# REFEE Shapes ZGA Through Post-Transcriptional Regulation of Repetitive RNAs in Mouse Embryos

**DOI:** 10.1101/2025.08.21.671216

**Authors:** Mie Kobayashi-Ishihara, Akihiko Sakashita, Youjia Guo, Hirotsugu Ishizu, Hidetoshi Hasuwa, Ten D. Li, Toshiya Nakahara, Tomohiro Kitano, Hidetaka Kosako, Kensaku Murano, Haruhiko Siomi

**Affiliations:** Department of Molecular Biology, Keio University School of Medicine, Tokyo, Japan; The University of Tokyo Pandemic Preparedness, Infection and Advanced Research Center (UTOPIA), The University of Tokyo, Tokyo, Japan; Laboratory for Developmental Genome Plasticity, RIKEN BioResource Research Center, Ibaraki, Japan; Department of Biomedical Sciences, School of Veterinary Medicine, University of Pennsylvania, Pennsylvania, USA; Laboratory Animal Center, Keio University School of Medicine, Tokyo, Japan; Division of Cell Signaling, Institute of Advanced Medical Sciences, Tokushima University, Tokushima, Japan; Human Biology Microbiome Quantum Research Center (WPI-Bio2Q), Keio University, Tokyo, Japan; Center for Next Generation In Vivo Research, Chiba University, Chiba, Japan

**Author notes:** To whom correspondence should be addressed (HS), (MKI).

## Abstract

During early mammalian embryonic development, repetitive elements such as transposons and duplicated genes are transcriptionally active and play key roles in embryogenesis. MERVL, an endogenous retrovirus, is essential for shaping the early transcriptome, particularly during the transition from totipotency to pluripotency. However, the function of many repetitive elements remains poorly understood. Here, we add a new repetitive player, REFEE, that regulates repetitive RNAs and contributes to totipotency regulation through post-transcriptional mechanisms. REFEE was initially identified as a paralogue of *Alyref*, a nucleocytoplasmic RNA exporter, transiently expressed during the 2-cell stage of mouse embryogenesis. REFEE preferentially binds and stabilizes MERVL RNA, promoting its export. REFEE knockdown embryos fail to complete zygotic genome activation (ZGA), accompanied by a significant reduction in MERVL RNA levels. REFEE primarily influences transcript levels of ZGA genes, upregulating or downregulating them in a manner correlated with their genomic proximity to MERVL. Proteomic analysis further revealed that REFEE knockdown also decreases protein levels of its RNA targets, indicating an additional layer of post-transcriptional regulation beyond RNA stability. Our findings identify REFEE as an essential post-transcriptional regulator of early embryonic development and highlight the functional interplay between repetitive elements in shaping the zygotic transcriptome.

## Supplementary Tables for "REFEE Shapes ZGA Through Post-Transcriptional Regulation of Repetitive RNAs in Mouse Embryos": TableS3.xlsx (part 1 of 3)

### Sheet: Refee_TE_peakAnno
seqnames	start	end	width	strand	peak_id	peak_count	strand	p_value	annotation	geneChr	geneStart	geneEnd	geneLength	geneStrand	geneId	transcriptId	distanceToTSS_of_theGene	ENTREZID	SYMBOL	GENENAME	TE_subfamily	strand_of_TE	TE_type	TE_family
chr1	3038561	3038580	20	*	peak_1	14	+	0.0139315	Distal Intergenic	1	3073253	3074322	1070	1	ENSMUSG00000102693.1	ENSMUST00000193812.1	-34673	NA	NA	NA	L1MdA_III	+	LINE	L1
chr1	3189361	3189380	20	*	peak_2	13	+	0.021652	Distal Intergenic	1	3206523	3215632	9110	2	ENSMUSG00000051951.5	ENSMUST00000159265.1	26252	497097	Xkr4	X-linked Kx blood group related 4	Lx2	-	LINE	L1
chr1	3307201	3307220	20	*	peak_3	16	+	0.00618825	Intron (ENSMUST00000070533.4/ENSMUSG00000051951.5, intron 2 of 2)	1	3252757	3253236	480	1	ENSMUSG00000102851.1	ENSMUST00000192857.1	54444	100418032	Gm18956	coenzyme Q2 homolog, prenyltransferase pseudogene	L1MdA_IV	+	LINE	L1
chr1	3428661	3428680	20	*	peak_4	19	+	0.00251094	Intron (ENSMUST00000070533.4/ENSMUSG00000051951.5, intron 1 of 2)	1	3466587	3513553	46967	1	ENSMUSG00000089699.1	ENSMUST00000161581.1	-37907	NA	NA	NA	NA	NA	NA	NA
chr1	4125201	4125220	20	*	peak_5	12	+	0.0342569	Intron (ENSMUST00000208660.1/ENSMUSG00000025900.13, intron 22 of 29)	1	4256234	4260519	4286	2	ENSMUSG00000102948.1	ENSMUST00000195384.1	135299	NA	NA	NA	NA	NA	NA	NA
chr1	4160661	4160680	20	*	peak_6	13	+	0.021652	Intron (ENSMUST00000208660.1/ENSMUSG00000025900.13, intron 19 of 29)	1	4256234	4260519	4286	2	ENSMUSG00000102948.1	ENSMUST00000195384.1	99839	NA	NA	NA	L1MdF_IV	+	LINE	L1
chr1	4174721	4174740	20	*	peak_7	39	+	1.63578e-11	Intron (ENSMUST00000208660.1/ENSMUSG00000025900.13, intron 17 of 29)	1	4256234	4260519	4286	2	ENSMUSG00000102948.1	ENSMUST00000195384.1	85779	NA	NA	NA	NA	NA	NA	NA
chr1	4480141	4480160	20	*	peak_8	309	+	7.06538e-16	Distal Intergenic	1	4492457	4493604	1148	2	ENSMUSG00000025902.13	ENSMUST00000192505.1	13444	20671	Sox17	SRY (sex determining region Y)-box 17	NA	NA	NA	NA
chr1	4611421	4611440	20	*	peak_9	86	+	7.06538e-16	Promoter (<=1kb)	1	4610471	4611406	936	1	ENSMUSG00000102735.1	ENSMUST00000192738.1	950	NA	NA	NA	(CT)n	+	Simple_repeat	unknown
chr1	4618441	4618460	20	*	peak_10	12	+	0.0342569	Distal Intergenic	1	4610471	4611406	936	1	ENSMUSG00000102735.1	ENSMUST00000192738.1	7970	NA	NA	NA	BC1_Mm	-	scRNA	unknown
chr1	4666261	4666280	20	*	peak_11	32	+	1.11255e-09	Distal Intergenic	1	4687934	4689403	1470	2	ENSMUSG00000098104.1	ENSMUST00000182774.1	23123	NA	NA	NA	RSINE1	+	SINE	B4
chr1	5126721	5126740	20	*	peak_12	15	+	0.00919205	Intron (ENSMUST00000192847.5/ENSMUSG00000033793.12, intron 9 of 12)	1	5083164	5099777	16614	1	ENSMUSG00000033793.12	ENSMUST00000192142.1	43557	108664	Atp6v1h	ATPase, H+ transporting, lysosomal V1 subunit H	L1Lx_II	+	LINE	L1
chr1	5131021	5131040	20	*	peak_13	14	+	0.0139315	Intron (ENSMUST00000192847.5/ENSMUSG00000033793.12, intron 9 of 12)	1	5083164	5099777	16614	1	ENSMUSG00000033793.12	ENSMUST00000192142.1	47857	108664	Atp6v1h	ATPase, H+ transporting, lysosomal V1 subunit H	L1_Rod	-	LINE	L1
chr1	5394901	5394920	20	*	peak_14	18	+	0.00302092	Distal Intergenic	1	5403547	5405578	2032	1	ENSMUSG00000102907.1	ENSMUST00000194850.1	-8627	NA	NA	NA	MTE2a	+	LTR	ERVL-MaLR
chr1	5409441	5409460	20	*	peak_15	22	+	4.4782e-07	Distal Intergenic	1	5403547	5405578	2032	1	ENSMUSG00000102907.1	ENSMUST00000194850.1	5894	NA	NA	NA	MERVL_2A-int	+	LTR	ERVL
chr1	5538681	5538700	20	*	peak_16	39	+	1.63578e-11	Distal Intergenic	1	5588466	5591311	2846	1	ENSMUSG00000025905.14	ENSMUST00000192685.1	-49766	18387	Oprk1	opioid receptor, kappa 1	MTB_Mm	-	LTR	ERVL-MaLR
chr1	5624281	5624300	20	*	peak_17	34	+	3.33796e-10	Distal Intergenic	1	5617837	5618230	394	2	ENSMUSG00000103936.1	ENSMUST00000193797.1	-6051	NA	NA	NA	NA	NA	NA	NA
chr1	5716661	5716680	20	*	peak_18	42	+	2.67741e-12	Distal Intergenic	1	5644645	5644745	101	2	ENSMUSG00000093015.1	ENSMUST00000175274.1	-71916	NA	NA	NA	NA	NA	NA	NA
chr1	5950601	5950620	20	*	peak_19	42	+	2.67741e-12	Distal Intergenic	1	5913707	5917398	3692	2	ENSMUSG00000033774.4	ENSMUST00000044180.4	-33203	226304	Npbwr1	neuropeptides B/W receptor 1	NA	NA	NA	NA
chr1	6040421	6040440	20	*	peak_20	15	+	0.00919205	Distal Intergenic	1	6048963	6050045	1083	2	ENSMUSG00000103090.1	ENSMUST00000191956.1	9605	100418441	Gm19214	COP9 (constitutive photomorphogenic) homolog, subunit 2 pseudogene	ERVB4_1C-LTR_Mm	+	LTR	ERVK
chr1	6051421	6051440	20	*	peak_21	14	+	0.0139315	Promoter (1-2kb)	1	6048963	6050045	1083	2	ENSMUSG00000103090.1	ENSMUST00000191956.1	-1376	100418441	Gm19214	COP9 (constitutive photomorphogenic) homolog, subunit 2 pseudogene	NA	NA	NA	NA
chr1	6141641	6141660	20	*	peak_22	63	+	7.06538e-16	Distal Intergenic	1	6206197	6234311	28115	1	ENSMUSG00000025907.14	ENSMUST00000159906.7	-64537	12421	Rb1cc1	RB1-inducible coiled-coil 1	NA	NA	NA	NA
chr1	6293241	6293260	20	*	peak_23	38	+	2.99882e-11	Distal Intergenic	1	6270678	6275575	4898	1	ENSMUSG00000025907.14	ENSMUST00000159656.1	22563	12421	Rb1cc1	RB1-inducible coiled-coil 1	MT2C_Mm	-	LTR	ERVL
chr1	6299881	6299900	20	*	peak_24	21	+	8.10804e-07	Distal Intergenic	1	6270678	6275575	4898	1	ENSMUSG00000025907.14	ENSMUST00000159656.1	29203	12421	Rb1cc1	RB1-inducible coiled-coil 1	Lx7	+	LINE	L1
chr1	6373721	6373740	20	*	peak_25	203	+	7.06538e-16	Intron (ENSMUST00000133144.3/ENSMUSG00000087247.3, intron 1 of 4)	1	6380394	6381032	639	1	ENSMUSG00000103355.1	ENSMUST00000193588.1	-6654	NA	NA	NA	NA	NA	NA	NA
chr1	6623901	6623920	20	*	peak_26	16	+	0.00618825	Intron (ENSMUST00000140079.7/ENSMUSG00000033740.17, intron 2 of 23)	1	6730051	6860940	130890	1	ENSMUSG00000033740.17	ENSMUST00000043578.12	-106131	240690	St18	suppression of tumorigenicity 18	NA	NA	NA	NA
chr1	6901461	6901480	20	*	peak_27	14	+	0.0139315	Distal Intergenic	1	6910560	6911222	663	1	ENSMUSG00000104385.1	ENSMUST00000194393.1	-9080	665015	Gm7449	high mobility group box 1-like pseudogene	L1Lx_IV	-	LINE	L1
chr1	6916961	6916980	20	*	peak_28	12	+	0.0342569	Promoter (<=1kb)	1	6916559	6923588	7030	1	ENSMUSG00000102135.1	ENSMUST00000194605.1	402	NA	NA	NA	NA	NA	NA	NA
chr1	6936301	6936320	20	*	peak_29	58	+	8.09541e-16	Distal Intergenic	1	6929759	6929788	30	1	ENSMUSG00000103282.1	ENSMUST00000191703.1	6542	NA	NA	NA	NA	NA	NA	NA
chr1	7052841	7052860	20	*	peak_30	15	+	0.00919205	Distal Intergenic	1	7035915	7037217	1303	1	ENSMUSG00000103629.1	ENSMUST00000195648.1	16926	435608	Gm5694	acyl-Coenzyme A binding domain containing 5 pseudogene	RMER10A	+	LTR	ERVL
chr1	7114721	7114740	20	*	peak_31	12	+	0.0342569	Intron (ENSMUST00000061280.16/ENSMUSG00000051285.17, intron 1 of 5)	1	7136199	7136586	388	2	ENSMUSG00000098201.1	ENSMUST00000182051.1	21846	NA	NA	NA	ID_B1	-	SINE	B4
chr1	7144021	7144040	20	*	peak_32	105	+	7.06538e-16	Intron (ENSMUST00000061280.16/ENSMUSG00000051285.17, intron 2 of 5)	1	7147637	7170076	22440	1	ENSMUSG00000051285.17	ENSMUST00000182675.7	-3597	319263	Pcmtd1	protein-L-isoaspartate (D-aspartate) O-methyltransferase domain containing 1	NA	NA	NA	NA
chr1	7196801	7196820	20	*	peak_33	19	+	0.00251094	Distal Intergenic	1	7189742	7189919	178	2	ENSMUSG00000103709.1	ENSMUST00000195269.1	-6882	NA	NA	NA	L1MdTf_III	+	LINE	L1
chr1	7196801	7196820	20	*	peak_33	19	+	0.00251094	Distal Intergenic	1	7189742	7189919	178	2	ENSMUSG00000103709.1	ENSMUST00000195269.1	-6882	NA	NA	NA	(A)n	+	Simple_repeat	unknown
chr1	7204741	7204760	20	*	peak_34	63	+	7.06538e-16	Distal Intergenic	1	7189742	7189919	178	2	ENSMUSG00000103709.1	ENSMUST00000195269.1	-14822	NA	NA	NA	MERVL_2A-int	+	LTR	ERVL
chr1	7292921	7292940	20	*	peak_35	15	+	0.00919205	Distal Intergenic	1	7315451	7316462	1012	1	ENSMUSG00000102768.1	ENSMUST00000192649.1	-22511	100418102	Gm19002	predicted gene, 19002	MMERVK9E_I-int	+	LTR	ERVK
chr1	7315021	7315040	20	*	peak_36	60	+	7.18895e-16	Promoter (<=1kb)	1	7315451	7316462	1012	1	ENSMUSG00000102768.1	ENSMUST00000192649.1	-411	100418102	Gm19002	predicted gene, 19002	RMER15-int	-	LTR	ERVL
chr1	7322461	7322500	40	*	peak_37	146	+	6.78312e-08	Distal Intergenic	1	7315451	7316462	1012	1	ENSMUSG00000102768.1	ENSMUST00000192649.1	7010	100418102	Gm19002	predicted gene, 19002	NA	NA	NA	NA
chr1	7356021	7356040	20	*	peak_38	121	+	7.06538e-16	Intron (ENSMUST00000181554.1/ENSMUSG00000097797.6, intron 1 of 2)	1	7378687	7381389	2703	2	ENSMUSG00000097797.6	ENSMUST00000193428.1	25349	NA	NA	NA	(AC)n	+	Simple_repeat	unknown
chr1	7401241	7401260	20	*	peak_39	37	+	5.49122e-11	Distal Intergenic	1	7375888	7397869	21982	2	ENSMUSG00000097797.6	ENSMUST00000193732.1	-3372	NA	NA	NA	B4A	-	SINE	B4
chr1	7401241	7401260	20	*	peak_39	37	+	5.49122e-11	Distal Intergenic	1	7375888	7397869	21982	2	ENSMUSG00000097797.6	ENSMUST00000193732.1	-3372	NA	NA	NA	(GT)n	+	Simple_repeat	unknown
chr1	7416441	7416460	20	*	peak_40	12	+	0.0342569	Distal Intergenic	1	7410679	7411993	1315	1	ENSMUSG00000103498.1	ENSMUST00000193998.1	5762	NA	NA	NA	NA	NA	NA	NA
chr1	7440221	7440240	20	*	peak_41	17	+	0.00425669	Distal Intergenic	1	7410679	7411993	1315	1	ENSMUSG00000103498.1	ENSMUST00000193998.1	29542	NA	NA	NA	(CATACA)n	+	Simple_repeat	unknown
chr1	7464801	7464820	20	*	peak_42	38	+	2.99882e-11	Distal Intergenic	1	7497968	7518149	20182	1	ENSMUSG00000103067.1	ENSMUST00000194886.1	-33148	NA	NA	NA	PB1D7	-	SINE	Alu
chr1	7467601	7467620	20	*	peak_43	18	+	0.00302092	Distal Intergenic	1	7497968	7518149	20182	1	ENSMUSG00000103067.1	ENSMUST00000194886.1	-30348	NA	NA	NA	NA	NA	NA	NA
chr1	7496921	7496940	20	*	peak_44	22	+	4.4782e-07	Promoter (1-2kb)	1	7497968	7518149	20182	1	ENSMUSG00000103067.1	ENSMUST00000194886.1	-1028	NA	NA	NA	NA	NA	NA	NA
chr1	7552741	7552760	20	*	peak_45	27	+	2.24556e-08	Distal Intergenic	1	7591646	7591931	286	1	ENSMUSG00000102320.1	ENSMUST00000195081.1	-38886	NA	NA	NA	MT2C_Mm	+	LTR	ERVL
chr1	8256661	8256680	20	*	peak_46	22	+	4.4782e-07	Distal Intergenic	1	8450960	8453491	2532	2	ENSMUSG00000102647.1	ENSMUST00000192338.1	196811	NA	NA	NA	MERVL_2A-int	+	LTR	ERVL
chr1	8257181	8257200	20	*	peak_47	19	+	0.00251094	Distal Intergenic	1	8450960	8453491	2532	2	ENSMUSG00000102647.1	ENSMUST00000192338.1	196291	NA	NA	NA	MERVL_2A-int	+	LTR	ERVL
chr1	8430321	8430340	20	*	peak_48	23	+	2.46017e-07	Intron (ENSMUST00000132064.7/ENSMUSG00000025909.16, intron 18 of 19)	1	8450960	8453491	2532	2	ENSMUSG00000102647.1	ENSMUST00000192338.1	23151	NA	NA	NA	MERVL_2A-int	+	LTR	ERVL
chr1	8431781	8431800	20	*	peak_49	35	+	1.8321e-10	Intron (ENSMUST00000132064.7/ENSMUSG00000025909.16, intron 18 of 19)	1	8450960	8453491	2532	2	ENSMUSG00000102647.1	ENSMUST00000192338.1	21691	NA	NA	NA	MERVL_2A-int	+	LTR	ERVL
chr1	8432001	8432020	20	*	peak_50	13	+	0.021652	Intron (ENSMUST00000132064.7/ENSMUSG00000025909.16, intron 18 of 19)	1	8450960	8453491	2532	2	ENSMUSG00000102647.1	ENSMUST00000192338.1	21471	NA	NA	NA	MERVL_2A-int	+	LTR	ERVL
chr1	8626361	8626380	20	*	peak_51	18	+	0.00302092	Intron (ENSMUST00000132064.7/ENSMUSG00000025909.16, intron 9 of 19)	1	8643696	8644859	1164	2	ENSMUSG00000103884.1	ENSMUST00000193281.1	18479	NA	NA	NA	L1MDb	+	LINE	L1
chr1	8705221	8705240	20	*	peak_52	172	+	7.06538e-16	Intron (ENSMUST00000132064.7/ENSMUSG00000025909.16, intron 5 of 19)	1	8643696	8644859	1164	2	ENSMUSG00000103884.1	ENSMUST00000193281.1	-60362	NA	NA	NA	L1_Rod	+	LINE	L1
chr1	8731281	8731300	20	*	peak_53	46	+	2.37556e-13	Intron (ENSMUST00000132064.7/ENSMUSG00000025909.16, intron 5 of 19)	1	8791923	8792162	240	2	ENSMUSG00000084353.1	ENSMUST00000119877.1	60862	NA	NA	NA	L1MdA_IV	-	LINE	L1
chr1	8756141	8756160	20	*	peak_54	22	+	4.4782e-07	Intron (ENSMUST00000132064.7/ENSMUSG00000025909.16, intron 5 of 19)	1	8791923	8792162	240	2	ENSMUSG00000084353.1	ENSMUST00000119877.1	36002	NA	NA	NA	RLTR13D4	+	LTR	ERVK
chr1	8815841	8815860	20	*	peak_55	16	+	0.00618825	Promoter (<=1kb)	1	8815842	8816039	198	1	ENSMUSG00000103933.1	ENSMUST00000191876.1	0	NA	NA	NA	NA	NA	NA	NA
chr1	8816041	8816060	20	*	peak_56	70	+	7.06538e-16	Promoter (<=1kb)	1	8816138	8816247	110	1	ENSMUSG00000076135.1	ENSMUST00000102181.1	-78	NA	NA	NA	NA	NA	NA	NA
chr1	8957981	8958000	20	*	peak_57	12	+	0.0342569	Intron (ENSMUST00000132064.7/ENSMUSG00000025909.16, intron 3 of 19)	1	8950310	8952422	2113	2	ENSMUSG00000025909.16	ENSMUST00000194098.1	-5559	71096	Sntg1	syntrophin, gamma 1	MuRRS4-int	+	LTR	ERV1
chr1	8975721	8975740	20	*	peak_58	43	+	1.46339e-12	Intron (ENSMUST00000132064.7/ENSMUSG00000025909.16, intron 3 of 19)	1	8962996	8963621	626	2	ENSMUSG00000066693.2	ENSMUST00000085919.2	-12100	NA	NA	NA	Lx8	-	LINE	L1
chr1	9167921	9167940	20	*	peak_59	21	+	8.10804e-07	Intron (ENSMUST00000132064.7/ENSMUSG00000025909.16, intron 2 of 19)	1	9191067	9192116	1050	2	ENSMUSG00000102316.1	ENSMUST00000193635.1	24176	NA	NA	NA	NA	NA	NA	NA
chr1	9204241	9204260	20	*	peak_60	26	+	4.09616e-08	Intron (ENSMUST00000132064.7/ENSMUSG00000025909.16, intron 1 of 19)	1	9191067	9192116	1050	2	ENSMUSG00000102316.1	ENSMUST00000193635.1	-12125	NA	NA	NA	NA	NA	NA	NA
chr1	9237961	9237980	20	*	peak_61	15	+	0.00919205	Intron (ENSMUST00000132064.7/ENSMUSG00000025909.16, intron 1 of 19)	1	9258617	9259134	518	2	ENSMUSG00000103819.1	ENSMUST00000195333.1	21154	NA	NA	NA	MMVL30-int	+	LTR	ERV1
chr1	9277221	9277240	20	*	peak_62	19	+	0.00251094	Intron (ENSMUST00000132064.7/ENSMUSG00000025909.16, intron 1 of 19)	1	9286922	9290180	3259	1	ENSMUSG00000102871.1	ENSMUST00000195180.1	-9682	NA	NA	NA	MT2C_Mm	+	LTR	ERVL
chr1	9380401	9380420	20	*	peak_63	20	+	0.00251094	Distal Intergenic	1	9396773	9398687	1915	2	ENSMUSG00000101571.2	ENSMUST00000040649.6	18267	NA	NA	NA	MT2_Mm	+	LTR	ERVL
chr1	9442501	9442520	20	*	peak_64	60	+	7.18895e-16	Promoter (2-3kb)	1	9439741	9440376	636	2	ENSMUSG00000104428.1	ENSMUST00000192026.1	-2125	100416881	Gm18299	phosphoglycerate mutase 1 pseudogene	RMER17D2	+	LTR	ERVK
chr1	9477421	9477440	20	*	peak_65	13	+	0.021652	Distal Intergenic	1	9458670	9458772	103	1	ENSMUSG00000065625.1	ENSMUST00000083691.1	18751	115487601	Gm24765	predicted gene, 24765	MT2C_Mm	+	LTR	ERVL
chr1	9575061	9575080	20	*	peak_66	14	+	0.0139315	Promoter (<=1kb)	1	9574548	9575649	1102	1	ENSMUSG00000081441.3	ENSMUST00000121942.1	513	620542	Gm6161	heterogeneous nuclear ribonucleoprotein A3 pseudogene	NA	NA	NA	NA
chr1	9717561	9717580	20	*	peak_67	21	+	8.10804e-07	Distal Intergenic	1	9667415	9700209	32795	2	ENSMUSG00000025912.16	ENSMUST00000088658.10	-17352	17864	Mybl1	myeloblastosis oncogene-like 1	NA	NA	NA	NA
chr1	9782241	9782260	20	*	peak_68	28	+	1.23076e-08	Promoter (1-2kb)	1	9783778	9791164	7387	1	ENSMUSG00000097893.8	ENSMUST00000189322.1	-1518	NA	NA	NA	NA	NA	NA	NA
chr1	9797981	9798000	20	*	peak_69	557	+	7.06538e-16	Promoter (<=1kb)	1	9798107	9900843	102737	1	ENSMUSG00000025915.14	ENSMUST00000166384.7	-107	170755	Sgk3	serum/glucocorticoid regulated kinase 3	NA	NA	NA	NA
chr1	9839981	9840000	20	*	peak_70	22	+	4.4782e-07	Intron (ENSMUST00000166384.7/ENSMUSG00000025915.14, intron 1 of 16)	1	9834498	9834602	105	2	ENSMUSG00000088916.1	ENSMUST00000158291.1	-5379	NA	NA	NA	Lx7	+	LINE	L1
chr1	9875401	9875420	20	*	peak_71	43	+	1.46339e-12	Intron (ENSMUST00000166384.7/ENSMUSG00000025915.14, intron 5 of 16)	1	9883467	9889077	5611	1	ENSMUSG00000025915.14	ENSMUST00000191338.1	-8047	170755	Sgk3	serum/glucocorticoid regulated kinase 3	MT2_Mm	+	LTR	ERVL
chr1	9985001	9985020	20	*	peak_72	23	+	2.46017e-07	Promoter (<=1kb)	1	9968624	9985692	17069	2	ENSMUSG00000025916.10	ENSMUST00000147000.8	672	69312	Ppp1r42	protein phosphatase 1, regulatory subunit 42	B2_Mm1a	+	SINE	B2
chr1	9995281	9995300	20	*	peak_73	23	+	2.46017e-07	Intron (ENSMUST00000124874.7/ENSMUSG00000025916.10, intron 3 of 7)	1	9968624	10003453	34830	2	ENSMUSG00000025916.10	ENSMUST00000124874.7	8153	69312	Ppp1r42	protein phosphatase 1, regulatory subunit 42	NA	NA	NA	NA
chr1	10026201	10026220	20	*	peak_74	20	+	0.00251094	Intron (ENSMUST00000027050.9/ENSMUSG00000025917.9, intron 7 of 7)	1	10024843	10035128	10286	2	ENSMUSG00000025917.9	ENSMUST00000190155.6	8908	26754	Cops5	COP9 signalosome subunit 5	NA	NA	NA	NA
chr1	10196241	10196260	20	*	peak_75	12	+	0.0342569	Promoter (2-3kb)	1	10197081	10198802	1722	2	ENSMUSG00000102556.1	ENSMUST00000192111.1	2542	NA	NA	NA	NA	NA	NA	NA
chr1	10232821	10232840	20	*	peak_76	21	+	8.10804e-07	Promoter (<=1kb)	1	10173075	10232670	59596	2	ENSMUSG00000067851.11	ENSMUST00000131556.1	-151	211673	Arfgef1	ADP-ribosylation factor guanine nucleotide-exchange factor 1(brefeldin A-inhibited)	NA	NA	NA	NA
chr1	10244261	10244280	20	*	peak_77	23	+	2.46017e-07	Distal Intergenic	1	10173075	10232670	59596	2	ENSMUSG00000067851.11	ENSMUST00000131556.1	-11591	211673	Arfgef1	ADP-ribosylation factor guanine nucleotide-exchange factor 1(brefeldin A-inhibited)	RSINE1	-	SINE	B4
chr1	10296601	10296620	20	*	peak_78	99	+	7.06538e-16	Distal Intergenic	1	10173075	10232670	59596	2	ENSMUSG00000067851.11	ENSMUST00000131556.1	-63931	211673	Arfgef1	ADP-ribosylation factor guanine nucleotide-exchange factor 1(brefeldin A-inhibited)	Lx9	-	LINE	L1
chr1	10317601	10317620	20	*	peak_79	23	+	2.46017e-07	Distal Intergenic	1	10173075	10232670	59596	2	ENSMUSG00000067851.11	ENSMUST00000131556.1	-84931	211673	Arfgef1	ADP-ribosylation factor guanine nucleotide-exchange factor 1(brefeldin A-inhibited)	MMERVK9E_I-int	+	LTR	ERVK
chr1	10604021	10604040	20	*	peak_80	19	+	0.00251094	Intron (ENSMUST00000153695.7/ENSMUSG00000042501.12, intron 1 of 9)	1	10555554	10555660	107	2	ENSMUSG00000094979.1	ENSMUST00000179958.1	-48361	NA	NA	NA	NA	NA	NA	NA
chr1	10629661	10629680	20	*	peak_81	23	+	2.46017e-07	Intron (ENSMUST00000153695.7/ENSMUSG00000042501.12, intron 1 of 9)	1	10695123	10695614	492	1	ENSMUSG00000081417.1	ENSMUST00000119252.1	-65443	102636010	Gm15603	predicted gene 15603	(AC)n	+	Simple_repeat	unknown
chr1	10890221	10890240	20	*	peak_82	13	+	0.021652	Distal Intergenic	1	10868688	10869446	759	1	ENSMUSG00000100648.1	ENSMUST00000188013.1	21533	115487491	Gm28659	predicted gene 28659	MERVL-int	+	LTR	ERVL
chr1	10890581	10890600	20	*	peak_83	18	+	0.00302092	Distal Intergenic	1	10868688	10869446	759	1	ENSMUSG00000100648.1	ENSMUST00000188013.1	21893	115487491	Gm28659	predicted gene 28659	MERVL-int	+	LTR	ERVL
chr1	10890661	10890680	20	*	peak_84	13	+	0.021652	Distal Intergenic	1	10868688	10869446	759	1	ENSMUSG00000100648.1	ENSMUST00000188013.1	21973	115487491	Gm28659	predicted gene 28659	MERVL-int	+	LTR	ERVL
chr1	10893001	10893020	20	*	peak_85	23	+	2.46017e-07	Distal Intergenic	1	10868688	10869446	759	1	ENSMUSG00000100648.1	ENSMUST00000188013.1	24313	115487491	Gm28659	predicted gene 28659	MERVL-int	+	LTR	ERVL
chr1	10894101	10894120	20	*	peak_86	31	+	2.02184e-09	Distal Intergenic	1	10868688	10869446	759	1	ENSMUSG00000100648.1	ENSMUST00000188013.1	25413	115487491	Gm28659	predicted gene 28659	MERVL-int	+	LTR	ERVL
chr1	10976281	10976300	20	*	peak_87	15	+	0.00919205	Distal Intergenic	1	10993465	11303681	310217	1	ENSMUSG00000048960.13	ENSMUST00000027056.11	-17165	109294	Prex2	phosphatidylinositol-3,4,5-trisphosphate-dependent Rac exchange factor 2	MT2_Mm	+	LTR	ERVL
chr1	10976481	10976520	40	*	peak_88	25.5	+	0.00309413	Distal Intergenic	1	10993465	11303681	310217	1	ENSMUSG00000048960.13	ENSMUST00000027056.11	-16945	109294	Prex2	phosphatidylinositol-3,4,5-trisphosphate-dependent Rac exchange factor 2	MERVL-int	+	LTR	ERVL
chr1	10980221	10980240	20	*	peak_89	170	+	7.06538e-16	Distal Intergenic	1	10993465	11303681	310217	1	ENSMUSG00000048960.13	ENSMUST00000027056.11	-13225	109294	Prex2	phosphatidylinositol-3,4,5-trisphosphate-dependent Rac exchange factor 2	MERVL-int	+	LTR	ERVL
chr1	10980881	10980900	20	*	peak_90	15	+	0.00919205	Distal Intergenic	1	10993465	11303681	310217	1	ENSMUSG00000048960.13	ENSMUST00000027056.11	-12565	109294	Prex2	phosphatidylinositol-3,4,5-trisphosphate-dependent Rac exchange factor 2	MERVL-int	+	LTR	ERVL
chr1	10980981	10981000	20	*	peak_91	13	+	0.021652	Distal Intergenic	1	10993465	11303681	310217	1	ENSMUSG00000048960.13	ENSMUST00000027056.11	-12465	109294	Prex2	phosphatidylinositol-3,4,5-trisphosphate-dependent Rac exchange factor 2	MERVL-int	+	LTR	ERVL
chr1	10982101	10982120	20	*	peak_92	21	+	8.10804e-07	Distal Intergenic	1	10993465	11303681	310217	1	ENSMUSG00000048960.13	ENSMUST00000027056.11	-11345	109294	Prex2	phosphatidylinositol-3,4,5-trisphosphate-dependent Rac exchange factor 2	IAPLTR2_Mm	-	LTR	ERVK
chr1	10982101	10982120	20	*	peak_92	21	+	8.10804e-07	Distal Intergenic	1	10993465	11303681	310217	1	ENSMUSG00000048960.13	ENSMUST00000027056.11	-11345	109294	Prex2	phosphatidylinositol-3,4,5-trisphosphate-dependent Rac exchange factor 2	MERVL-int	+	LTR	ERVL
chr1	11019041	11019060	20	*	peak_93	31	+	2.02184e-09	Intron (ENSMUST00000027056.11/ENSMUSG00000048960.13, intron 1 of 39)	1	10993518	10996601	3084	1	ENSMUSG00000048960.13	ENSMUST00000190935.1	25523	109294	Prex2	phosphatidylinositol-3,4,5-trisphosphate-dependent Rac exchange factor 2	NA	NA	NA	NA
chr1	11031361	11031380	20	*	peak_94	15	+	0.00919205	Intron (ENSMUST00000027056.11/ENSMUSG00000048960.13, intron 1 of 39)	1	10993518	10996601	3084	1	ENSMUSG00000048960.13	ENSMUST00000190935.1	37843	109294	Prex2	phosphatidylinositol-3,4,5-trisphosphate-dependent Rac exchange factor 2	IAPEz-int	-	LTR	ERVK
chr1	11117461	11117480	20	*	peak_95	12	+	0.0342569	Intron (ENSMUST00000027056.11/ENSMUSG00000048960.13, intron 11 of 39)	1	11134111	11134238	128	2	ENSMUSG00000077318.1	ENSMUST00000104130.1	16758	115487671	Gm24173	predicted gene, 24173	NA	NA	NA	NA
chr1	11258041	11258060	20	*	peak_96	13	+	0.021652	Promoter (<=1kb)	1	11258067	11297898	39832	1	ENSMUSG00000048960.13	ENSMUST00000188189.6	-7	109294	Prex2	phosphatidylinositol-3,4,5-trisphosphate-dependent Rac exchange factor 2	MT2_Mm	+	LTR	ERVL
chr1	11261861	11261880	20	*	peak_97	14	+	0.0139315	Promoter (2-3kb)	1	11263963	11299594	35632	1	ENSMUSG00000048960.13	ENSMUST00000189385.6	-2083	109294	Prex2	phosphatidylinositol-3,4,5-trisphosphate-dependent Rac exchange factor 2	MERVL-int	+	LTR	ERVL
chr1	11262561	11262600	40	*	peak_98	147	+	3.04281e-10	Promoter (1-2kb)	1	11263963	11299594	35632	1	ENSMUSG00000048960.13	ENSMUST00000189385.6	-1363	109294	Prex2	phosphatidylinositol-3,4,5-trisphosphate-dependent Rac exchange factor 2	MERVL-int	+	LTR	ERVL
chr1	11263061	11263080	20	*	peak_99	12	+	0.0342569	Promoter (<=1kb)	1	11263963	11299594	35632	1	ENSMUSG00000048960.13	ENSMUST00000189385.6	-883	109294	Prex2	phosphatidylinositol-3,4,5-trisphosphate-dependent Rac exchange factor 2	MERVL-int	+	LTR	ERVL
chr1	11263961	11263980	20	*	peak_100	14	+	0.0139315	Promoter (<=1kb)	1	11263963	11299594	35632	1	ENSMUSG00000048960.13	ENSMUST00000189385.6	0	109294	Prex2	phosphatidylinositol-3,4,5-trisphosphate-dependent Rac exchange factor 2	MT2_Mm	+	LTR	ERVL
chr1	11395781	11395800	20	*	peak_101	16	+	0.00618825	Distal Intergenic	1	11414105	11601811	187707	1	ENSMUSG00000057715.13	ENSMUST00000171690.8	-18305	320492	A830018L16Rik	RIKEN cDNA A830018L16 gene	RLTR45-int	-	LTR	ERVK
chr1	11422461	11422480	20	*	peak_102	12	+	0.0342569	Intron (ENSMUST00000171690.8/ENSMUSG00000057715.13, intron 1 of 7)	1	11416918	11419388	2471	1	ENSMUSG00000103825.1	ENSMUST00000194502.1	5543	NA	NA	NA	L1MC4	+	LINE	L1
chr1	11608381	11608400	20	*	peak_103	14	+	0.0139315	Promoter (<=1kb)	1	11608139	11608400	262	2	ENSMUSG00000099845.1	ENSMUST00000188880.1	0	NA	NA	NA	NA	NA	NA	NA
chr1	11686501	11686520	20	*	peak_104	20	+	0.00251094	Intron (ENSMUST00000048613.13/ENSMUSG00000057715.13, intron 7 of 13)	1	11704207	11706350	2144	1	ENSMUSG00000103561.1	ENSMUST00000195360.1	-17687	NA	NA	NA	L1MdV_II	-	LINE	L1
chr1	11697821	11697840	20	*	peak_105	14	+	0.0139315	Intron (ENSMUST00000048613.13/ENSMUSG00000057715.13, intron 7 of 13)	1	11704207	11706350	2144	1	ENSMUSG00000103561.1	ENSMUST00000195360.1	-6367	NA	NA	NA	NA	NA	NA	NA
chr1	11738861	11738880	20	*	peak_106	150	+	7.06538e-16	Intron (ENSMUST00000048613.13/ENSMUSG00000057715.13, intron 7 of 13)	1	11704207	11706350	2144	1	ENSMUSG00000103561.1	ENSMUST00000195360.1	34654	NA	NA	NA	NA	NA	NA	NA
chr1	11786741	11786760	20	*	peak_107	13	+	0.021652	Intron (ENSMUST00000048613.13/ENSMUSG00000057715.13, intron 8 of 13)	1	11704207	11706350	2144	1	ENSMUSG00000103561.1	ENSMUST00000195360.1	82534	NA	NA	NA	NA	NA	NA	NA
chr1	11835181	11835200	20	*	peak_108	14	+	0.0139315	Intron (ENSMUST00000048613.13/ENSMUSG00000057715.13, intron 10 of 13)	1	11704207	11706350	2144	1	ENSMUSG00000103561.1	ENSMUST00000195360.1	130974	NA	NA	NA	NA	NA	NA	NA
chr1	11909921	11909960	40	*	peak_109	20.5	+	0.00212842	Intron (ENSMUST00000048613.13/ENSMUSG00000057715.13, intron 10 of 13)	1	11704207	11706350	2144	1	ENSMUSG00000103561.1	ENSMUST00000195360.1	205714	NA	NA	NA	MERVL_2A-int	+	LTR	ERVL
chr1	11968261	11968280	20	*	peak_110	34	+	3.33796e-10	Intron (ENSMUST00000048613.13/ENSMUSG00000057715.13, intron 12 of 13)	1	12120960	12121832	873	1	ENSMUSG00000101610.1	ENSMUST00000187748.1	-152680	NA	NA	NA	Lx8b	+	LINE	L1
chr1	12182021	12182040	20	*	peak_111	33	+	6.08561e-10	Distal Intergenic	1	12120960	12121832	873	1	ENSMUSG00000101610.1	ENSMUST00000187748.1	61061	NA	NA	NA	Lx9	-	LINE	L1
chr1	12448181	12448200	20	*	peak_112	29	+	6.73723e-09	Distal Intergenic	1	12425986	12426106	121	1	ENSMUSG00000098555.1	ENSMUST00000183490.1	22195	102465961	Mir6341	microRNA 6341	L1M4	-	LINE	L1
chr1	12501541	12501560	20	*	peak_113	39	+	1.63578e-11	Distal Intergenic	1	12565577	12566383	807	1	ENSMUSG00000097628.1	ENSMUST00000181461.1	-64017	NA	NA	NA	NA	NA	NA	NA
chr1	12521861	12521880	20	*	peak_114	43	+	1.46339e-12	Distal Intergenic	1	12565577	12566383	807	1	ENSMUSG00000097628.1	ENSMUST00000181461.1	-43697	NA	NA	NA	NA	NA	NA	NA
chr1	12588161	12588180	20	*	peak_115	15	+	0.00919205	Distal Intergenic	1	12565577	12566383	807	1	ENSMUSG00000097628.1	ENSMUST00000181461.1	22584	NA	NA	NA	MMERVK9E_I-int	+	LTR	ERVK
chr1	12660241	12660260	20	*	peak_116	23	+	2.46017e-07	Distal Intergenic	1	12655867	12656553	687	1	ENSMUSG00000098163.1	ENSMUST00000182390.1	4374	NA	NA	NA	B2_Mm2	+	SINE	B2
chr1	12726161	12726180	20	*	peak_117	36	+	1.00184e-10	Promoter (1-2kb)	1	12728119	12786639	58521	1	ENSMUSG00000016918.15	ENSMUST00000186405.6	-1939	240725	Sulf1	sulfatase 1	NA	NA	NA	NA
chr1	12851261	12851280	20	*	peak_118	16	+	0.00618825	3' UTR	1	12842791	12861192	18402	1	ENSMUSG00000016918.15	ENSMUST00000185780.1	8470	240725	Sulf1	sulfatase 1	NA	NA	NA	NA
chr1	13070721	13070740	20	*	peak_119	37	+	5.49122e-11	Promoter (1-2kb)	1	13068838	13078662	9825	1	ENSMUSG00000099498.1	ENSMUST00000187394.1	1883	NA	NA	NA	RMER17C	-	LTR	ERVK
chr1	13083341	13083360	20	*	peak_120	30	+	3.69573e-09	Distal Intergenic	1	13068838	13078662	9825	1	ENSMUSG00000099498.1	ENSMUST00000187394.1	14503	NA	NA	NA	RLTR51A_Mm	+	LTR	ERVK?
chr1	13136481	13136500	20	*	peak_121	13	+	0.021652	Distal Intergenic	1	13113457	13127163	13707	2	ENSMUSG00000042414.7	ENSMUST00000047577.6	-9318	383491	Prdm14	PR domain containing 14	MT2C_Mm	+	LTR	ERVL
chr1	13236841	13236860	20	*	peak_122	27	+	2.24556e-08	Promoter (<=1kb)	1	13234809	13236434	1626	2	ENSMUSG00000103495.1	ENSMUST00000195811.1	-407	NA	NA	NA	L1M4	-	LINE	L1
chr1	13330081	13330100	20	*	peak_123	15	+	0.00919205	Intron (ENSMUST00000081713.10/ENSMUSG00000005886.14, intron 1 of 21)	1	13334498	13334609	112	2	ENSMUSG00000087782.1	ENSMUST00000157157.1	4509	115487625	Gm23169	predicted gene, 23169	NA	NA	NA	NA
chr1	13458761	13458780	20	*	peak_124	12	+	0.0342569	Distal Intergenic	1	13407012	13407655	644	2	ENSMUSG00000101171.1	ENSMUST00000187246.1	-51106	665341	Gm7593	signal recognition particle receptor ('docking protein') pseudogene	RLTR1B-int	+	LTR	ERV1
chr1	13508021	13508040	20	*	peak_125	12	+	0.0342569	Distal Intergenic	1	13576144	13579798	3655	2	ENSMUSG00000025935.10	ENSMUST00000185447.1	71758	72265	Tram1	translocating chain-associating membrane protein 1	MMERVK9E_I-int	-	LTR	ERVK
chr1	13595561	13595580	20	*	peak_126	12	+	0.0342569	Distal Intergenic	1	13564698	13589910	25213	2	ENSMUSG00000025935.10	ENSMUST00000027068.10	-5651	72265	Tram1	translocating chain-associating membrane protein 1	MTE2b	-	LTR	ERVL-MaLR
chr1	13601461	13601500	40	*	peak_127	55.5	+	1.12031e-14	Distal Intergenic	1	13564698	13589910	25213	2	ENSMUSG00000025935.10	ENSMUST00000027068.10	-11551	72265	Tram1	translocating chain-associating membrane protein 1	NA	NA	NA	NA
chr1	13607181	13607200	20	*	peak_128	54	+	2.47493e-15	Distal Intergenic	1	13564698	13589910	25213	2	ENSMUSG00000025935.10	ENSMUST00000027068.10	-17271	72265	Tram1	translocating chain-associating membrane protein 1	PB1D9	+	SINE	Alu
chr1	13609401	13609420	20	*	peak_129	16	+	0.00618825	Distal Intergenic	1	13564698	13589910	25213	2	ENSMUSG00000025935.10	ENSMUST00000027068.10	-19491	72265	Tram1	translocating chain-associating membrane protein 1	5S	+	rRNA	unknown
chr1	13701281	13701300	20	*	peak_130	50	+	2.16978e-14	Exon (ENSMUST00000088542.3/ENSMUSG00000067813.3, exon 4 of 4)	1	13668771	13701723	32953	1	ENSMUSG00000067813.3	ENSMUST00000088542.3	32510	381246	Xkr9	X-linked Kx blood group related 9	NA	NA	NA	NA
chr1	13772501	13772520	20	*	peak_131	30	+	3.69573e-09	Promoter (1-2kb)	1	13774334	13774464	131	2	ENSMUSG00000077368.1	ENSMUST00000104180.1	1944	115485793	Gm26273	predicted gene, 26273	MER34	+	LTR	ERV1
chr1	13940781	13940800	20	*	peak_132	20	+	0.00251094	Distal Intergenic	1	13932378	13932685	308	1	ENSMUSG00000089358.1	ENSMUST00000158733.1	8403	NA	NA	NA	RMER17A-int	-	LTR	ERVK
chr1	14311881	14311900	20	*	peak_133	16	+	0.00618825	Promoter (1-2kb)	1	14168958	14310235	141278	2	ENSMUSG00000025932.14	ENSMUST00000168081.8	-1646	14048	Eya1	EYA transcriptional coactivator and phosphatase 1	NA	NA	NA	NA
chr1	14395301	14395320	20	*	peak_134	14	+	0.0139315	Distal Intergenic	1	14168958	14310235	141278	2	ENSMUSG00000025932.14	ENSMUST00000168081.8	-85066	14048	Eya1	EYA transcriptional coactivator and phosphatase 1	NA	NA	NA	NA
chr1	14590721	14590740	20	*	peak_135	21	+	8.10804e-07	Distal Intergenic	1	14752937	14776931	23995	1	ENSMUSG00000054493.2	ENSMUST00000187401.1	-162197	NA	NA	NA	NA	NA	NA	NA
chr1	14666061	14666080	20	*	peak_136	169	+	7.06538e-16	Distal Intergenic	1	14752937	14776931	23995	1	ENSMUSG00000054493.2	ENSMUST00000187401.1	-86857	NA	NA	NA	NA	NA	NA	NA
chr1	14697141	14697160	20	*	peak_137	61	+	7.0832e-16	Distal Intergenic	1	14752937	14776931	23995	1	ENSMUSG00000054493.2	ENSMUST00000187401.1	-55777	NA	NA	NA	IAP1-MM_LTR	+	LTR	ERVK
chr1	14753921	14753960	40	*	peak_138	311.5	+	0.0171285	Promoter (<=1kb)	1	14753935	14754665	731	2	ENSMUSG00000025930.6	ENSMUST00000188982.1	705	17681	Msc	musculin	NA	NA	NA	NA
chr1	14966781	14966800	20	*	peak_139	36	+	1.00184e-10	Distal Intergenic	1	14872648	14918862	46215	2	ENSMUSG00000032769.5	ENSMUST00000041447.4	-47919	277328	Trpa1	transient receptor potential cation channel, subfamily A, member 1	L1MdFanc_I	-	LINE	L1
chr1	15186681	15186700	20	*	peak_140	51	+	1.21729e-14	Distal Intergenic	1	15268802	15269797	996	2	ENSMUSG00000073737.3	ENSMUST00000086739.5	83097	100039959	Gm10566	glyceraldehyde-3-phosphate dehydrogenase pseudogene	Lx5b	-	LINE	L1
chr1	15346581	15346600	20	*	peak_141	42	+	2.67741e-12	Intron (ENSMUST00000175681.2/ENSMUSG00000092083.4, intron 2 of 2)	1	15364302	15365834	1533	1	ENSMUSG00000102937.1	ENSMUST00000193873.1	-17702	NA	NA	NA	Lx9	-	LINE	L1
chr1	15462321	15462340	20	*	peak_142	18	+	0.00302092	Intron (ENSMUST00000175681.2/ENSMUSG00000092083.4, intron 2 of 2)	1	15556249	15558337	2089	1	ENSMUSG00000104149.1	ENSMUST00000194564.1	-93909	NA	NA	NA	L1MdFanc_I	+	LINE	L1
chr1	15693701	15693720	20	*	peak_143	14	+	0.0139315	Intron (ENSMUST00000175681.2/ENSMUSG00000092083.4, intron 2 of 2)	1	15685935	15686046	112	2	ENSMUSG00000088829.1	ENSMUST00000158204.1	-7655	115485805	Gm25227	predicted gene, 25227	Lx5	+	LINE	L1
chr1	15849941	15849960	20	*	peak_144	65	+	7.06538e-16	Distal Intergenic	1	15853331	15856499	3169	1	ENSMUSG00000104379.1	ENSMUST00000194867.1	-3371	NA	NA	NA	B3	+	SINE	B2
chr1	15854441	15854460	20	*	peak_145	75	+	7.06538e-16	Promoter (1-2kb)	1	15853331	15856499	3169	1	ENSMUSG00000104379.1	ENSMUST00000194867.1	1110	NA	NA	NA	NA	NA	NA	NA
chr1	15869181	15869200	20	*	peak_146	15	+	0.00919205	Intron (ENSMUST00000040695.4/ENSMUSG00000032719.4, intron 2 of 4)	1	15879530	15879832	303	1	ENSMUSG00000088943.1	ENSMUST00000158318.1	-10330	NA	NA	NA	L1Lx_IV	+	LINE	L1
chr1	15896801	15896820	20	*	peak_147	23	+	2.46017e-07	Distal Intergenic	1	15853862	15892722	38861	2	ENSMUSG00000032719.4	ENSMUST00000040695.4	-4079	226866	Sbspon	somatomedin B and thrombospondin, type 1 domain containing	B1F2	-	SINE	Alu
chr1	15987201	15987220	20	*	peak_148	140	+	7.06538e-16	Distal Intergenic	1	16053335	16053887	553	1	ENSMUSG00000100652.1	ENSMUST00000185778.1	-66115	665434	Gm7634	predicted gene 7634	L3b	-	LINE	CR1
chr1	15993481	15993500	20	*	peak_149	18	+	0.00302092	Distal Intergenic	1	16053335	16053887	553	1	ENSMUSG00000100652.1	ENSMUST00000185778.1	-59835	665434	Gm7634	predicted gene 7634	NA	NA	NA	NA
chr1	16015381	16015400	20	*	peak_150	16	+	0.00618825	Distal Intergenic	1	16053335	16053887	553	1	ENSMUSG00000100652.1	ENSMUST00000185778.1	-37935	665434	Gm7634	predicted gene 7634	B1_Mur4	-	SINE	Alu
chr1	16015381	16015400	20	*	peak_150	16	+	0.00618825	Distal Intergenic	1	16053335	16053887	553	1	ENSMUSG00000100652.1	ENSMUST00000185778.1	-37935	665434	Gm7634	predicted gene 7634	MERVL_2A-int	+	LTR	ERVL
chr1	16015901	16015920	20	*	peak_151	76	+	7.06538e-16	Distal Intergenic	1	16053335	16053887	553	1	ENSMUSG00000100652.1	ENSMUST00000185778.1	-37415	665434	Gm7634	predicted gene 7634	MERVL_2A-int	+	LTR	ERVL
chr1	16016881	16016900	20	*	peak_152	41	+	4.90351e-12	Distal Intergenic	1	16053335	16053887	553	1	ENSMUSG00000100652.1	ENSMUST00000185778.1	-36435	665434	Gm7634	predicted gene 7634	MERVL_2A-int	+	LTR	ERVL
chr1	16019221	16019240	20	*	peak_153	14	+	0.0139315	Distal Intergenic	1	16053335	16053887	553	1	ENSMUSG00000100652.1	ENSMUST00000185778.1	-34095	665434	Gm7634	predicted gene 7634	MERVL_2A-int	+	LTR	ERVL
chr1	16020321	16020340	20	*	peak_154	16	+	0.00618825	Distal Intergenic	1	16053335	16053887	553	1	ENSMUSG00000100652.1	ENSMUST00000185778.1	-32995	665434	Gm7634	predicted gene 7634	MERVL_2A-int	+	LTR	ERVL
chr1	16062681	16062700	20	*	peak_155	15	+	0.00919205	Distal Intergenic	1	16053335	16053887	553	1	ENSMUSG00000100652.1	ENSMUST00000185778.1	9346	665434	Gm7634	predicted gene 7634	ORR1A4	-	LTR	ERVL-MaLR
chr1	16065401	16065420	20	*	peak_156	18	+	0.00302092	Distal Intergenic	1	16053335	16053887	553	1	ENSMUSG00000100652.1	ENSMUST00000185778.1	12066	665434	Gm7634	predicted gene 7634	PB1D10	-	SINE	Alu
chr1	16108201	16108220	20	*	peak_157	17	+	0.00425669	Promoter (2-3kb)	1	16105774	16133734	27961	1	ENSMUSG00000025921.7	ENSMUST00000027053.7	2427	98711	Rdh10	retinol dehydrogenase 10 (all-trans)	NA	NA	NA	NA
chr1	16276981	16277000	20	*	peak_158	19	+	0.00251094	Intron (ENSMUST00000162751.7/ENSMUSG00000025920.19, intron 12 of 13)	1	16253629	16258857	5229	1	ENSMUSG00000089982.7	ENSMUST00000159190.1	23352	102634042	Gm7568	predicted gene 7568	ID4	+	SINE	ID
chr1	16318321	16318340	20	*	peak_159	127	+	7.06538e-16	Intron (ENSMUST00000162751.7/ENSMUSG00000025920.19, intron 12 of 13)	1	16344198	16375395	31198	2	ENSMUSG00000025920.19	ENSMUST00000115360.7	57055	29819	Stau2	staufen double-stranded RNA binding protein 2	L1MdFanc_I	+	LINE	L1
chr1	16362461	16362480	20	*	peak_160	12	+	0.0342569	Intron (ENSMUST00000162751.7/ENSMUSG00000025920.19, intron 11 of 13)	1	16344198	16375395	31198	2	ENSMUSG00000025920.19	ENSMUST00000115360.7	12915	29819	Stau2	staufen double-stranded RNA binding protein 2	NA	NA	NA	NA
chr1	16499601	16499620	20	*	peak_161	22	+	4.4782e-07	Intron (ENSMUST00000162751.7/ENSMUSG00000025920.19, intron 2 of 13)	1	16343407	16519211	175805	2	ENSMUSG00000025920.19	ENSMUST00000159558.7	19591	29819	Stau2	staufen double-stranded RNA binding protein 2	RodERV21-int	+	LTR	ERV1
chr1	16499601	16499620	20	*	peak_161	22	+	4.4782e-07	Intron (ENSMUST00000162751.7/ENSMUSG00000025920.19, intron 2 of 13)	1	16343407	16519211	175805	2	ENSMUSG00000025920.19	ENSMUST00000159558.7	19591	29819	Stau2	staufen double-stranded RNA binding protein 2	L1MdF_III	-	LINE	L1
chr1	16664661	16664680	20	*	peak_162	38	+	2.99882e-11	Promoter (<=1kb)	1	16665207	16678195	12989	1	ENSMUSG00000025940.6	ENSMUST00000177501.1	-527	70397	Tmem70	transmembrane protein 70	YREP_Mm	+	Unknown	unknown
chr1	16664661	16664680	20	*	peak_162	38	+	2.99882e-11	Promoter (<=1kb)	1	16665207	16678195	12989	1	ENSMUSG00000025940.6	ENSMUST00000177501.1	-527	70397	Tmem70	transmembrane protein 70	B1_Mus1	-	SINE	Alu
chr1	16773721	16773740	20	*	peak_163	29	+	6.73723e-09	Distal Intergenic	1	16768279	16770138	1860	2	ENSMUSG00000091020.3	ENSMUST00000071842.9	-3583	545306	Gm5828	TOX high mobility group box family member 4 pseudogene	L1VL1	+	LINE	L1
chr1	16895001	16895020	20	*	peak_164	21	+	8.10804e-07	Distal Intergenic	1	16898185	17091631	193447	1	ENSMUSG00000101640.1	ENSMUST00000186604.1	-3165	NA	NA	NA	MERVL-int	+	LTR	ERVL
chr1	17096841	17096860	20	*	peak_165	12	+	0.0342569	Promoter (1-2kb)	1	16994938	17097889	102952	2	ENSMUSG00000042686.5	ENSMUST00000038382.4	1029	57339	Jph1	junctophilin 1	NA	NA	NA	NA
chr1	17101721	17101740	20	*	peak_166	130	+	7.06538e-16	Distal Intergenic	1	16994938	17097889	102952	2	ENSMUSG00000042686.5	ENSMUST00000038382.4	-3832	57339	Jph1	junctophilin 1	NA	NA	NA	NA
chr1	17421441	17421460	20	*	peak_167	47	+	1.29737e-13	Distal Intergenic	1	17429043	17429528	486	2	ENSMUSG00000102048.1	ENSMUST00000186816.1	8068	NA	NA	NA	LTR16A	+	LTR	ERVL
chr1	17423381	17423400	20	*	peak_168	51	+	1.21729e-14	Distal Intergenic	1	17429043	17429528	486	2	ENSMUSG00000102048.1	ENSMUST00000186816.1	6128	NA	NA	NA	NA	NA	NA	NA
chr1	17725321	17725340	20	*	peak_169	16	+	0.00618825	Promoter (1-2kb)	1	17727045	17765575	38531	1	ENSMUSG00000025776.13	ENSMUST00000159958.7	-1705	83691	Crispld1	cysteine-rich secretory protein LCCL domain containing 1	MLT1L	-	LTR	ERVL-MaLR
chr1	18029801	18029820	20	*	peak_170	18	+	0.00302092	Intron (ENSMUST00000209898.1/ENSMUSG00000109887.1, intron 1 of 2)	1	17994462	18035002	40541	2	ENSMUSG00000109887.1	ENSMUST00000209898.1	5182	NA	NA	NA	L1MdF_IV	-	LINE	L1
chr1	18047381	18047400	20	*	peak_171	17	+	0.00425669	Intron (ENSMUST00000209405.1/ENSMUSG00000109887.1, intron 1 of 3)	1	18048100	18058269	10170	2	ENSMUSG00000101717.2	ENSMUST00000188360.1	10869	NA	NA	NA	L1M5	+	LINE	L1
chr1	18239161	18239180	20	*	peak_172	13	+	0.021652	Promoter (1-2kb)	1	18236473	18237443	971	2	ENSMUSG00000073735.1	ENSMUST00000097818.1	-1718	654460	Defb18	defensin beta 18	NA	NA	NA	NA
chr1	18483141	18483160	20	*	peak_173	18	+	0.00302092	Distal Intergenic	1	18250980	18265138	14159	2	ENSMUSG00000067773.6	ENSMUST00000088463.1	-218003	77673	Defb41	defensin beta 41	L1MdF_V	+	LINE	L1
chr1	18505641	18505660	20	*	peak_174	28	+	1.23076e-08	Distal Intergenic	1	18708428	18709336	909	1	ENSMUSG00000101306.1	ENSMUST00000189030.1	-202768	383499	Gm5252	protein arginine N-methyltransferase pseudogene	RLTR18B	-	LTR	ERVK
chr1	18747841	18747860	20	*	peak_175	251	+	7.06538e-16	Distal Intergenic	1	18708428	18709336	909	1	ENSMUSG00000101306.1	ENSMUST00000189030.1	39413	383499	Gm5252	protein arginine N-methyltransferase pseudogene	NA	NA	NA	NA
chr1	18751321	18751340	20	*	peak_176	33	+	6.08561e-10	Distal Intergenic	1	18708428	18709336	909	1	ENSMUSG00000101306.1	ENSMUST00000189030.1	42893	383499	Gm5252	protein arginine N-methyltransferase pseudogene	NA	NA	NA	NA
chr1	18779841	18779860	20	*	peak_177	153	+	7.06538e-16	Distal Intergenic	1	18708428	18709336	909	1	ENSMUSG00000101306.1	ENSMUST00000189030.1	71413	383499	Gm5252	protein arginine N-methyltransferase pseudogene	MTA_Mm	+	LTR	ERVL-MaLR
chr1	18809481	18809500	20	*	peak_178	21	+	8.10804e-07	Distal Intergenic	1	18708428	18709336	909	1	ENSMUSG00000101306.1	ENSMUST00000189030.1	101053	383499	Gm5252	protein arginine N-methyltransferase pseudogene	L1MdMus_II	-	LINE	L1
chr1	19010681	19010700	20	*	peak_179	12	+	0.0342569	Distal Intergenic	1	19037266	19037377	112	1	ENSMUSG00000101644.1	ENSMUST00000185386.1	-26566	NA	NA	NA	Lx9	+	LINE	L1
chr1	19225841	19225860	20	*	peak_180	21	+	8.10804e-07	Intron (ENSMUST00000027059.10/ENSMUSG00000025927.13, intron 3 of 6)	1	19213879	19219253	5375	1	ENSMUSG00000025927.13	ENSMUST00000186972.1	11962	21419	Tfap2b	transcription factor AP-2 beta	NA	NA	NA	NA
chr1	19331381	19331400	20	*	peak_181	12	+	0.0342569	Promoter (<=1kb)	1	19330939	19333184	2246	1	ENSMUSG00000100204.1	ENSMUST00000188428.1	442	226901	Gm4849	isoleucine-tRNA synthetase pseudogene	NA	NA	NA	NA
chr1	19331541	19331560	20	*	peak_182	62	+	7.06538e-16	Promoter (<=1kb)	1	19330939	19333184	2246	1	ENSMUSG00000100204.1	ENSMUST00000188428.1	602	226901	Gm4849	isoleucine-tRNA synthetase pseudogene	NA	NA	NA	NA
chr1	19331761	19331780	20	*	peak_183	21	+	8.10804e-07	Promoter (<=1kb)	1	19330939	19333184	2246	1	ENSMUSG00000100204.1	ENSMUST00000188428.1	822	226901	Gm4849	isoleucine-tRNA synthetase pseudogene	NA	NA	NA	NA
chr1	19332501	19332520	20	*	peak_184	42	+	2.67741e-12	Promoter (1-2kb)	1	19330939	19333184	2246	1	ENSMUSG00000100204.1	ENSMUST00000188428.1	1562	226901	Gm4849	isoleucine-tRNA synthetase pseudogene	NA	NA	NA	NA
chr1	19333581	19333620	40	*	peak_185	16	+	0.0120815	Promoter (2-3kb)	1	19330939	19333184	2246	1	ENSMUSG00000100204.1	ENSMUST00000188428.1	2642	226901	Gm4849	isoleucine-tRNA synthetase pseudogene	NA	NA	NA	NA
chr1	19487321	19487340	20	*	peak_186	33	+	6.08561e-10	Distal Intergenic	1	19513855	19513919	65	2	ENSMUSG00000084668.1	ENSMUST00000122719.1	26579	NA	NA	NA	NA	NA	NA	NA
chr1	19576081	19576100	20	*	peak_187	14	+	0.0139315	Distal Intergenic	1	19614269	19616767	2499	1	ENSMUSG00000102597.1	ENSMUST00000193790.1	-38169	NA	NA	NA	NA	NA	NA	NA
chr1	19696481	19696500	20	*	peak_188	23	+	2.46017e-07	Distal Intergenic	1	19614269	19616767	2499	1	ENSMUSG00000102597.1	ENSMUST00000193790.1	82212	NA	NA	NA	NA	NA	NA	NA
chr1	19917561	19917580	20	*	peak_189	54	+	2.47493e-15	Distal Intergenic	1	20062070	20065548	3479	2	ENSMUSG00000104095.1	ENSMUST00000194347.1	147968	NA	NA	NA	Lx	-	LINE	L1
chr1	20122241	20122260	20	*	peak_190	12	+	0.0342569	Intron (ENSMUST00000088448.11/ENSMUSG00000043760.16, intron 60 of 66)	1	20062070	20065548	3479	2	ENSMUSG00000104095.1	ENSMUST00000194347.1	-56693	NA	NA	NA	L1MA6	+	LINE	L1
chr1	20199541	20199560	20	*	peak_191	27	+	2.24556e-08	Intron (ENSMUST00000088448.11/ENSMUSG00000043760.16, intron 58 of 66)	1	20062070	20065548	3479	2	ENSMUSG00000104095.1	ENSMUST00000194347.1	-133993	NA	NA	NA	NA	NA	NA	NA
chr1	20264741	20264760	20	*	peak_192	15	+	0.00919205	Intron (ENSMUST00000088448.11/ENSMUSG00000043760.16, intron 52 of 66)	1	20356452	20392300	35849	1	ENSMUSG00000089914.2	ENSMUST00000161509.2	-91692	75028	4930486I03Rik	RIKEN cDNA 4930486I03 gene	NA	NA	NA	NA
chr1	20332161	20332180	20	*	peak_193	38	+	2.99882e-11	Intron (ENSMUST00000088448.11/ENSMUSG00000043760.16, intron 48 of 66)	1	20356452	20392300	35849	1	ENSMUSG00000089914.2	ENSMUST00000161509.2	-24272	75028	4930486I03Rik	RIKEN cDNA 4930486I03 gene	NA	NA	NA	NA
chr1	20450981	20451000	20	*	peak_194	12	+	0.0342569	Intron (ENSMUST00000088448.11/ENSMUSG00000043760.16, intron 35 of 66)	1	20444811	20444912	102	2	ENSMUSG00000070175.1	ENSMUST00000093665.1	-6069	115487586	Gm24162	predicted gene, 24162	NA	NA	NA	NA
chr1	20483021	20483040	20	*	peak_195	15	+	0.00919205	Intron (ENSMUST00000088448.11/ENSMUSG00000043760.16, intron 35 of 66)	1	20444811	20444912	102	2	ENSMUSG00000070175.1	ENSMUST00000093665.1	-38109	115487586	Gm24162	predicted gene, 24162	NA	NA	NA	NA
chr1	20537661	20537680	20	*	peak_196	12	+	0.0342569	Intron (ENSMUST00000088448.11/ENSMUSG00000043760.16, intron 28 of 66)	1	20606297	20618040	11744	2	ENSMUSG00000043760.16	ENSMUST00000128051.1	80360	241035	Pkhd1	polycystic kidney and hepatic disease 1	HAL1ME	+	LINE	L1
chr1	20847841	20847860	20	*	peak_197	12	+	0.0342569	Distal Intergenic	1	20842535	20842666	132	2	ENSMUSG00000088858.1	ENSMUST00000158233.1	-5175	115485821	Gm24723	predicted gene, 24723	ORR1D2	+	LTR	ERVL-MaLR
chr1	21012601	21012620	20	*	peak_198	18	+	0.00302092	Intron (ENSMUST00000037998.5/ENSMUSG00000041779.5, intron 4 of 10)	1	21004313	21043656	39344	2	ENSMUSG00000041779.5	ENSMUST00000187210.1	31036	170829	Tram2	translocating chain-associating membrane protein 2	NA	NA	NA	NA
chr1	21031601	21031620	20	*	peak_199	50	+	2.16978e-14	Intron (ENSMUST00000037998.5/ENSMUSG00000041779.5, intron 2 of 10)	1	21004313	21043656	39344	2	ENSMUSG00000041779.5	ENSMUST00000187210.1	12036	170829	Tram2	translocating chain-associating membrane protein 2	MER53	-	DNA	hAT
chr1	21049041	21049060	20	*	peak_200	21	+	8.10804e-07	Intron (ENSMUST00000037998.5/ENSMUSG00000041779.5, intron 1 of 10)	1	21004313	21043656	39344	2	ENSMUSG00000041779.5	ENSMUST00000187210.1	-5385	170829	Tram2	translocating chain-associating membrane protein 2	L2b	-	LINE	L2
chr1	21083101	21083120	20	*	peak_201	23	+	2.46017e-07	Promoter (2-3kb)	1	21080114	21081748	1635	1	ENSMUSG00000099971.1	ENSMUST00000186612.1	2987	NA	NA	NA	Lx8	+	LINE	L1
chr1	21143441	21143460	20	*	peak_202	41	+	4.90351e-12	Distal Intergenic	1	21178988	21187427	8440	1	ENSMUSG00000100819.1	ENSMUST00000189119.1	-35528	NA	NA	NA	MLT1A1	+	LTR	ERVL-MaLR
chr1	21247421	21247440	20	*	peak_203	61	+	7.0832e-16	Intron (ENSMUST00000027067.14/ENSMUSG00000025934.15, intron 1 of 6)	1	21253521	21256312	2792	1	ENSMUSG00000025934.15	ENSMUST00000190711.1	-6081	14859	Gsta3	glutathione S-transferase, alpha 3	(T)n	+	Simple_repeat	unknown
chr1	21250621	21250640	20	*	peak_204	16	+	0.00618825	Promoter (2-3kb)	1	21253521	21256312	2792	1	ENSMUSG00000025934.15	ENSMUST00000190711.1	-2881	14859	Gsta3	glutathione S-transferase, alpha 3	NA	NA	NA	NA
chr1	21443081	21443100	20	*	peak_205	14	+	0.0139315	Intron (ENSMUST00000029667.12/ENSMUSG00000028033.16, intron 10 of 13)	1	21454691	21457017	2327	2	ENSMUSG00000104138.1	ENSMUST00000192487.1	13917	NA	NA	NA	Lx10	+	LINE	L1
chr1	21465261	21465280	20	*	peak_206	116	+	7.06538e-16	Intron (ENSMUST00000029667.12/ENSMUSG00000028033.16, intron 9 of 13)	1	21454691	21457017	2327	2	ENSMUSG00000104138.1	ENSMUST00000192487.1	-8244	NA	NA	NA	NA	NA	NA	NA
chr1	21470181	21470200	20	*	peak_207	15	+	0.00919205	Intron (ENSMUST00000029667.12/ENSMUSG00000028033.16, intron 7 of 13)	1	21454691	21457017	2327	2	ENSMUSG00000104138.1	ENSMUST00000192487.1	-13164	NA	NA	NA	NA	NA	NA	NA
chr1	21682041	21682060	20	*	peak_208	25	+	7.47474e-08	Intron (ENSMUST00000029667.12/ENSMUSG00000028033.16, intron 1 of 13)	1	21838948	21840514	1567	2	ENSMUSG00000103748.1	ENSMUST00000194737.1	158454	NA	NA	NA	NA	NA	NA	NA
chr1	21723701	21723720	20	*	peak_209	15	+	0.00919205	Intron (ENSMUST00000029667.12/ENSMUSG00000028033.16, intron 1 of 13)	1	21838948	21840514	1567	2	ENSMUSG00000103748.1	ENSMUST00000194737.1	116794	NA	NA	NA	NA	NA	NA	NA
chr1	21844261	21844300	40	*	peak_210	32.5	+	1.93947e-09	Intron (ENSMUST00000029667.12/ENSMUSG00000028033.16, intron 1 of 13)	1	21838948	21840514	1567	2	ENSMUSG00000103748.1	ENSMUST00000194737.1	-3747	NA	NA	NA	NA	NA	NA	NA
chr1	21962541	21962560	20	*	peak_211	17	+	0.00425669	Promoter (<=1kb)	1	21398408	21961942	563535	2	ENSMUSG00000028033.16	ENSMUST00000115300.7	-599	226922	Kcnq5	potassium voltage-gated channel, subfamily Q, member 5	NA	NA	NA	NA
chr1	22051261	22051280	20	*	peak_212	30	+	3.69573e-09	Distal Intergenic	1	22030064	22030615	552	2	ENSMUSG00000099692.1	ENSMUST00000189850.1	-20646	435612	Gm5696	transmembrane emp24 domain trafficking protein 2 pseudogene	NA	NA	NA	NA
chr1	22105121	22105140	20	*	peak_213	27	+	2.24556e-08	Distal Intergenic	1	22030064	22030615	552	2	ENSMUSG00000099692.1	ENSMUST00000189850.1	-74506	435612	Gm5696	transmembrane emp24 domain trafficking protein 2 pseudogene	B3A	+	SINE	B2
chr1	22105121	22105140	20	*	peak_213	27	+	2.24556e-08	Distal Intergenic	1	22030064	22030615	552	2	ENSMUSG00000099692.1	ENSMUST00000189850.1	-74506	435612	Gm5696	transmembrane emp24 domain trafficking protein 2 pseudogene	(CTCTCC)n	+	Simple_repeat	unknown
chr1	22369141	22369160	20	*	peak_214	15	+	0.00919205	Intron (ENSMUST00000081544.12/ENSMUSG00000041670.17, intron 26 of 31)	1	22286915	22315805	28891	2	ENSMUSG00000041670.17	ENSMUST00000164877.7	-53336	116837	Rims1	regulating synaptic membrane exocytosis 1	B4A	-	SINE	B4
chr1	22391561	22391580	20	*	peak_215	24	+	1.35662e-07	Intron (ENSMUST00000081544.12/ENSMUSG00000041670.17, intron 24 of 31)	1	22288422	22432843	144422	2	ENSMUSG00000041670.17	ENSMUST00000185942.1	41263	116837	Rims1	regulating synaptic membrane exocytosis 1	NA	NA	NA	NA
chr1	22480741	22480760	20	*	peak_216	19	+	0.00251094	Intron (ENSMUST00000081544.12/ENSMUSG00000041670.17, intron 12 of 31)	1	22468191	22509422	41232	2	ENSMUSG00000041670.17	ENSMUST00000239339.1	28662	116837	Rims1	regulating synaptic membrane exocytosis 1	NA	NA	NA	NA
chr1	22689821	22689840	20	*	peak_217	13	+	0.021652	Intron (ENSMUST00000081544.12/ENSMUSG00000041670.17, intron 2 of 31)	1	22740764	22741565	802	1	ENSMUSG00000097642.1	ENSMUST00000180414.1	-50924	NA	NA	NA	B4A	+	SINE	B4
chr1	22805981	22806000	20	*	peak_218	51	+	1.21729e-14	Promoter (<=1kb)	1	22533955	22805994	272040	2	ENSMUSG00000041670.17	ENSMUST00000218140.1	0	116837	Rims1	regulating synaptic membrane exocytosis 1	NA	NA	NA	NA
chr1	22820641	22820660	20	*	peak_219	14	+	0.0139315	Distal Intergenic	1	22533955	22805994	272040	2	ENSMUSG00000041670.17	ENSMUST00000218140.1	-14647	116837	Rims1	regulating synaptic membrane exocytosis 1	NA	NA	NA	NA
chr1	22838401	22838420	20	*	peak_220	29	+	6.73723e-09	Distal Intergenic	1	22533955	22805994	272040	2	ENSMUSG00000041670.17	ENSMUST00000218140.1	-32407	116837	Rims1	regulating synaptic membrane exocytosis 1	MT2_Mm	+	LTR	ERVL
chr1	22838581	22838600	20	*	peak_221	113	+	7.06538e-16	Distal Intergenic	1	22533955	22805994	272040	2	ENSMUSG00000041670.17	ENSMUST00000218140.1	-32587	116837	Rims1	regulating synaptic membrane exocytosis 1	MT2_Mm	+	LTR	ERVL
chr1	22850801	22850820	20	*	peak_222	18	+	0.00302092	Distal Intergenic	1	22533955	22805994	272040	2	ENSMUSG00000041670.17	ENSMUST00000218140.1	-44807	116837	Rims1	regulating synaptic membrane exocytosis 1	MLT1A1	-	LTR	ERVL-MaLR
chr1	23007261	23007280	20	*	peak_223	62	+	7.06538e-16	Distal Intergenic	1	22984863	22987125	2263	2	ENSMUSG00000101468.1	ENSMUST00000190510.1	-20136	NA	NA	NA	B2_Mm1t	+	SINE	B2
chr1	23114261	23114280	20	*	peak_224	17	+	0.00425669	Intron (ENSMUST00000191045.1/ENSMUSG00000101227.1, intron 3 of 3)	1	23100473	23102253	1781	2	ENSMUSG00000073730.2	ENSMUST00000073179.5	-12008	66755	Ppp1r14bl	protein phosphatase 1, regulatory inhibitor subunit 14B like	NA	NA	NA	NA
chr1	23142361	23142380	20	*	peak_225	21	+	8.10804e-07	Intron (ENSMUST00000191045.1/ENSMUSG00000101227.1, intron 3 of 3)	1	23100473	23102253	1781	2	ENSMUSG00000073730.2	ENSMUST00000073179.5	-40108	66755	Ppp1r14bl	protein phosphatase 1, regulatory inhibitor subunit 14B like	NA	NA	NA	NA
chr1	23170581	23170600	20	*	peak_226	51	+	1.21729e-14	Intron (ENSMUST00000191045.1/ENSMUSG00000101227.1, intron 3 of 3)	1	23048295	23235673	187379	2	ENSMUSG00000101227.1	ENSMUST00000191045.1	65073	NA	NA	NA	BC1_Mm	-	scRNA	unknown
chr1	23170581	23170600	20	*	peak_226	51	+	1.21729e-14	Intron (ENSMUST00000191045.1/ENSMUSG00000101227.1, intron 3 of 3)	1	23048295	23235673	187379	2	ENSMUSG00000101227.1	ENSMUST00000191045.1	65073	NA	NA	NA	RSINE1	-	SINE	B4
chr1	23197401	23197420	20	*	peak_227	19	+	0.00251094	Intron (ENSMUST00000191045.1/ENSMUSG00000101227.1, intron 2 of 3)	1	23048295	23235673	187379	2	ENSMUSG00000101227.1	ENSMUST00000191045.1	38253	NA	NA	NA	MLT1I-int	+	LTR	ERVL-MaLR
chr1	23198641	23198660	20	*	peak_228	15	+	0.00919205	Intron (ENSMUST00000191045.1/ENSMUSG00000101227.1, intron 2 of 3)	1	23048295	23235673	187379	2	ENSMUSG00000101227.1	ENSMUST00000191045.1	37013	NA	NA	NA	MTEa	+	LTR	ERVL-MaLR
chr1	23346201	23346220	20	*	peak_229	23	+	2.46017e-07	Promoter (<=1kb)	1	23345956	23346599	644	2	ENSMUSG00000101226.1	ENSMUST00000189078.1	379	100418001	Gm20954	chaperonin containing Tcp1, subunit 8 (theta) pseudogene	NA	NA	NA	NA
chr1	23362161	23362180	20	*	peak_230	20	+	0.00251094	Distal Intergenic	1	23345956	23346599	644	2	ENSMUSG00000101226.1	ENSMUST00000189078.1	-15562	100418001	Gm20954	chaperonin containing Tcp1, subunit 8 (theta) pseudogene	NA	NA	NA	NA
chr1	23450661	23450680	20	*	peak_231	24	+	1.35662e-07	Distal Intergenic	1	23479539	23480527	989	1	ENSMUSG00000097920.1	ENSMUST00000180769.1	-28859	665782	Gm7784	glyceraldehyde-3-phosphate dehydrogenase pseudogene	Lx8	+	LINE	L1
chr1	23469161	23469180	20	*	peak_232	33	+	6.08561e-10	Distal Intergenic	1	23479539	23480527	989	1	ENSMUSG00000097920.1	ENSMUST00000180769.1	-10359	665782	Gm7784	glyceraldehyde-3-phosphate dehydrogenase pseudogene	NA	NA	NA	NA
chr1	23540821	23540840	20	*	peak_233	15	+	0.00919205	Distal Intergenic	1	23574587	23596664	22078	1	ENSMUSG00000099503.1	ENSMUST00000191140.1	-33747	105243890	Gm28822	predicted gene 28822	NA	NA	NA	NA
chr1	23640481	23640500	20	*	peak_234	12	+	0.0342569	Distal Intergenic	1	23574587	23596664	22078	1	ENSMUSG00000099503.1	ENSMUST00000191140.1	65894	105243890	Gm28822	predicted gene 28822	L1M2	+	LINE	L1
chr1	23640481	23640500	20	*	peak_234	12	+	0.0342569	Distal Intergenic	1	23574587	23596664	22078	1	ENSMUSG00000099503.1	ENSMUST00000191140.1	65894	105243890	Gm28822	predicted gene 28822	MER2	-	DNA	TcMar-Tigger
chr1	24060841	24060860	20	*	peak_235	16	+	0.00618825	Intron (ENSMUST00000188712.6/ENSMUSG00000026153.15, intron 3 of 20)	1	24011093	24086526	75434	2	ENSMUSG00000026153.15	ENSMUST00000188712.6	25666	68187	Fam135a	family with sequence similarity 135, member A	L2	+	LINE	L2
chr1	24140361	24140380	20	*	peak_236	53	+	4.03564e-15	Distal Intergenic	1	24125275	24126141	867	1	ENSMUSG00000097670.1	ENSMUST00000180661.1	15086	NA	NA	NA	NA	NA	NA	NA
chr1	24208021	24208040	20	*	peak_237	71	+	7.06538e-16	Intron (ENSMUST00000054588.14/ENSMUSG00000026147.16, intron 15 of 37)	1	24197017	24220785	23769	1	ENSMUSG00000026147.16	ENSMUST00000124600.1	11004	12839	Col9a1	collagen, type IX, alpha 1	NA	NA	NA	NA
chr1	24294901	24294920	20	*	peak_238	24	+	1.35662e-07	Intron (ENSMUST00000144297.1/ENSMUSG00000026141.13, intron 30 of 39)	1	24229517	24230955	1439	1	ENSMUSG00000026147.16	ENSMUST00000147902.1	65384	12839	Col9a1	collagen, type IX, alpha 1	L2a	+	LINE	L2
chr1	24326761	24326780	20	*	peak_239	19	+	0.00251094	Intron (ENSMUST00000144297.1/ENSMUSG00000026141.13, intron 9 of 39)	1	24229517	24230955	1439	1	ENSMUSG00000026147.16	ENSMUST00000147902.1	97244	12839	Col9a1	collagen, type IX, alpha 1	NA	NA	NA	NA
chr1	24350381	24350400	20	*	peak_240	82	+	7.06538e-16	Intron (ENSMUST00000144297.1/ENSMUSG00000026141.13, intron 6 of 39)	1	24261890	24452745	190856	2	ENSMUSG00000026141.13	ENSMUST00000144297.1	102345	12823	Col19a1	collagen, type XIX, alpha 1	NA	NA	NA	NA
chr1	24465341	24465360	20	*	peak_241	20	+	0.00251094	Intron (ENSMUST00000115244.8/ENSMUSG00000026141.13, intron 11 of 50)	1	24261890	24452745	190856	2	ENSMUSG00000026141.13	ENSMUST00000144297.1	-12596	12823	Col19a1	collagen, type XIX, alpha 1	B2_Mm2	+	SINE	B2
chr1	24514041	24514060	20	*	peak_242	13	+	0.021652	Intron (ENSMUST00000115244.8/ENSMUSG00000026141.13, intron 9 of 50)	1	24548841	24548977	137	2	ENSMUSG00000077463.1	ENSMUST00000104275.1	34917	115485770	Gm26418	predicted gene, 26418	NA	NA	NA	NA
chr1	24539201	24539220	20	*	peak_243	22	+	4.4782e-07	Intron (ENSMUST00000115244.8/ENSMUSG00000026141.13, intron 4 of 50)	1	24548841	24548977	137	2	ENSMUSG00000077463.1	ENSMUST00000104275.1	9757	115485770	Gm26418	predicted gene, 26418	NA	NA	NA	NA
chr1	24569301	24569320	20	*	peak_244	20	+	0.00251094	Intron (ENSMUST00000115244.8/ENSMUSG00000026141.13, intron 2 of 50)	1	24279770	24587411	307642	2	ENSMUSG00000026141.13	ENSMUST00000051344.5	18091	12823	Col19a1	collagen, type XIX, alpha 1	L1MA5	+	LINE	L1
chr1	24690241	24690260	20	*	peak_245	54	+	2.47493e-15	Intron (ENSMUST00000191471.6/ENSMUSG00000073725.8, intron 2 of 15)	1	24678926	24766301	87376	1	ENSMUSG00000073725.8	ENSMUST00000095062.9	11315	68421	Lmbrd1	LMBR1 domain containing 1	NA	NA	NA	NA
chr1	24705941	24705960	20	*	peak_246	18	+	0.00302092	Intron (ENSMUST00000191471.6/ENSMUSG00000073725.8, intron 4 of 15)	1	24728642	24744948	16307	1	ENSMUSG00000073725.8	ENSMUST00000187468.1	-22682	68421	Lmbrd1	LMBR1 domain containing 1	NA	NA	NA	NA
chr1	24746041	24746060	20	*	peak_247	145	+	7.06538e-16	Promoter (1-2kb)	1	24744873	24762393	17521	1	ENSMUSG00000073725.8	ENSMUST00000190195.1	1168	68421	Lmbrd1	LMBR1 domain containing 1	NA	NA	NA	NA
chr1	24821721	24821740	20	*	peak_248	109	+	7.06538e-16	Distal Intergenic	1	24744873	24762393	17521	1	ENSMUSG00000073725.8	ENSMUST00000190195.1	76848	68421	Lmbrd1	LMBR1 domain containing 1	MER53	-	DNA	hAT
chr1	24959241	24959260	20	*	peak_249	19	+	0.00251094	Distal Intergenic	1	24963209	24964976	1768	2	ENSMUSG00000100483.1	ENSMUST00000186563.1	5716	NA	NA	NA	MLT2D	-	LTR	ERVL
chr1	25054121	25054140	20	*	peak_250	32	+	1.11255e-09	Distal Intergenic	1	25026581	25027232	652	2	ENSMUSG00000099392.1	ENSMUST00000185379.1	-26889	NA	NA	NA	NA	NA	NA	NA
chr1	25064541	25064560	20	*	peak_251	34	+	3.33796e-10	Distal Intergenic	1	25026581	25027232	652	2	ENSMUSG00000099392.1	ENSMUST00000185379.1	-37309	NA	NA	NA	NA	NA	NA	NA
chr1	25070161	25070180	20	*	peak_252	31	+	2.02184e-09	Intron (ENSMUST00000126626.7/ENSMUSG00000033569.17, intron 15 of 15)	1	25026581	25027232	652	2	ENSMUSG00000099392.1	ENSMUST00000185379.1	-42929	NA	NA	NA	NA	NA	NA	NA
chr1	25178781	25178800	20	*	peak_253	52	+	6.92783e-15	Intron (ENSMUST00000126626.7/ENSMUSG00000033569.17, intron 4 of 15)	1	25131252	25204723	73472	2	ENSMUSG00000033569.17	ENSMUST00000154102.1	25923	210933	Adgrb3	adhesion G protein-coupled receptor B3	NA	NA	NA	NA
chr1	25179721	25179740	20	*	peak_254	250	+	7.06538e-16	Intron (ENSMUST00000126626.7/ENSMUSG00000033569.17, intron 4 of 15)	1	25131252	25204723	73472	2	ENSMUSG00000033569.17	ENSMUST00000154102.1	24983	210933	Adgrb3	adhesion G protein-coupled receptor B3	NA	NA	NA	NA
chr1	25255461	25255480	20	*	peak_255	15	+	0.00919205	Intron (ENSMUST00000146592.7/ENSMUSG00000033569.17, intron 15 of 28)	1	25276404	25277954	1551	2	ENSMUSG00000104257.1	ENSMUST00000193138.1	22474	100504323	Gm20172	predicted gene, 20172	L1MdV_II	+	LINE	L1
chr1	25354321	25354340	20	*	peak_256	19	+	0.00251094	Intron (ENSMUST00000146592.7/ENSMUSG00000033569.17, intron 15 of 28)	1	25345978	25349082	3105	2	ENSMUSG00000103214.1	ENSMUST00000195128.1	-5239	NA	NA	NA	MTE2a	+	LTR	ERVL-MaLR
chr1	25532781	25532800	20	*	peak_257	14	+	0.0139315	Intron (ENSMUST00000146592.7/ENSMUSG00000033569.17, intron 4 of 28)	1	25608250	25611184	2935	2	ENSMUSG00000103889.1	ENSMUST00000195543.1	78384	NA	NA	NA	NA	NA	NA	NA
chr1	25562261	25562280	20	*	peak_258	295	+	7.06538e-16	Intron (ENSMUST00000146592.7/ENSMUSG00000033569.17, intron 1 of 28)	1	25608250	25611184	2935	2	ENSMUSG00000103889.1	ENSMUST00000195543.1	48904	NA	NA	NA	NA	NA	NA	NA
chr1	25606641	25606660	20	*	peak_259	75	+	7.06538e-16	Intron (ENSMUST00000146592.7/ENSMUSG00000033569.17, intron 1 of 28)	1	25608250	25611184	2935	2	ENSMUSG00000103889.1	ENSMUST00000195543.1	4524	NA	NA	NA	(TCTT)n	+	Simple_repeat	unknown
chr1	25638201	25638220	20	*	peak_260	19	+	0.00251094	Intron (ENSMUST00000146592.7/ENSMUSG00000033569.17, intron 1 of 28)	1	25620238	25623180	2943	2	ENSMUSG00000104221.1	ENSMUST00000194535.1	-15021	NA	NA	NA	MLTR18A_MM	+	LTR	ERVK
chr1	25661201	25661220	20	*	peak_261	38	+	2.99882e-11	Intron (ENSMUST00000146592.7/ENSMUSG00000033569.17, intron 1 of 28)	1	25672245	25676239	3995	2	ENSMUSG00000102250.1	ENSMUST00000193573.1	15019	NA	NA	NA	NA	NA	NA	NA
chr1	25719361	25719380	20	*	peak_262	24	+	1.35662e-07	Intron (ENSMUST00000146592.7/ENSMUSG00000033569.17, intron 1 of 28)	1	25722038	25724778	2741	2	ENSMUSG00000103563.1	ENSMUST00000192614.1	5398	NA	NA	NA	NA	NA	NA	NA
chr1	25754781	25754800	20	*	peak_263	43	+	1.46339e-12	Intron (ENSMUST00000146592.7/ENSMUSG00000033569.17, intron 1 of 28)	1	25755343	25759033	3691	2	ENSMUSG00000102659.1	ENSMUST00000195723.1	4233	NA	NA	NA	NA	NA	NA	NA
chr1	26091981	26092000	20	*	peak_264	56	+	1.1806e-15	Distal Intergenic	1	25996604	25997159	556	2	ENSMUSG00000101618.1	ENSMUST00000185358.1	-94822	100417198	Gm18443	crumbs homolog 1 pseudogene	NA	NA	NA	NA
chr1	26366521	26366540	20	*	peak_265	13	+	0.021652	Distal Intergenic	1	26466236	26466886	651	1	ENSMUSG00000099458.1	ENSMUST00000190716.1	-99696	100418295	Gm19123	predicted gene, 19123	L1M1	-	LINE	L1
chr1	26425341	26425360	20	*	peak_266	30	+	3.69573e-09	Distal Intergenic	1	26466236	26466886	651	1	ENSMUSG00000099458.1	ENSMUST00000190716.1	-40876	100418295	Gm19123	predicted gene, 19123	Lx2A	+	LINE	L1
chr1	26521381	26521400	20	*	peak_267	50	+	2.16978e-14	Distal Intergenic	1	26566833	26566938	106	1	ENSMUSG00000088111.1	ENSMUST00000157486.1	-45433	115485817	Gm24064	predicted gene, 24064	ORR1A4	-	LTR	ERVL-MaLR
chr1	26552901	26552920	20	*	peak_268	339	+	7.06538e-16	Distal Intergenic	1	26566833	26566938	106	1	ENSMUSG00000088111.1	ENSMUST00000157486.1	-13913	115485817	Gm24064	predicted gene, 24064	NA	NA	NA	NA
chr1	26736741	26736760	20	*	peak_269	18	+	0.00302092	Distal Intergenic	1	26681814	26687460	5647	2	ENSMUSG00000073722.3	ENSMUST00000097801.3	-49281	210940	4931408C20Rik	RIKEN cDNA 4931408C20 gene	L1M5	+	LINE	L1
chr1	26811741	26811760	20	*	peak_270	14	+	0.0139315	Distal Intergenic	1	26681814	26687460	5647	2	ENSMUSG00000073722.3	ENSMUST00000097801.3	-124281	210940	4931408C20Rik	RIKEN cDNA 4931408C20 gene	ORR1D2-int	-	LTR	ERVL-MaLR
chr1	26913201	26913220	20	*	peak_271	20	+	0.00251094	Distal Intergenic	1	26959103	26959221	119	2	ENSMUSG00000095256.1	ENSMUST00000179494.1	46001	NA	NA	NA	BGLII	-	LTR	ERVK
chr1	27229681	27229700	20	*	peak_272	315	+	7.06538e-16	Distal Intergenic	1	27336352	27336768	417	2	ENSMUSG00000100310.1	ENSMUST00000188432.1	107068	NA	NA	NA	L1Lx_II	+	LINE	L1
chr1	27244361	27244380	20	*	peak_273	25	+	7.47474e-08	Distal Intergenic	1	27336352	27336768	417	2	ENSMUSG00000100310.1	ENSMUST00000188432.1	92388	NA	NA	NA	NA	NA	NA	NA
chr1	27263341	27263360	20	*	peak_274	74	+	7.06538e-16	Distal Intergenic	1	27336352	27336768	417	2	ENSMUSG00000100310.1	ENSMUST00000188432.1	73408	NA	NA	NA	MLT2B4	-	LTR	ERVL
chr1	27351321	27351340	20	*	peak_275	30	+	3.69573e-09	Distal Intergenic	1	27336352	27336768	417	2	ENSMUSG00000100310.1	ENSMUST00000188432.1	-14553	NA	NA	NA	NA	NA	NA	NA
chr1	27448401	27448420	20	*	peak_276	13	+	0.021652	Distal Intergenic	1	27336352	27336768	417	2	ENSMUSG00000100310.1	ENSMUST00000188432.1	-111633	NA	NA	NA	L1MdV_I	-	LINE	L1
chr1	27538981	27539000	20	*	peak_277	69	+	7.06538e-16	Distal Intergenic	1	27336352	27336768	417	2	ENSMUSG00000100310.1	ENSMUST00000188432.1	-202213	NA	NA	NA	Lx5c	+	LINE	L1
chr1	27630701	27630720	20	*	peak_278	21	+	8.10804e-07	Distal Intergenic	1	27884046	27902396	18351	1	ENSMUSG00000101514.1	ENSMUST00000185409.1	-253326	433281	Gm5524	predicted gene 5524	B3	+	SINE	B2
chr1	27632561	27632580	20	*	peak_279	18	+	0.00302092	Distal Intergenic	1	27884046	27902396	18351	1	ENSMUSG00000101514.1	ENSMUST00000185409.1	-251466	433281	Gm5524	predicted gene 5524	Lx8	-	LINE	L1
chr1	27642861	27642880	20	*	peak_280	14	+	0.0139315	Distal Intergenic	1	27884046	27902396	18351	1	ENSMUSG00000101514.1	ENSMUST00000185409.1	-241166	433281	Gm5524	predicted gene 5524	NA	NA	NA	NA
chr1	27681341	27681360	20	*	peak_281	14	+	0.0139315	Distal Intergenic	1	27884046	27902396	18351	1	ENSMUSG00000101514.1	ENSMUST00000185409.1	-202686	433281	Gm5524	predicted gene 5524	RLTR24	+	LTR	ERV1
chr1	27720841	27720860	20	*	peak_282	18	+	0.00302092	Distal Intergenic	1	27884046	27902396	18351	1	ENSMUSG00000101514.1	ENSMUST00000185409.1	-163186	433281	Gm5524	predicted gene 5524	RMER17A	+	LTR	ERVK
chr1	27776761	27776780	20	*	peak_283	16	+	0.00618825	Distal Intergenic	1	27884046	27902396	18351	1	ENSMUSG00000101514.1	ENSMUST00000185409.1	-107266	433281	Gm5524	predicted gene 5524	NA	NA	NA	NA
chr1	27959201	27959220	20	*	peak_284	14	+	0.0139315	Distal Intergenic	1	27989910	27991782	1873	1	ENSMUSG00000101372.1	ENSMUST00000189614.1	-30690	100418140	Gm19028	DEAD (Asp-Glu-Ala-Asp) box polypeptide 3, Y-linked pseudogene	L1_Mur1	+	LINE	L1
chr1	27986961	27986980	20	*	peak_285	21	+	8.10804e-07	Promoter (2-3kb)	1	27989910	27991782	1873	1	ENSMUSG00000101372.1	ENSMUST00000189614.1	-2930	100418140	Gm19028	DEAD (Asp-Glu-Ala-Asp) box polypeptide 3, Y-linked pseudogene	NA	NA	NA	NA
chr1	28146381	28146400	20	*	peak_286	17	+	0.00425669	Distal Intergenic	1	27989910	27991782	1873	1	ENSMUSG00000101372.1	ENSMUST00000189614.1	156471	100418140	Gm19028	DEAD (Asp-Glu-Ala-Asp) box polypeptide 3, Y-linked pseudogene	NA	NA	NA	NA
chr1	28163741	28163760	20	*	peak_287	308	+	7.06538e-16	Distal Intergenic	1	27989910	27991782	1873	1	ENSMUSG00000101372.1	ENSMUST00000189614.1	173831	100418140	Gm19028	DEAD (Asp-Glu-Ala-Asp) box polypeptide 3, Y-linked pseudogene	NA	NA	NA	NA
chr1	28275981	28276000	20	*	peak_288	105	+	7.06538e-16	Distal Intergenic	1	27989910	27991782	1873	1	ENSMUSG00000101372.1	ENSMUST00000189614.1	286071	100418140	Gm19028	DEAD (Asp-Glu-Ala-Asp) box polypeptide 3, Y-linked pseudogene	MERVL-int	+	LTR	ERVL
chr1	28276081	28276100	20	*	peak_289	38	+	2.99882e-11	Distal Intergenic	1	27989910	27991782	1873	1	ENSMUSG00000101372.1	ENSMUST00000189614.1	286171	100418140	Gm19028	DEAD (Asp-Glu-Ala-Asp) box polypeptide 3, Y-linked pseudogene	MERVL-int	+	LTR	ERVL
chr1	28483041	28483060	20	*	peak_290	13	+	0.021652	Distal Intergenic	1	28569918	28571431	1514	1	ENSMUSG00000103241.1	ENSMUST00000193585.1	-86858	NA	NA	NA	RMER19B2	-	LTR	ERVK
chr1	28548701	28548720	20	*	peak_291	29	+	6.73723e-09	Distal Intergenic	1	28569918	28571431	1514	1	ENSMUSG00000103241.1	ENSMUST00000193585.1	-21198	NA	NA	NA	L1_Rod	+	LINE	L1
chr1	28665321	28665340	20	*	peak_292	89	+	7.06538e-16	Distal Intergenic	1	28580499	28580772	274	2	ENSMUSG00000086240.4	ENSMUST00000145844.2	-84549	NA	NA	NA	NA	NA	NA	NA
chr1	28697921	28697940	20	*	peak_293	17	+	0.00425669	Distal Intergenic	1	28776117	28780252	4136	2	ENSMUSG00000048411.4	ENSMUST00000059937.4	82312	210962	Gm597	predicted gene 597	NA	NA	NA	NA
chr1	29158101	29158120	20	*	peak_294	13	+	0.021652	Distal Intergenic	1	29219700	29220249	550	1	ENSMUSG00000101235.1	ENSMUST00000186678.1	-61580	100416315	Gm18033	ribosomal protein L17 pseudogene	NA	NA	NA	NA
chr1	29290561	29290580	20	*	peak_295	15	+	0.00919205	Distal Intergenic	1	29280964	29281075	112	2	ENSMUSG00000064433.1	ENSMUST00000082499.1	-9486	NA	NA	NA	L1_Mur3	-	LINE	L1
chr1	29324801	29324820	20	*	peak_296	18	+	0.00302092	Distal Intergenic	1	29301480	29301579	100	1	ENSMUSG00000080625.1	ENSMUST00000116975.1	23321	NA	NA	NA	NA	NA	NA	NA
chr1	29356601	29356620	20	*	peak_297	48	+	7.11663e-14	Distal Intergenic	1	29361275	29361370	96	2	ENSMUSG00000080391.1	ENSMUST00000116741.1	4750	NA	NA	NA	NA	NA	NA	NA
chr1	29764941	29764960	20	*	peak_298	20	+	0.00251094	Distal Intergenic	1	29813154	29814438	1285	1	ENSMUSG00000118548.1	ENSMUST00000239107.1	-48194	NA	NA	NA	NA	NA	NA	NA
chr1	29800681	29800700	20	*	peak_299	32	+	1.11255e-09	Distal Intergenic	1	29813154	29814438	1285	1	ENSMUSG00000118548.1	ENSMUST00000239107.1	-12454	NA	NA	NA	(AAAC)n	+	Simple_repeat	unknown
chr1	29822621	29822640	20	*	peak_300	14	+	0.0139315	Distal Intergenic	1	29813154	29814438	1285	1	ENSMUSG00000118548.1	ENSMUST00000239107.1	9467	NA	NA	NA	NA	NA	NA	NA
chr1	29936761	29936780	20	*	peak_301	32	+	1.11255e-09	Distal Intergenic	1	29930094	29930715	622	1	ENSMUSG00000101726.1	ENSMUST00000190177.1	6667	NA	NA	NA	RMER1C	+	Other	unknown
chr1	30061061	30061080	20	*	peak_302	20	+	0.00251094	Distal Intergenic	1	29985934	29986043	110	1	ENSMUSG00000096829.1	ENSMUST00000178702.1	75127	NA	NA	NA	NA	NA	NA	NA
chr1	30066701	30066720	20	*	peak_303	41	+	4.90351e-12	Distal Intergenic	1	29985934	29986043	110	1	ENSMUSG00000096829.1	ENSMUST00000178702.1	80767	NA	NA	NA	NA	NA	NA	NA
chr1	30197541	30197560	20	*	peak_304	36	+	1.00184e-10	Distal Intergenic	1	30333291	30333397	107	2	ENSMUSG00000098883.1	ENSMUST00000184585.1	135837	NA	NA	NA	Lx8	+	LINE	L1
chr1	30249521	30249540	20	*	peak_305	21	+	8.10804e-07	Distal Intergenic	1	30333291	30333397	107	2	ENSMUSG00000098883.1	ENSMUST00000184585.1	83857	NA	NA	NA	L1MC2	-	LINE	L1
chr1	30303701	30303720	20	*	peak_306	38	+	2.99882e-11	Distal Intergenic	1	30333291	30333397	107	2	ENSMUSG00000098883.1	ENSMUST00000184585.1	29677	NA	NA	NA	NA	NA	NA	NA
chr1	30355561	30355580	20	*	peak_307	13	+	0.021652	Distal Intergenic	1	30333291	30333397	107	2	ENSMUSG00000098883.1	ENSMUST00000184585.1	-22164	NA	NA	NA	NA	NA	NA	NA
chr1	30365541	30365600	60	*	peak_308	117	+	7.06538e-16	Distal Intergenic	1	30333291	30333397	107	2	ENSMUSG00000098883.1	ENSMUST00000184585.1	-32144	NA	NA	NA	(CTTATC)n	+	Simple_repeat	unknown
chr1	30470521	30470540	20	*	peak_309	28	+	1.23076e-08	Distal Intergenic	1	30333291	30333397	107	2	ENSMUSG00000098883.1	ENSMUST00000184585.1	-137124	NA	NA	NA	L1MdA_V	+	LINE	L1
chr1	30488981	30489000	20	*	peak_310	13	+	0.021652	Distal Intergenic	1	30333291	30333397	107	2	ENSMUSG00000098883.1	ENSMUST00000184585.1	-155584	NA	NA	NA	NA	NA	NA	NA
chr1	30521761	30521780	20	*	peak_311	20	+	0.00251094	Distal Intergenic	1	30333291	30333397	107	2	ENSMUSG00000098883.1	ENSMUST00000184585.1	-188364	NA	NA	NA	NA	NA	NA	NA
chr1	30568761	30568780	20	*	peak_312	13	+	0.021652	Distal Intergenic	1	30718560	30719962	1403	2	ENSMUSG00000053185.2	ENSMUST00000065469.2	151182	NA	NA	NA	NA	NA	NA	NA
chr1	30723061	30723080	20	*	peak_313	17	+	0.00425669	Distal Intergenic	1	30718560	30719962	1403	2	ENSMUSG00000053185.2	ENSMUST00000065469.2	-3099	NA	NA	NA	L1MdA_IV	+	LINE	L1
chr1	30751801	30751820	20	*	peak_314	12	+	0.0342569	Distal Intergenic	1	30769687	30771815	2129	1	ENSMUSG00000100261.1	ENSMUST00000188572.1	-17867	NA	NA	NA	NA	NA	NA	NA
chr1	30843321	30843340	20	*	peak_315	15	+	0.00919205	Intron (ENSMUST00000186733.6/ENSMUSG00000048874.15, intron 2 of 15)	1	30833548	30836431	2884	2	ENSMUSG00000103783.1	ENSMUST00000195437.1	-6890	NA	NA	NA	NA	NA	NA	NA
chr1	30885361	30885380	20	*	peak_316	14	+	0.0139315	Distal Intergenic	1	30815315	30873921	58607	2	ENSMUSG00000048874.15	ENSMUST00000191245.6	-11440	213109	Phf3	PHD finger protein 3	L1MC5a	+	LINE	L1
chr1	30885421	30885440	20	*	peak_317	18	+	0.00302092	Distal Intergenic	1	30815315	30873921	58607	2	ENSMUSG00000048874.15	ENSMUST00000191245.6	-11500	213109	Phf3	PHD finger protein 3	L1MC5a	+	LINE	L1
chr1	31069681	31069700	20	*	peak_318	21	+	8.10804e-07	Intron (ENSMUST00000233331.1/ENSMUSG00000086727.8, intron 2 of 4)	1	31019188	31096454	77267	2	ENSMUSG00000086727.8	ENSMUST00000188605.1	26754	70988	4931428L18Rik	RIKEN cDNA 4931428L18 gene	MT2C_Mm	+	LTR	ERVL
chr1	31230241	31230260	20	*	peak_319	12	+	0.0342569	Distal Intergenic	1	31222838	31224288	1451	1	ENSMUSG00000026063.4	ENSMUST00000027230.2	7403	74708	Dnaaf6	dynein axonemal assembly factor 6	NA	NA	NA	NA
chr1	31267401	31267420	20	*	peak_320	122	+	7.06538e-16	Promoter (<=1kb)	1	31267326	31267884	559	1	ENSMUSG00000100205.1	ENSMUST00000185684.1	75	NA	NA	NA	NA	NA	NA	NA
chr1	31267461	31267520	60	*	peak_321	72.6667	+	0.00805432	Promoter (<=1kb)	1	31267326	31267884	559	1	ENSMUSG00000100205.1	ENSMUST00000185684.1	135	NA	NA	NA	NA	NA	NA	NA
chr1	31267561	31267580	20	*	peak_322	19	+	0.00251094	Promoter (<=1kb)	1	31267326	31267884	559	1	ENSMUSG00000100205.1	ENSMUST00000185684.1	235	NA	NA	NA	NA	NA	NA	NA
chr1	31267741	31267760	20	*	peak_323	16	+	0.00618825	Promoter (<=1kb)	1	31267326	31267884	559	1	ENSMUSG00000100205.1	ENSMUST00000185684.1	415	NA	NA	NA	NA	NA	NA	NA
chr1	31275021	31275040	20	*	peak_324	20	+	0.00251094	Promoter (<=1kb)	1	31274892	31275455	564	1	ENSMUSG00000100592.1	ENSMUST00000185859.1	129	NA	NA	NA	NA	NA	NA	NA
chr1	31275061	31275080	20	*	peak_325	13	+	0.021652	Promoter (<=1kb)	1	31274892	31275455	564	1	ENSMUSG00000100592.1	ENSMUST00000185859.1	169	NA	NA	NA	NA	NA	NA	NA
chr1	31275321	31275340	20	*	peak_326	95	+	7.06538e-16	Promoter (<=1kb)	1	31274892	31275455	564	1	ENSMUSG00000100592.1	ENSMUST00000185859.1	429	NA	NA	NA	NA	NA	NA	NA
chr1	31287021	31287040	20	*	peak_327	280	+	7.06538e-16	Promoter (<=1kb)	1	31286945	31287640	696	1	ENSMUSG00000094215.2	ENSMUST00000178167.2	76	NA	NA	NA	NA	NA	NA	NA
chr1	31287101	31287120	20	*	peak_328	184	+	7.06538e-16	Promoter (<=1kb)	1	31286945	31287640	696	1	ENSMUSG00000094215.2	ENSMUST00000178167.2	156	NA	NA	NA	NA	NA	NA	NA
chr1	31287181	31287200	20	*	peak_329	18	+	0.00302092	Promoter (<=1kb)	1	31286945	31287640	696	1	ENSMUSG00000094215.2	ENSMUST00000178167.2	236	NA	NA	NA	NA	NA	NA	NA
chr1	31287341	31287400	60	*	peak_330	44.6667	+	0.00448291	Promoter (<=1kb)	1	31286945	31287640	696	1	ENSMUSG00000094215.2	ENSMUST00000178167.2	396	NA	NA	NA	NA	NA	NA	NA
chr1	31287681	31287700	20	*	peak_331	13	+	0.021652	Promoter (<=1kb)	1	31286945	31287640	696	1	ENSMUSG00000094215.2	ENSMUST00000178167.2	736	NA	NA	NA	NA	NA	NA	NA
chr1	31325141	31325160	20	*	peak_332	12	+	0.0342569	Distal Intergenic	1	31286945	31287640	696	1	ENSMUSG00000094215.2	ENSMUST00000178167.2	38196	NA	NA	NA	NA	NA	NA	NA
chr1	31354741	31354760	20	*	peak_333	85	+	7.06538e-16	Distal Intergenic	1	31286945	31287640	696	1	ENSMUSG00000094215.2	ENSMUST00000178167.2	67796	NA	NA	NA	MLT1A-int	+	LTR	ERVL-MaLR
chr1	31397141	31397160	20	*	peak_334	16	+	0.00618825	Distal Intergenic	1	31286945	31287640	696	1	ENSMUSG00000094215.2	ENSMUST00000178167.2	110196	NA	NA	NA	MT2A	+	LTR	ERVL
chr1	31495521	31495540	20	*	peak_335	13	+	0.021652	Distal Intergenic	1	31559540	31561400	1861	1	ENSMUSG00000101093.1	ENSMUST00000189839.1	-64000	NA	NA	NA	NA	NA	NA	NA
chr1	31542341	31542360	20	*	peak_336	28	+	1.23076e-08	Distal Intergenic	1	31559540	31561400	1861	1	ENSMUSG00000101093.1	ENSMUST00000189839.1	-17180	NA	NA	NA	MTA_Mm-int	-	LTR	ERVL-MaLR
chr1	31570881	31570900	20	*	peak_337	13	+	0.021652	Distal Intergenic	1	31559540	31561400	1861	1	ENSMUSG00000101093.1	ENSMUST00000189839.1	11341	NA	NA	NA	NA	NA	NA	NA
chr1	31666421	31666440	20	*	peak_338	15	+	0.00919205	Distal Intergenic	1	31656632	31656738	107	2	ENSMUSG00000088620.1	ENSMUST00000157995.1	-9683	115487630	Gm23032	predicted gene, 23032	L1Lx_IV	+	LINE	L1
chr1	31786301	31786320	20	*	peak_339	39	+	1.63578e-11	Distal Intergenic	1	31736057	31736891	835	1	ENSMUSG00000082159.2	ENSMUST00000117896.2	50244	NA	NA	NA	NA	NA	NA	NA
chr1	32214041	32214060	20	*	peak_340	85	+	7.06538e-16	Promoter (<=1kb)	1	32213133	32213239	107	2	ENSMUSG00000064688.1	ENSMUST00000082754.1	-802	115487604	Gm25814	predicted gene, 25814	NA	NA	NA	NA
chr1	32257441	32257460	20	*	peak_341	18	+	0.00302092	Intron (ENSMUST00000027226.11/ENSMUSG00000026058.11, intron 2 of 8)	1	32213133	32213239	107	2	ENSMUSG00000064688.1	ENSMUST00000082754.1	-44202	115487604	Gm25814	predicted gene, 25814	Lx8b	-	LINE	L1
chr1	32270841	32270860	20	*	peak_342	47	+	1.29737e-13	Intron (ENSMUST00000027226.11/ENSMUSG00000026058.11, intron 2 of 8)	1	32315015	32414934	99920	1	ENSMUSG00000026058.11	ENSMUST00000186984.1	-44155	170771	Khdrbs2	KH domain containing, RNA binding, signal transduction associated 2	Lx9	-	LINE	L1
chr1	32582561	32582580	20	*	peak_343	97	+	7.06538e-16	Intron (ENSMUST00000027226.11/ENSMUSG00000026058.11, intron 6 of 8)	1	32568359	32568421	63	2	ENSMUSG00000089489.1	ENSMUST00000158864.1	-14140	115487635	Gm24732	predicted gene, 24732	MLTR14	-	LTR	ERV1
chr1	32588601	32588620	20	*	peak_344	14	+	0.0139315	Intron (ENSMUST00000027226.11/ENSMUSG00000026058.11, intron 6 of 8)	1	32568359	32568421	63	2	ENSMUSG00000089489.1	ENSMUST00000158864.1	-20180	115487635	Gm24732	predicted gene, 24732	IAPLTR2a2_Mm	-	LTR	ERVK
chr1	32588601	32588620	20	*	peak_344	14	+	0.0139315	Intron (ENSMUST00000027226.11/ENSMUSG00000026058.11, intron 6 of 8)	1	32568359	32568421	63	2	ENSMUSG00000089489.1	ENSMUST00000158864.1	-20180	115487635	Gm24732	predicted gene, 24732	RLTR11A2	-	LTR	ERVK
chr1	32759321	32759340	20	*	peak_345	16	+	0.00618825	Distal Intergenic	1	32726639	32726930	292	1	ENSMUSG00000089395.1	ENSMUST00000158770.1	32682	NA	NA	NA	L1_Mur3	-	LINE	L1
chr1	32946881	32946900	20	*	peak_346	12	+	0.0342569	Distal Intergenic	1	32967484	32972490	5007	2	ENSMUSG00000102926.1	ENSMUST00000194631.1	25590	NA	NA	NA	LTR33	-	LTR	ERVL
chr1	33004221	33004240	20	*	peak_347	84	+	7.06538e-16	Distal Intergenic	1	33028160	33030290	2131	2	ENSMUSG00000100497.1	ENSMUST00000186430.1	26050	NA	NA	NA	NA	NA	NA	NA
chr1	33096041	33096060	20	*	peak_348	15	+	0.00919205	Distal Intergenic	1	33100907	33102695	1789	1	ENSMUSG00000100481.1	ENSMUST00000190159.1	-4847	633498	Gm7114	SET domain containing 3 pseudogene	NA	NA	NA	NA
chr1	33134421	33134440	20	*	peak_349	12	+	0.0342569	Distal Intergenic	1	33108905	33109655	751	2	ENSMUSG00000100590.1	ENSMUST00000191025.1	-24766	213711	Gm4785	family with sequence similarity 192, member A pseudogene	NA	NA	NA	NA
chr1	33163921	33163940	20	*	peak_350	31	+	2.02184e-09	Distal Intergenic	1	33191993	33192102	110	1	ENSMUSG00000088750.1	ENSMUST00000158125.1	-28053	115487628	Gm24901	predicted gene, 24901	L1MdTf_III	+	LINE	L1
chr1	33391961	33391980	20	*	peak_351	101	+	7.06538e-16	Distal Intergenic	1	33371331	33373585	2255	1	ENSMUSG00000101612.2	ENSMUST00000191215.2	20630	NA	NA	NA	RLTR50B	+	LTR	ERVK
chr1	33471921	33471940	20	*	peak_352	12	+	0.0342569	Intron (ENSMUST00000027312.10/ENSMUSG00000026134.11, intron 12 of 13)	1	33482101	33482518	418	1	ENSMUSG00000101682.1	ENSMUST00000185489.1	-10161	115487461	Gm29228	ubiquitin-40S ribosomal protein S27a pseudogene	(TAGA)n	+	Simple_repeat	unknown
chr1	33574201	33574220	20	*	peak_353	18	+	0.00302092	Intron (ENSMUST00000027312.10/ENSMUSG00000026134.11, intron 7 of 13)	1	33613758	33616832	3075	2	ENSMUSG00000102714.1	ENSMUST00000192891.1	42612	NA	NA	NA	Lx7	-	LINE	L1
chr1	33646861	33646880	20	*	peak_354	15	+	0.00919205	Intron (ENSMUST00000027312.10/ENSMUSG00000026134.11, intron 5 of 13)	1	33657781	33658108	328	1	ENSMUSG00000102093.1	ENSMUST00000185377.1	-10901	NA	NA	NA	NA	NA	NA	NA
chr1	33661541	33661560	20	*	peak_355	16	+	0.00618825	Intron (ENSMUST00000027312.10/ENSMUSG00000026134.11, intron 5 of 13)	1	33657781	33658108	328	1	ENSMUSG00000102093.1	ENSMUST00000185377.1	3760	NA	NA	NA	B2_Mm1a	+	SINE	B2
chr1	33926501	33926520	20	*	peak_356	20	+	0.00251094	Intron (ENSMUST00000183034.4/ENSMUSG00000026131.20, intron 2 of 102)	1	33922455	33924838	2384	1	ENSMUSG00000103596.1	ENSMUST00000193333.1	4046	NA	NA	NA	B3	-	SINE	B2
chr1	33978181	33978200	20	*	peak_357	63	+	7.06538e-16	Intron (ENSMUST00000183034.4/ENSMUSG00000026131.20, intron 3 of 102)	1	33981410	33981502	93	2	ENSMUSG00000084506.1	ENSMUST00000122557.1	3302	115487616	Gm23792	predicted gene, 23792	Lx8	-	LINE	L1
chr1	34079541	34079560	20	*	peak_358	34	+	3.33796e-10	Promoter (2-3kb)	1	34077227	34135157	57931	1	ENSMUSG00000026131.20	ENSMUST00000239001.1	2314	13518	Dst	dystonin	MERVL-int	+	LTR	ERVL
chr1	34084601	34084620	20	*	peak_359	121	+	7.06538e-16	Intron (ENSMUST00000183034.4/ENSMUSG00000026131.20, intron 4 of 102)	1	34089292	34119153	29862	1	ENSMUSG00000026131.20	ENSMUST00000182410.2	-4672	13518	Dst	dystonin	MT2_Mm	+	LTR	ERVL
chr1	34113981	34114000	20	*	peak_360	17	+	0.00425669	Exon (ENSMUST00000183034.4/ENSMUSG00000026131.20, exon 6 of 103)	1	34117359	34117431	73	1	ENSMUSG00000105982.1	ENSMUST00000198033.1	-3359	102466987	Mir6896	microRNA 6896	NA	NA	NA	NA
chr1	34135181	34135200	20	*	peak_361	13	+	0.021652	Exon (ENSMUST00000183034.4/ENSMUSG00000026131.20, exon 9 of 103)	1	34121250	34154521	33272	1	ENSMUSG00000026131.20	ENSMUST00000183006.4	13931	13518	Dst	dystonin	NA	NA	NA	NA
chr1	34135221	34135240	20	*	peak_362	21	+	8.10804e-07	Exon (ENSMUST00000183034.4/ENSMUSG00000026131.20, exon 9 of 103)	1	34121250	34154521	33272	1	ENSMUSG00000026131.20	ENSMUST00000183006.4	13971	13518	Dst	dystonin	NA	NA	NA	NA
chr1	34152401	34152420	20	*	peak_363	20	+	0.00251094	Exon (ENSMUST00000183034.4/ENSMUSG00000026131.20, exon 11 of 103)	1	34160330	34183904	23575	1	ENSMUSG00000026131.20	ENSMUST00000183302.5	-7910	13518	Dst	dystonin	NA	NA	NA	NA
chr1	34152441	34152460	20	*	peak_364	17	+	0.00425669	Exon (ENSMUST00000183034.4/ENSMUSG00000026131.20, exon 11 of 103)	1	34160330	34183904	23575	1	ENSMUSG00000026131.20	ENSMUST00000183302.5	-7870	13518	Dst	dystonin	NA	NA	NA	NA
chr1	34154541	34154580	40	*	peak_365	15.5	+	0.0183839	Exon (ENSMUST00000183034.4/ENSMUSG00000026131.20, exon 12 of 103)	1	34160330	34183904	23575	1	ENSMUSG00000026131.20	ENSMUST00000183302.5	-5750	13518	Dst	dystonin	NA	NA	NA	NA
chr1	34154601	34154620	20	*	peak_366	40	+	8.94107e-12	Exon (ENSMUST00000183034.4/ENSMUSG00000026131.20, exon 12 of 103)	1	34160330	34183904	23575	1	ENSMUSG00000026131.20	ENSMUST00000183302.5	-5710	13518	Dst	dystonin	NA	NA	NA	NA
chr1	34156581	34156600	20	*	peak_367	33	+	6.08561e-10	Exon (ENSMUST00000183034.4/ENSMUSG00000026131.20, exon 13 of 103)	1	34160330	34183904	23575	1	ENSMUSG00000026131.20	ENSMUST00000183302.5	-3730	13518	Dst	dystonin	NA	NA	NA	NA
chr1	34156641	34156660	20	*	peak_368	19	+	0.00251094	Exon (ENSMUST00000183034.4/ENSMUSG00000026131.20, exon 13 of 103)	1	34160330	34183904	23575	1	ENSMUSG00000026131.20	ENSMUST00000183302.5	-3670	13518	Dst	dystonin	NA	NA	NA	NA
chr1	34156841	34156860	20	*	peak_369	13	+	0.021652	Exon (ENSMUST00000183034.4/ENSMUSG00000026131.20, exon 14 of 103)	1	34160330	34183904	23575	1	ENSMUSG00000026131.20	ENSMUST00000183302.5	-3470	13518	Dst	dystonin	NA	NA	NA	NA
chr1	34160661	34160680	20	*	peak_370	18	+	0.00302092	Promoter (<=1kb)	1	34160330	34308404	148075	1	ENSMUSG00000026131.20	ENSMUST00000185269.6	331	13518	Dst	dystonin	NA	NA	NA	NA
chr1	34160841	34160860	20	*	peak_371	17	+	0.00425669	Promoter (<=1kb)	1	34160330	34308404	148075	1	ENSMUSG00000026131.20	ENSMUST00000185269.6	511	13518	Dst	dystonin	NA	NA	NA	NA
chr1	34161041	34161060	20	*	peak_372	22	+	4.4782e-07	Promoter (<=1kb)	1	34160330	34308404	148075	1	ENSMUSG00000026131.20	ENSMUST00000185269.6	711	13518	Dst	dystonin	NA	NA	NA	NA
chr1	34161081	34161100	20	*	peak_373	13	+	0.021652	Promoter (<=1kb)	1	34160330	34308404	148075	1	ENSMUSG00000026131.20	ENSMUST00000185269.6	751	13518	Dst	dystonin	NA	NA	NA	NA
chr1	34163021	34163040	20	*	peak_374	13	+	0.021652	Promoter (1-2kb)	1	34161924	34165401	3478	1	ENSMUSG00000026131.20	ENSMUST00000182335.1	1097	13518	Dst	dystonin	NA	NA	NA	NA
chr1	34163141	34163160	20	*	peak_375	23	+	2.46017e-07	Promoter (1-2kb)	1	34161924	34165401	3478	1	ENSMUSG00000026131.20	ENSMUST00000182335.1	1217	13518	Dst	dystonin	NA	NA	NA	NA
chr1	34163181	34163200	20	*	peak_376	17	+	0.00425669	Promoter (1-2kb)	1	34161924	34165401	3478	1	ENSMUSG00000026131.20	ENSMUST00000182335.1	1257	13518	Dst	dystonin	NA	NA	NA	NA
chr1	34163221	34163240	20	*	peak_377	18	+	0.00302092	Promoter (1-2kb)	1	34161924	34165401	3478	1	ENSMUSG00000026131.20	ENSMUST00000182335.1	1297	13518	Dst	dystonin	NA	NA	NA	NA
chr1	34163321	34163340	20	*	peak_378	21	+	8.10804e-07	Promoter (1-2kb)	1	34161924	34165401	3478	1	ENSMUSG00000026131.20	ENSMUST00000182335.1	1397	13518	Dst	dystonin	NA	NA	NA	NA
chr1	34163361	34163380	20	*	peak_379	13	+	0.021652	Promoter (1-2kb)	1	34161924	34165401	3478	1	ENSMUSG00000026131.20	ENSMUST00000182335.1	1437	13518	Dst	dystonin	NA	NA	NA	NA
chr1	34163421	34163440	20	*	peak_380	22	+	4.4782e-07	Promoter (1-2kb)	1	34161924	34165401	3478	1	ENSMUSG00000026131.20	ENSMUST00000182335.1	1497	13518	Dst	dystonin	NA	NA	NA	NA
chr1	34163901	34163920	20	*	peak_381	18	+	0.00302092	Promoter (1-2kb)	1	34161924	34165401	3478	1	ENSMUSG00000026131.20	ENSMUST00000182335.1	1977	13518	Dst	dystonin	NA	NA	NA	NA
chr1	34166961	34166980	20	*	peak_382	23	+	2.46017e-07	Exon (ENSMUST00000183034.4/ENSMUSG00000026131.20, exon 24 of 103)	1	34161924	34165401	3478	1	ENSMUSG00000026131.20	ENSMUST00000182335.1	5037	13518	Dst	dystonin	NA	NA	NA	NA
chr1	34167261	34167280	20	*	peak_383	44	+	8.0026e-13	Exon (ENSMUST00000183034.4/ENSMUSG00000026131.20, exon 25 of 103)	1	34161924	34165401	3478	1	ENSMUSG00000026131.20	ENSMUST00000182335.1	5337	13518	Dst	dystonin	NA	NA	NA	NA
chr1	34167361	34167400	40	*	peak_384	36	+	0.00459602	Exon (ENSMUST00000183034.4/ENSMUSG00000026131.20, exon 25 of 103)	1	34161924	34165401	3478	1	ENSMUSG00000026131.20	ENSMUST00000182335.1	5437	13518	Dst	dystonin	NA	NA	NA	NA
chr1	34167621	34167680	60	*	peak_385	37.3333	+	4.52263e-08	Exon (ENSMUST00000183034.4/ENSMUSG00000026131.20, exon 26 of 103)	1	34161924	34165401	3478	1	ENSMUSG00000026131.20	ENSMUST00000182335.1	5697	13518	Dst	dystonin	NA	NA	NA	NA
chr1	34167861	34167880	20	*	peak_386	14	+	0.0139315	Exon (ENSMUST00000183034.4/ENSMUSG00000026131.20, exon 27 of 103)	1	34161924	34165401	3478	1	ENSMUSG00000026131.20	ENSMUST00000182335.1	5937	13518	Dst	dystonin	NA	NA	NA	NA
chr1	34167901	34167920	20	*	peak_387	22	+	4.4782e-07	Exon (ENSMUST00000183034.4/ENSMUSG00000026131.20, exon 27 of 103)	1	34161924	34165401	3478	1	ENSMUSG00000026131.20	ENSMUST00000182335.1	5977	13518	Dst	dystonin	NA	NA	NA	NA
chr1	34167961	34167980	20	*	peak_388	26	+	4.09616e-08	Exon (ENSMUST00000183034.4/ENSMUSG00000026131.20, exon 27 of 103)	1	34161924	34165401	3478	1	ENSMUSG00000026131.20	ENSMUST00000182335.1	6037	13518	Dst	dystonin	NA	NA	NA	NA
chr1	34169181	34169220	40	*	peak_389	51.5	+	0.00309413	Exon (ENSMUST00000183034.4/ENSMUSG00000026131.20, exon 28 of 103)	1	34161924	34165401	3478	1	ENSMUSG00000026131.20	ENSMUST00000182335.1	7257	13518	Dst	dystonin	NA	NA	NA	NA
chr1	34169241	34169260	20	*	peak_390	19	+	0.00251094	Exon (ENSMUST00000183034.4/ENSMUSG00000026131.20, exon 28 of 103)	1	34161924	34165401	3478	1	ENSMUSG00000026131.20	ENSMUST00000182335.1	7317	13518	Dst	dystonin	NA	NA	NA	NA
chr1	34170361	34170400	40	*	peak_391	30.5	+	6.78587e-08	Exon (ENSMUST00000183034.4/ENSMUSG00000026131.20, exon 30 of 103)	1	34165856	34178271	12416	2	ENSMUSG00000096992.3	ENSMUST00000181692.2	7871	108167617	Gm26788	predicted gene, 26788	NA	NA	NA	NA
chr1	34172201	34172220	20	*	peak_392	17	+	0.00425669	Exon (ENSMUST00000183034.4/ENSMUSG00000026131.20, exon 32 of 103)	1	34165856	34178271	12416	2	ENSMUSG00000096992.3	ENSMUST00000181692.2	6051	108167617	Gm26788	predicted gene, 26788	NA	NA	NA	NA
chr1	34175201	34175220	20	*	peak_393	12	+	0.0342569	Exon (ENSMUST00000187268.1/ENSMUSG00000096992.3, exon 1 of 1)	1	34165856	34178271	12416	2	ENSMUSG00000096992.3	ENSMUST00000181692.2	3051	108167617	Gm26788	predicted gene, 26788	IAPLTR3	+	LTR	ERVK
chr1	34178061	34178080	20	*	peak_394	20	+	0.00251094	Promoter (<=1kb)	1	34165856	34178271	12416	2	ENSMUSG00000096992.3	ENSMUST00000181692.2	191	108167617	Gm26788	predicted gene, 26788	NA	NA	NA	NA
chr1	34178681	34178700	20	*	peak_395	27	+	2.24556e-08	Promoter (<=1kb)	1	34178906	34183247	4342	1	ENSMUSG00000026131.20	ENSMUST00000189952.1	-206	13518	Dst	dystonin	NA	NA	NA	NA
chr1	34178941	34178960	20	*	peak_396	29	+	6.73723e-09	Promoter (<=1kb)	1	34178906	34183247	4342	1	ENSMUSG00000026131.20	ENSMUST00000189952.1	35	13518	Dst	dystonin	NA	NA	NA	NA
chr1	34179681	34179700	20	*	peak_397	12	+	0.0342569	Promoter (<=1kb)	1	34178906	34183247	4342	1	ENSMUSG00000026131.20	ENSMUST00000189952.1	775	13518	Dst	dystonin	NA	NA	NA	NA
chr1	34179901	34179920	20	*	peak_398	25	+	7.47474e-08	Promoter (<=1kb)	1	34178906	34183247	4342	1	ENSMUSG00000026131.20	ENSMUST00000189952.1	995	13518	Dst	dystonin	NA	NA	NA	NA
chr1	34180161	34180180	20	*	peak_399	12	+	0.0342569	Promoter (1-2kb)	1	34178906	34183247	4342	1	ENSMUSG00000026131.20	ENSMUST00000189952.1	1255	13518	Dst	dystonin	NA	NA	NA	NA
chr1	34180361	34180380	20	*	peak_400	70	+	7.06538e-16	Promoter (1-2kb)	1	34178906	34183247	4342	1	ENSMUSG00000026131.20	ENSMUST00000189952.1	1455	13518	Dst	dystonin	NA	NA	NA	NA
chr1	34182061	34182080	20	*	peak_401	22	+	4.4782e-07	Exon (ENSMUST00000183302.5/ENSMUSG00000026131.20, exon 24 of 24)	1	34178906	34183247	4342	1	ENSMUSG00000026131.20	ENSMUST00000189952.1	3155	13518	Dst	dystonin	NA	NA	NA	NA
chr1	34182341	34182360	20	*	peak_402	13	+	0.021652	Exon (ENSMUST00000183302.5/ENSMUSG00000026131.20, exon 24 of 24)	1	34178906	34183247	4342	1	ENSMUSG00000026131.20	ENSMUST00000189952.1	3435	13518	Dst	dystonin	NA	NA	NA	NA
chr1	34183361	34183380	20	*	peak_403	68	+	7.06538e-16	3' UTR	1	34178906	34183247	4342	1	ENSMUSG00000026131.20	ENSMUST00000189952.1	4455	13518	Dst	dystonin	NA	NA	NA	NA
chr1	34188841	34188860	20	*	peak_404	32	+	1.11255e-09	Exon (ENSMUST00000183034.4/ENSMUSG00000026131.20, exon 39 of 103)	1	34178906	34183247	4342	1	ENSMUSG00000026131.20	ENSMUST00000189952.1	9935	13518	Dst	dystonin	NA	NA	NA	NA
chr1	34188921	34188940	20	*	peak_405	13	+	0.021652	Exon (ENSMUST00000183034.4/ENSMUSG00000026131.20, exon 39 of 103)	1	34178906	34183247	4342	1	ENSMUSG00000026131.20	ENSMUST00000189952.1	10015	13518	Dst	dystonin	NA	NA	NA	NA
chr1	34189281	34189300	20	*	peak_406	38	+	2.99882e-11	Exon (ENSMUST00000183034.4/ENSMUSG00000026131.20, exon 39 of 103)	1	34178906	34183247	4342	1	ENSMUSG00000026131.20	ENSMUST00000189952.1	10375	13518	Dst	dystonin	NA	NA	NA	NA
chr1	34195841	34195860	20	*	peak_407	16	+	0.00618825	Exon (ENSMUST00000183034.4/ENSMUSG00000026131.20, exon 43 of 103)	1	34178906	34183247	4342	1	ENSMUSG00000026131.20	ENSMUST00000189952.1	16935	13518	Dst	dystonin	NA	NA	NA	NA
chr1	34195941	34195960	20	*	peak_408	12	+	0.0342569	Exon (ENSMUST00000183034.4/ENSMUSG00000026131.20, exon 43 of 103)	1	34178906	34183247	4342	1	ENSMUSG00000026131.20	ENSMUST00000189952.1	17035	13518	Dst	dystonin	NA	NA	NA	NA
chr1	34201241	34201260	20	*	peak_409	13	+	0.021652	Exon (ENSMUST00000183034.4/ENSMUSG00000026131.20, exon 47 of 103)	1	34178906	34183247	4342	1	ENSMUSG00000026131.20	ENSMUST00000189952.1	22335	13518	Dst	dystonin	NA	NA	NA	NA
chr1	34218321	34218340	20	*	peak_410	12	+	0.0342569	Exon (ENSMUST00000183034.4/ENSMUSG00000026131.20, exon 56 of 103)	1	34236596	34274283	37688	1	ENSMUSG00000026131.20	ENSMUST00000194192.2	-18256	13518	Dst	dystonin	NA	NA	NA	NA
chr1	34240501	34240520	20	*	peak_411	13	+	0.021652	Intron (ENSMUST00000183034.4/ENSMUSG00000026131.20, intron 60 of 102)	1	34236596	34274283	37688	1	ENSMUSG00000026131.20	ENSMUST00000194192.2	3905	13518	Dst	dystonin	NA	NA	NA	NA
chr1	34242081	34242100	20	*	peak_412	21	+	8.10804e-07	Intron (ENSMUST00000183034.4/ENSMUSG00000026131.20, intron 60 of 102)	1	34236596	34274283	37688	1	ENSMUSG00000026131.20	ENSMUST00000194192.2	5485	13518	Dst	dystonin	NA	NA	NA	NA
chr1	34242661	34242680	20	*	peak_413	106	+	7.06538e-16	Exon (ENSMUST00000183034.4/ENSMUSG00000026131.20, exon 61 of 103)	1	34236596	34274283	37688	1	ENSMUSG00000026131.20	ENSMUST00000194192.2	6065	13518	Dst	dystonin	NA	NA	NA	NA
chr1	34249801	34249820	20	*	peak_414	12	+	0.0342569	Exon (ENSMUST00000183034.4/ENSMUSG00000026131.20, exon 65 of 103)	1	34257836	34308404	50569	1	ENSMUSG00000026131.20	ENSMUST00000182018.7	-8016	13518	Dst	dystonin	NA	NA	NA	NA
chr1	34250621	34250640	20	*	peak_415	13	+	0.021652	Exon (ENSMUST00000183034.4/ENSMUSG00000026131.20, exon 66 of 103)	1	34257836	34308404	50569	1	ENSMUSG00000026131.20	ENSMUST00000182018.7	-7196	13518	Dst	dystonin	NA	NA	NA	NA
chr1	34263421	34263440	20	*	peak_416	18	+	0.00302092	Exon (ENSMUST00000183034.4/ENSMUSG00000026131.20, exon 74 of 103)	1	34257836	34308404	50569	1	ENSMUSG00000026131.20	ENSMUST00000182018.7	5585	13518	Dst	dystonin	NA	NA	NA	NA
chr1	34288841	34288860	20	*	peak_417	88	+	7.06538e-16	Intron (ENSMUST00000183034.4/ENSMUSG00000026131.20, intron 89 of 102)	1	34293455	34303463	10009	1	ENSMUSG00000026131.20	ENSMUST00000183100.7	-4595	13518	Dst	dystonin	NA	NA	NA	NA
chr1	34289601	34289620	20	*	peak_418	16	+	0.00618825	Exon (ENSMUST00000183034.4/ENSMUSG00000026131.20, exon 90 of 103)	1	34293455	34303463	10009	1	ENSMUSG00000026131.20	ENSMUST00000183100.7	-3835	13518	Dst	dystonin	NA	NA	NA	NA
chr1	34303421	34303440	20	*	peak_419	16	+	0.00618825	Exon (ENSMUST00000183034.4/ENSMUSG00000026131.20, exon 101 of 103)	1	34294446	34306651	12206	1	ENSMUSG00000026131.20	ENSMUST00000182507.3	8975	13518	Dst	dystonin	NA	NA	NA	NA
chr1	34366721	34366740	20	*	peak_420	19	+	0.00251094	Promoter (<=1kb)	1	34367371	34369003	1633	1	ENSMUSG00000101206.1	ENSMUST00000187302.1	-631	383629	Gm5266	3-phosphoglycerate dehydrogenase pseudogene	ORR1B1	-	LTR	ERVL-MaLR
chr1	34457101	34457120	20	*	peak_421	14	+	0.0139315	Promoter (2-3kb)	1	34459762	34461056	1295	1	ENSMUSG00000026126.15	ENSMUST00000185610.1	-2642	19253	Ptpn18	protein tyrosine phosphatase, non-receptor type 18	Lx8	-	LINE	L1
chr1	34461961	34461980	20	*	peak_422	23	+	2.46017e-07	Promoter (1-2kb)	1	34463271	34466866	3596	1	ENSMUSG00000026126.15	ENSMUST00000186252.1	-1291	19253	Ptpn18	protein tyrosine phosphatase, non-receptor type 18	B3A	-	SINE	B2
chr1	34492581	34492600	20	*	peak_423	115	+	7.06538e-16	Distal Intergenic	1	34498410	34503063	4654	1	ENSMUSG00000026125.9	ENSMUST00000027299.9	-5810	21755	Prss39	protease, serine 39	MLTR14	-	LTR	ERV1
chr1	34509981	34510000	20	*	peak_424	135	+	7.06538e-16	Distal Intergenic	1	34498421	34500132	1712	1	ENSMUSG00000026125.9	ENSMUST00000191604.1	11560	21755	Prss39	protease, serine 39	NA	NA	NA	NA
chr1	34644161	34644180	20	*	peak_425	12	+	0.0342569	Distal Intergenic	1	34635544	34636189	646	2	ENSMUSG00000104098.1	ENSMUST00000195095.1	-7972	NA	NA	NA	NA	NA	NA	NA
chr1	34666441	34666460	20	*	peak_426	16	+	0.00618825	Distal Intergenic	1	34678188	34812739	134552	1	ENSMUSG00000037509.21	ENSMUST00000159747.8	-11728	226970	Arhgef4	Rho guanine nucleotide exchange factor (GEF) 4	NA	NA	NA	NA
chr1	34850161	34850180	20	*	peak_427	55	+	1.62757e-15	Promoter (<=1kb)	1	34849992	34879580	29589	1	ENSMUSG00000026123.11	ENSMUST00000027297.10	169	226971	Plekhb2	pleckstrin homology domain containing, family B (evectins) member 2	NA	NA	NA	NA
chr1	35080621	35080640	20	*	peak_428	13	+	0.021652	Distal Intergenic	1	34985656	34985890	235	1	ENSMUSG00000103997.1	ENSMUST00000192315.1	94965	NA	NA	NA	NA	NA	NA	NA
chr1	35095861	35095880	20	*	peak_429	13	+	0.021652	Distal Intergenic	1	35178956	35179084	129	2	ENSMUSG00000077231.1	ENSMUST00000104043.1	83204	115485778	Gm25096	predicted gene, 25096	NA	NA	NA	NA
chr1	35109901	35109920	20	*	peak_430	23	+	2.46017e-07	Distal Intergenic	1	35178956	35179084	129	2	ENSMUSG00000077231.1	ENSMUST00000104043.1	69164	115485778	Gm25096	predicted gene, 25096	NA	NA	NA	NA
chr1	35190701	35190720	20	*	peak_431	15	+	0.00919205	Distal Intergenic	1	35178956	35179084	129	2	ENSMUSG00000077231.1	ENSMUST00000104043.1	-11617	115485778	Gm25096	predicted gene, 25096	NA	NA	NA	NA
chr1	35275301	35275320	20	*	peak_432	14	+	0.0139315	Distal Intergenic	1	35178956	35179084	129	2	ENSMUSG00000077231.1	ENSMUST00000104043.1	-96217	115485778	Gm25096	predicted gene, 25096	ERVL-B4-int	-	LTR	ERVL
chr1	35370521	35370540	20	*	peak_433	24	+	1.35662e-07	Distal Intergenic	1	35178956	35179084	129	2	ENSMUSG00000077231.1	ENSMUST00000104043.1	-191437	115485778	Gm25096	predicted gene, 25096	MT2B1	+	LTR	ERVL
chr1	35387701	35387720	20	*	peak_434	32	+	1.11255e-09	Distal Intergenic	1	35178956	35179084	129	2	ENSMUSG00000077231.1	ENSMUST00000104043.1	-208617	115485778	Gm25096	predicted gene, 25096	B3	+	SINE	B2
chr1	35479141	35479160	20	*	peak_435	25	+	7.47474e-08	Distal Intergenic	1	35625606	35651297	25692	2	ENSMUSG00000104417.1	ENSMUST00000195168.1	172137	NA	NA	NA	NA	NA	NA	NA
chr1	35982141	35982160	20	*	peak_436	15	+	0.00919205	Exon (ENSMUST00000192572.1/ENSMUSG00000102279.1, exon 3 of 3)	1	35981960	35986373	4414	2	ENSMUSG00000102279.1	ENSMUST00000192572.1	4213	NA	NA	NA	RLTR24	-	LTR	ERV1
chr1	36032661	36032680	20	*	peak_437	34	+	3.33796e-10	Promoter (1-2kb)	1	36029647	36031018	1372	2	ENSMUSG00000102434.1	ENSMUST00000195698.1	-1643	NA	NA	NA	MERVL-int	+	LTR	ERVL
chr1	36036821	36036840	20	*	peak_438	12	+	0.0342569	Distal Intergenic	1	36029647	36031018	1372	2	ENSMUSG00000102434.1	ENSMUST00000195698.1	-5803	NA	NA	NA	MERVL-int	+	LTR	ERVL
chr1	36068401	36068420	20	*	peak_439	14	+	0.0139315	Promoter (<=1kb)	1	36068400	36106446	38047	1	ENSMUSG00000045216.7	ENSMUST00000088174.3	1	50785	Hs6st1	heparan sulfate 6-O-sulfotransferase 1	NA	NA	NA	NA
chr1	36104701	36104720	20	*	peak_440	23	+	2.46017e-07	Promoter (1-2kb)	1	36105384	36106446	1063	2	ENSMUSG00000104523.1	ENSMUST00000192656.1	1726	NA	NA	NA	NA	NA	NA	NA
chr1	36105201	36105220	20	*	peak_441	46	+	2.37556e-13	Promoter (1-2kb)	1	36105384	36106446	1063	2	ENSMUSG00000104523.1	ENSMUST00000192656.1	1226	NA	NA	NA	NA	NA	NA	NA
chr1	36152301	36152320	20	*	peak_442	12	+	0.0342569	Promoter (1-2kb)	1	36146157	36150524	4368	2	ENSMUSG00000037470.14	ENSMUST00000173250.1	-1777	320011	Uggt1	UDP-glucose glycoprotein glucosyltransferase 1	NA	NA	NA	NA
chr1	36161061	36161080	20	*	peak_443	47	+	1.29737e-13	Intron (ENSMUST00000046875.13/ENSMUSG00000037470.14, intron 31 of 40)	1	36163379	36164959	1581	2	ENSMUSG00000037470.14	ENSMUST00000173082.1	3879	320011	Uggt1	UDP-glucose glycoprotein glucosyltransferase 1	NA	NA	NA	NA
chr1	36244161	36244200	40	*	peak_444	15	+	0.0186389	Promoter (<=1kb)	1	36143486	36244161	100676	2	ENSMUSG00000037470.14	ENSMUST00000174266.7	0	320011	Uggt1	UDP-glucose glycoprotein glucosyltransferase 1	NA	NA	NA	NA
chr1	36278721	36278740	20	*	peak_445	88	+	7.06538e-16	Distal Intergenic	1	36268861	36274679	5819	2	ENSMUSG00000047180.8	ENSMUST00000188666.2	-4042	214854	Neurl3	neuralized E3 ubiquitin protein ligase 3	MT2_Mm	+	LTR	ERVL
chr1	36598081	36598100	20	*	peak_446	105	+	7.06538e-16	Promoter (2-3kb)	1	36562696	36600411	37716	2	ENSMUSG00000046337.17	ENSMUST00000194025.1	2311	381337	Fam178b	family with sequence similarity 178, member B	PB1D7	-	SINE	Alu
chr1	36598081	36598100	20	*	peak_446	105	+	7.06538e-16	Promoter (2-3kb)	1	36562696	36600411	37716	2	ENSMUSG00000046337.17	ENSMUST00000194025.1	2311	381337	Fam178b	family with sequence similarity 178, member B	B1_Mur4	-	SINE	Alu
chr1	36657161	36657180	20	*	peak_447	26	+	4.09616e-08	Intron (ENSMUST00000170295.7/ENSMUSG00000046337.17, intron 3 of 14)	1	36663965	36664039	75	1	ENSMUSG00000077939.1	ENSMUST00000104746.1	-6785	NA	NA	NA	NA	NA	NA	NA
chr1	36758861	36758880	20	*	peak_448	15	+	0.00919205	Promoter (2-3kb)	1	36761798	36782818	21021	1	ENSMUSG00000026117.10	ENSMUST00000027291.6	-2918	22637	Zap70	zeta-chain (TCR) associated protein kinase	NA	NA	NA	NA
chr1	37005461	37005480	20	*	peak_449	16	+	0.00618825	Promoter (<=1kb)	1	37005439	37005557	119	1	ENSMUSG00000095944.1	ENSMUST00000177688.1	22	NA	NA	NA	5S	+	rRNA	unknown
chr1	37088561	37088580	20	*	peak_450	25	+	7.47474e-08	Intron (ENSMUST00000238425.1/ENSMUSG00000050122.19, intron 8 of 28)	1	37100531	37109073	8543	1	ENSMUSG00000050122.19	ENSMUST00000194890.1	-11951	70853	Vwa3b	von Willebrand factor A domain containing 3B	NA	NA	NA	NA
chr1	37096681	37096700	20	*	peak_451	14	+	0.0139315	Intron (ENSMUST00000238425.1/ENSMUSG00000050122.19, intron 8 of 28)	1	37100531	37109073	8543	1	ENSMUSG00000050122.19	ENSMUST00000194890.1	-3831	70853	Vwa3b	von Willebrand factor A domain containing 3B	(TCCC)n	+	Simple_repeat	unknown
chr1	37097541	37097560	20	*	peak_452	13	+	0.021652	Promoter (2-3kb)	1	37100531	37109073	8543	1	ENSMUSG00000050122.19	ENSMUST00000194890.1	-2971	70853	Vwa3b	von Willebrand factor A domain containing 3B	NA	NA	NA	NA
chr1	37154361	37154380	20	*	peak_453	41	+	4.90351e-12	Promoter (<=1kb)	1	37153849	37187605	33757	1	ENSMUSG00000050122.19	ENSMUST00000169057.2	512	70853	Vwa3b	von Willebrand factor A domain containing 3B	NA	NA	NA	NA
chr1	37289261	37289280	20	*	peak_454	13	+	0.021652	Distal Intergenic	1	37299352	37299697	346	2	ENSMUSG00000102231.1	ENSMUST00000192404.1	10417	NA	NA	NA	RLTR35B_MM	-	LTR	ERVL
chr1	37289261	37289280	20	*	peak_454	13	+	0.021652	Distal Intergenic	1	37299352	37299697	346	2	ENSMUSG00000102231.1	ENSMUST00000192404.1	10417	NA	NA	NA	B1_Mus1	+	SINE	Alu
chr1	37310881	37310900	20	*	peak_455	17	+	0.00425669	Intron (ENSMUST00000146676.1/ENSMUSG00000026113.17, intron 1 of 1)	1	37300308	37408733	108426	1	ENSMUSG00000026113.17	ENSMUST00000136846.7	10573	269180	Inpp4a	inositol polyphosphate-4-phosphatase, type I	L1MA6	-	LINE	L1
chr1	37479241	37479260	20	*	peak_456	13	+	0.021652	Intron (ENSMUST00000042161.14/ENSMUSG00000026110.15, intron 4 of 14)	1	37485851	37488605	2755	2	ENSMUSG00000103948.1	ENSMUST00000192316.1	9345	77633	4930594C11Rik	G1 to S phase transition pseudogene	L1M4	+	LINE	L1
chr1	37666461	37666480	20	*	peak_457	17	+	0.00425669	Intron (ENSMUST00000162875.7/ENSMUSG00000026090.16, intron 1 of 9)	1	37660722	37662647	1926	1	ENSMUSG00000104365.1	ENSMUST00000192005.1	5739	NA	NA	NA	NA	NA	NA	NA
chr1	37750941	37750960	20	*	peak_458	32	+	1.11255e-09	Distal Intergenic	1	37611677	37720085	108409	2	ENSMUSG00000026090.16	ENSMUST00000162875.7	-30856	72097	Cracdl	capping protein inhibiting regulator of actin like	NA	NA	NA	NA
chr1	37808201	37808220	20	*	peak_459	19	+	0.00251094	Intron (ENSMUST00000041815.14/ENSMUSG00000060771.15, intron 12 of 19)	1	37840062	37843721	3660	2	ENSMUSG00000060771.15	ENSMUST00000134024.1	35501	211484	Tsga10	testis specific 10	ERVL-int	+	LTR	ERVL
chr1	37925301	37925320	20	*	peak_460	36	+	1.00184e-10	Distal Intergenic	1	37933596	37954136	20541	1	ENSMUSG00000087374.1	ENSMUST00000129513.1	-8276	NA	NA	NA	L1MEh	+	LINE	L1
chr1	37962041	37962060	20	*	peak_461	16	+	0.00618825	Distal Intergenic	1	37946738	37957759	11022	2	ENSMUSG00000026085.11	ENSMUST00000114894.1	-4282	69541	Lyg1	lysozyme G-like 1	PB1D9	+	SINE	Alu
chr1	37964961	37964980	20	*	peak_462	21	+	8.10804e-07	Distal Intergenic	1	37946738	37957759	11022	2	ENSMUSG00000026085.11	ENSMUST00000114894.1	-7202	69541	Lyg1	lysozyme G-like 1	(AT)n	+	Simple_repeat	unknown
chr1	38132681	38132700	20	*	peak_463	55	+	1.62757e-15	Promoter (<=1kb)	1	38132083	38159892	27810	1	ENSMUSG00000102716.1	ENSMUST00000194892.1	598	329123	Gm5099	predicted gene 5099	L2	-	LINE	L2
chr1	38139081	38139100	20	*	peak_464	13	+	0.021652	Intron (ENSMUST00000194892.1/ENSMUSG00000102716.1, intron 1 of 5)	1	38132083	38159892	27810	1	ENSMUSG00000102716.1	ENSMUST00000194892.1	6998	329123	Gm5099	predicted gene 5099	MT2C_Mm	+	LTR	ERVL
chr1	38457961	38457980	20	*	peak_465	22	+	4.4782e-07	Intron (ENSMUST00000095027.8/ENSMUSG00000037138.18, intron 4 of 21)	1	38487519	38488047	529	1	ENSMUSG00000102984.1	ENSMUST00000195175.1	-29539	NA	NA	NA	MIR1_Amn	-	SINE	MIR
chr1	38604281	38604300	20	*	peak_466	13	+	0.021652	Intron (ENSMUST00000095027.8/ENSMUSG00000037138.18, intron 1 of 21)	1	38177326	38627185	449860	2	ENSMUSG00000037138.18	ENSMUST00000095027.8	22885	16764	Aff3	AF4/FMR2 family, member 3	MT2C_Mm	+	LTR	ERVL
chr1	38672521	38672540	20	*	peak_467	12	+	0.0342569	Distal Intergenic	1	38535159	38664955	129797	2	ENSMUSG00000037138.18	ENSMUST00000134963.1	-7566	16764	Aff3	AF4/FMR2 family, member 3	Lx6	+	LINE	L1
chr1	38731061	38731080	20	*	peak_468	13	+	0.021652	Distal Intergenic	1	38722620	38723121	502	1	ENSMUSG00000102541.1	ENSMUST00000195068.1	8441	NA	NA	NA	NA	NA	NA	NA
chr1	38807641	38807660	20	*	peak_469	103	+	7.06538e-16	Intron (ENSMUST00000147695.8/ENSMUSG00000048814.11, intron 8 of 11)	1	38794509	38821215	26707	2	ENSMUSG00000048814.11	ENSMUST00000039612.4	13555	381338	Lonrf2	LON peptidase N-terminal domain and ring finger 2	NA	NA	NA	NA
chr1	39029101	39029120	20	*	peak_470	24	+	1.35662e-07	Distal Intergenic	1	39048648	39057637	8990	2	ENSMUSG00000104188.1	ENSMUST00000195476.1	28517	NA	NA	NA	L2c	+	LINE	L2
chr1	39038561	39038580	20	*	peak_471	14	+	0.0139315	Distal Intergenic	1	39048648	39057637	8990	2	ENSMUSG00000104188.1	ENSMUST00000195476.1	19057	NA	NA	NA	Lx8	-	LINE	L1
chr1	39046641	39046660	20	*	peak_472	34	+	3.33796e-10	Distal Intergenic	1	39048648	39057637	8990	2	ENSMUSG00000104188.1	ENSMUST00000195476.1	10977	NA	NA	NA	NA	NA	NA	NA
chr1	39057781	39057800	20	*	peak_473	72	+	7.06538e-16	Promoter (<=1kb)	1	39048648	39057637	8990	2	ENSMUSG00000104188.1	ENSMUST00000195476.1	-144	NA	NA	NA	NA	NA	NA	NA
chr1	39094301	39094320	20	*	peak_474	12	+	0.0342569	Distal Intergenic	1	39081252	39083338	2087	2	ENSMUSG00000103182.1	ENSMUST00000195455.1	-10963	NA	NA	NA	ORR1F	+	LTR	ERVL-MaLR
chr1	39135101	39135120	20	*	peak_475	24	+	1.35662e-07	Distal Intergenic	1	39081252	39083338	2087	2	ENSMUSG00000103182.1	ENSMUST00000195455.1	-51763	NA	NA	NA	(TC)n	+	Simple_repeat	unknown
chr1	39246641	39246660	20	*	peak_476	75	+	7.06538e-16	Intron (ENSMUST00000173050.7/ENSMUSG00000026077.15, intron 1 of 2)	1	39276283	39276565	283	2	ENSMUSG00000092553.1	ENSMUST00000174365.1	29905	NA	NA	NA	RSINE1	+	SINE	B4
chr1	39386001	39386020	20	*	peak_477	30	+	3.69573e-09	3' UTR	1	39391198	39392631	1434	2	ENSMUSG00000003134.10	ENSMUST00000195854.1	6611	54610	Tbc1d8	TBC1 domain family, member 8	NA	NA	NA	NA
chr1	39462381	39462400	20	*	peak_478	20	+	0.00251094	Intron (ENSMUST00000054462.10/ENSMUSG00000003134.10, intron 1 of 19)	1	39372296	39478661	106366	2	ENSMUSG00000003134.10	ENSMUST00000192531.5	16261	54610	Tbc1d8	TBC1 domain family, member 8	NA	NA	NA	NA
chr1	39478861	39478880	20	*	peak_479	12	+	0.0342569	Promoter (<=1kb)	1	39371492	39478755	107264	2	ENSMUSG00000003134.10	ENSMUST00000054462.10	-106	54610	Tbc1d8	TBC1 domain family, member 8	NA	NA	NA	NA
chr1	39519521	39519580	60	*	peak_480	57.6667	+	2.49158e-08	Promoter (<=1kb)	1	39519533	39519747	215	1	ENSMUSG00000065629.2	ENSMUST00000083695.2	0	115487696	Gm24826	predicted gene, 24826	ORR1F	-	LTR	ERVL-MaLR
chr1	39519521	39519580	60	*	peak_480	57.6667	+	2.49158e-08	Promoter (<=1kb)	1	39519533	39519747	215	1	ENSMUSG00000065629.2	ENSMUST00000083695.2	0	115487696	Gm24826	predicted gene, 24826	U3	+	snRNA	unknown
chr1	39593541	39593560	20	*	peak_481	14	+	0.0139315	Distal Intergenic	1	39597417	39598005	589	2	ENSMUSG00000102471.1	ENSMUST00000195631.1	4445	NA	NA	NA	MER33	-	DNA	hAT-Charlie
chr1	39702421	39702440	20	*	peak_482	15	+	0.00919205	Intron (ENSMUST00000151913.2/ENSMUSG00000057173.8, intron 4 of 14)	1	39680932	39691871	10940	2	ENSMUSG00000057173.8	ENSMUST00000126760.1	-10550	619289	Rfx8	regulatory factor X 8	NA	NA	NA	NA
chr1	39764441	39764460	20	*	peak_483	38	+	2.99882e-11	Distal Intergenic	1	39804148	39805332	1185	2	ENSMUSG00000091937.3	ENSMUST00000171319.3	40872	100042065	Gm3646	predicted gene 3646	Lx8	-	LINE	L1
chr1	39859741	39859760	20	*	peak_484	29	+	6.73723e-09	Distal Intergenic	1	39842428	39847334	4907	2	ENSMUSG00000101634.6	ENSMUST00000186683.1	-12407	73426	1700066B17Rik	RIKEN cDNA 1700066B17 gene	NA	NA	NA	NA
chr1	39901381	39901400	20	*	peak_485	12	+	0.0342569	Promoter (<=1kb)	1	39901230	40024925	123696	1	ENSMUSG00000026074.15	ENSMUST00000192509.5	151	26921	Map4k4	mitogen-activated protein kinase kinase kinase kinase 4	NA	NA	NA	NA
chr1	39975101	39975120	20	*	peak_486	12	+	0.0342569	Intron (ENSMUST00000163854.8/ENSMUSG00000026074.15, intron 4 of 30)	1	39964850	39976746	11897	1	ENSMUSG00000026074.15	ENSMUST00000194163.1	10251	26921	Map4k4	mitogen-activated protein kinase kinase kinase kinase 4	B2_Mm1a	+	SINE	B2
chr1	40132861	40132880	20	*	peak_487	13	+	0.021652	Distal Intergenic	1	40088511	40091581	3071	1	ENSMUSG00000102975.1	ENSMUST00000193969.1	44350	NA	NA	NA	B4A	-	SINE	B4
chr1	40483041	40483060	20	*	peak_488	15	+	0.00919205	Intron (ENSMUST00000167723.7/ENSMUSG00000026070.15, intron 6 of 9)	1	40466006	40500854	34849	1	ENSMUSG00000026070.15	ENSMUST00000108044.3	17035	16182	Il18r1	interleukin 18 receptor 1	B4A	-	SINE	B4
chr1	40492001	40492020	20	*	peak_489	16	+	0.00618825	Intron (ENSMUST00000087983.7/ENSMUSG00000026070.15, intron 9 of 11)	1	40515362	40551705	36344	1	ENSMUSG00000026068.11	ENSMUST00000027237.11	-23342	16174	Il18rap	interleukin 18 receptor accessory protein	NA	NA	NA	NA
chr1	41002421	41002440	20	*	peak_490	272	+	7.06538e-16	Distal Intergenic	1	40863737	40864232	496	2	ENSMUSG00000094136.2	ENSMUST00000178542.2	-138189	NA	NA	NA	NA	NA	NA	NA
chr1	41045301	41045320	20	*	peak_491	18	+	0.00302092	Distal Intergenic	1	41167587	41181252	13666	2	ENSMUSG00000104072.1	ENSMUST00000194002.1	135932	74897	4930448I06Rik	RIKEN cDNA 4930448I06 gene	ORR1B1	-	LTR	ERVL-MaLR
chr1	41097521	41097540	20	*	peak_492	17	+	0.00425669	Distal Intergenic	1	41167587	41181252	13666	2	ENSMUSG00000104072.1	ENSMUST00000194002.1	83712	74897	4930448I06Rik	RIKEN cDNA 4930448I06 gene	L1M5	+	LINE	L1
chr1	41195741	41195760	20	*	peak_493	308	+	7.06538e-16	Distal Intergenic	1	41167587	41181252	13666	2	ENSMUSG00000104072.1	ENSMUST00000194002.1	-14489	74897	4930448I06Rik	RIKEN cDNA 4930448I06 gene	L1MdV_III	-	LINE	L1
chr1	41196901	41196920	20	*	peak_494	12	+	0.0342569	Distal Intergenic	1	41167587	41181252	13666	2	ENSMUSG00000104072.1	ENSMUST00000194002.1	-15649	74897	4930448I06Rik	RIKEN cDNA 4930448I06 gene	L1MdV_III	-	LINE	L1
chr1	41357621	41357640	20	*	peak_495	115	+	7.06538e-16	Distal Intergenic	1	41526931	41529543	2613	2	ENSMUSG00000100185.1	ENSMUST00000191087.1	171903	NA	NA	NA	NA	NA	NA	NA
chr1	41365981	41366000	20	*	peak_496	15	+	0.00919205	Distal Intergenic	1	41526931	41529543	2613	2	ENSMUSG00000100185.1	ENSMUST00000191087.1	163543	NA	NA	NA	ORR1F	-	LTR	ERVL-MaLR
chr1	41377101	41377120	20	*	peak_497	15	+	0.00919205	Distal Intergenic	1	41526931	41529543	2613	2	ENSMUSG00000100185.1	ENSMUST00000191087.1	152423	NA	NA	NA	L1MEc	-	LINE	L1
chr1	41424821	41424840	20	*	peak_498	12	+	0.0342569	Distal Intergenic	1	41526931	41529543	2613	2	ENSMUSG00000100185.1	ENSMUST00000191087.1	104703	NA	NA	NA	NA	NA	NA	NA
chr1	41603641	41603660	20	*	peak_499	41	+	4.90351e-12	Distal Intergenic	1	41526931	41529543	2613	2	ENSMUSG00000100185.1	ENSMUST00000191087.1	-74098	NA	NA	NA	(TC)n	+	Simple_repeat	unknown
chr1	41604541	41604560	20	*	peak_500	14	+	0.0139315	Distal Intergenic	1	41526931	41529543	2613	2	ENSMUSG00000100185.1	ENSMUST00000191087.1	-74998	NA	NA	NA	NA	NA	NA	NA
chr1	41673361	41673380	20	*	peak_501	14	+	0.0139315	Distal Intergenic	1	41781808	41939560	157753	1	ENSMUSG00000100832.1	ENSMUST00000186391.1	-108428	NA	NA	NA	NA	NA	NA	NA
chr1	41994501	41994520	20	*	peak_502	16	+	0.00618825	Distal Intergenic	1	41918352	41920085	1734	1	ENSMUSG00000100832.1	ENSMUST00000187227.1	76149	NA	NA	NA	X1_LINE	+	LINE	CR1
chr1	42161921	42161940	20	*	peak_503	13	+	0.021652	Distal Intergenic	1	42179290	42180388	1099	2	ENSMUSG00000101877.1	ENSMUST00000191297.1	18448	666582	Gm8176	microfibrillar-associated protein 1B pseudogene	(TA)n	+	Simple_repeat	unknown
chr1	42164341	42164360	20	*	peak_504	26	+	4.09616e-08	Distal Intergenic	1	42179290	42180388	1099	2	ENSMUSG00000101877.1	ENSMUST00000191297.1	16028	666582	Gm8176	microfibrillar-associated protein 1B pseudogene	IAPLTR2b	-	LTR	ERVK
chr1	42208181	42208200	20	*	peak_505	69	+	7.06538e-16	Distal Intergenic	1	42229726	42231108	1383	1	ENSMUSG00000053640.2	ENSMUST00000066196.1	-21526	NA	NA	NA	NA	NA	NA	NA
chr1	42242781	42242800	20	*	peak_506	42	+	2.67741e-12	Distal Intergenic	1	42238233	42238695	463	2	ENSMUSG00000101919.1	ENSMUST00000191125.1	-4086	NA	NA	NA	NA	NA	NA	NA
chr1	42364261	42364280	20	*	peak_507	16	+	0.00618825	Distal Intergenic	1	42324590	42355937	31348	2	ENSMUSG00000100180.1	ENSMUST00000190148.1	-8324	NA	NA	NA	MER103C	+	DNA	hAT-Charlie
chr1	42489481	42489500	20	*	peak_508	15	+	0.00919205	Promoter (2-3kb)	1	42491813	42495663	3851	1	ENSMUSG00000103106.1	ENSMUST00000191992.1	-2313	NA	NA	NA	NA	NA	NA	NA
chr1	42519461	42519480	20	*	peak_509	15	+	0.00919205	Distal Intergenic	1	42491813	42495663	3851	1	ENSMUSG00000103106.1	ENSMUST00000191992.1	27648	NA	NA	NA	L1MdV_III	+	LINE	L1
chr1	42550401	42550420	20	*	peak_510	21	+	8.10804e-07	Distal Intergenic	1	42491813	42495663	3851	1	ENSMUSG00000103106.1	ENSMUST00000191992.1	58588	NA	NA	NA	MER2	+	DNA	TcMar-Tigger
chr1	42789401	42789420	20	*	peak_511	13	+	0.021652	Distal Intergenic	1	42750712	42752881	2170	1	ENSMUSG00000099784.1	ENSMUST00000188773.1	38689	104940697	Dalir	DNMT1 associated long intergenic non-coding RNA	B2_Mm1a	+	SINE	B2
chr1	42834381	42834400	20	*	peak_512	12	+	0.0342569	Distal Intergenic	1	42851233	42905682	54450	1	ENSMUSG00000060679.14	ENSMUST00000057208.12	-16833	69527	Mrps9	mitochondrial ribosomal protein S9	NA	NA	NA	NA
chr1	42864661	42864680	20	*	peak_513	160	+	7.06538e-16	Promoter (2-3kb)	1	42866685	42866818	134	2	ENSMUSG00000077448.1	ENSMUST00000104260.1	2138	115485781	Gm23126	predicted gene, 23126	RMER1B	-	Other	unknown
chr1	43096401	43096420	20	*	peak_514	29	+	6.73723e-09	Promoter (1-2kb)	1	43075616	43098364	22749	2	ENSMUSG00000070939.9	ENSMUST00000189010.1	1944	73122	Tgfbrap1	transforming growth factor, beta receptor associated protein 1	NA	NA	NA	NA
chr1	43139381	43139400	20	*	peak_515	12	+	0.0342569	Intron (ENSMUST00000008280.13/ENSMUSG00000008136.14, intron 3 of 5)	1	43123074	43163961	40888	2	ENSMUSG00000008136.14	ENSMUST00000008280.13	24561	14200	Fhl2	four and a half LIM domains 2	MamRep1151	-	LTR?	unknown
chr1	43189041	43189060	20	*	peak_516	25	+	7.47474e-08	Promoter (<=1kb)	1	43189156	43189638	483	1	ENSMUSG00000094497.1	ENSMUST00000178557.1	-96	NA	NA	NA	NA	NA	NA	NA
chr1	43444981	43445000	20	*	peak_517	12	+	0.0342569	Promoter (<=1kb)	1	43444579	43533632	89054	1	ENSMUSG00000066877.11	ENSMUST00000187435.6	402	17974	Nck2	non-catalytic region of tyrosine kinase adaptor protein 2	NA	NA	NA	NA
chr1	43445861	43445880	20	*	peak_518	80	+	7.06538e-16	Promoter (<=1kb)	1	43445751	43570515	124765	1	ENSMUSG00000066877.11	ENSMUST00000086421.8	110	17974	Nck2	non-catalytic region of tyrosine kinase adaptor protein 2	NA	NA	NA	NA
chr1	43490861	43490880	20	*	peak_519	25	+	7.47474e-08	Promoter (2-3kb)	1	43488447	43490937	2491	1	ENSMUSG00000103422.1	ENSMUST00000194710.1	2414	NA	NA	NA	Lx7	+	LINE	L1
chr1	43491301	43491320	20	*	peak_520	12	+	0.0342569	Promoter (2-3kb)	1	43488447	43490937	2491	1	ENSMUSG00000103422.1	ENSMUST00000194710.1	2854	NA	NA	NA	URR1B	-	DNA	hAT-Charlie
chr1	43491301	43491320	20	*	peak_520	12	+	0.0342569	Promoter (2-3kb)	1	43488447	43490937	2491	1	ENSMUSG00000103422.1	ENSMUST00000194710.1	2854	NA	NA	NA	Lx7	+	LINE	L1
chr1	43537041	43537060	20	*	peak_521	12	+	0.0342569	Intron (ENSMUST00000086421.8/ENSMUSG00000066877.11, intron 3 of 4)	1	43533569	43569342	35774	1	ENSMUSG00000066877.11	ENSMUST00000114744.2	3472	17974	Nck2	non-catalytic region of tyrosine kinase adaptor protein 2	RLTR31B2	-	LTR	ERVK
chr1	43880061	43880080	20	*	peak_522	50	+	2.16978e-14	Distal Intergenic	1	43888051	43888595	545	1	ENSMUSG00000100701.1	ENSMUST00000191395.1	-7971	NA	NA	NA	NA	NA	NA	NA
chr1	43885701	43885720	20	*	peak_523	27	+	2.24556e-08	Promoter (2-3kb)	1	43888051	43888595	545	1	ENSMUSG00000100701.1	ENSMUST00000191395.1	-2331	NA	NA	NA	NA	NA	NA	NA
chr1	43895161	43895180	20	*	peak_524	35	+	1.8321e-10	Distal Intergenic	1	43898294	43899109	816	1	ENSMUSG00000101395.1	ENSMUST00000189286.1	-3114	NA	NA	NA	MLTR25C	-	LTR	ERVK
chr1	44104141	44104160	20	*	peak_525	18	+	0.00302092	Promoter (1-2kb)	1	44086861	44102441	15581	2	ENSMUSG00000026049.11	ENSMUST00000150911.7	-1700	75623	Tex30	testis expressed 30	NA	NA	NA	NA
chr1	44198681	44198700	20	*	peak_526	15	+	0.00919205	Distal Intergenic	1	44212162	44213118	957	1	ENSMUSG00000089703.1	ENSMUST00000161563.1	-13462	NA	NA	NA	FordPrefect	+	DNA	hAT-Tip100
chr1	44198801	44198820	20	*	peak_527	14	+	0.0139315	Distal Intergenic	1	44212162	44213118	957	1	ENSMUSG00000089703.1	ENSMUST00000161563.1	-13342	NA	NA	NA	FordPrefect	+	DNA	hAT-Tip100
chr1	44198841	44198860	20	*	peak_528	20	+	0.00251094	Distal Intergenic	1	44212162	44213118	957	1	ENSMUSG00000089703.1	ENSMUST00000161563.1	-13302	NA	NA	NA	FordPrefect	+	DNA	hAT-Tip100
chr1	44198901	44198920	20	*	peak_529	19	+	0.00251094	Distal Intergenic	1	44212162	44213118	957	1	ENSMUSG00000089703.1	ENSMUST00000161563.1	-13242	NA	NA	NA	NA	NA	NA	NA
chr1	44199021	44199060	40	*	peak_530	208.5	+	0.00212835	Distal Intergenic	1	44212162	44213118	957	1	ENSMUSG00000089703.1	ENSMUST00000161563.1	-13102	NA	NA	NA	NA	NA	NA	NA
chr1	44199181	44199200	20	*	peak_531	46	+	2.37556e-13	Distal Intergenic	1	44212162	44213118	957	1	ENSMUSG00000089703.1	ENSMUST00000161563.1	-12962	NA	NA	NA	(T)n	+	Simple_repeat	unknown
chr1	44261581	44261600	20	*	peak_532	26	+	4.09616e-08	Distal Intergenic	1	44204070	44218961	14892	2	ENSMUSG00000046828.3	ENSMUST00000054801.3	-42620	403183	Mettl21e	methyltransferase like 21E	L1_Mur1	+	LINE	L1
chr1	44269281	44269300	20	*	peak_533	16	+	0.00618825	Distal Intergenic	1	44204070	44218961	14892	2	ENSMUSG00000046828.3	ENSMUST00000054801.3	-50320	403183	Mettl21e	methyltransferase like 21E	L1MdA_II	+	LINE	L1
chr1	44271321	44271340	20	*	peak_534	21	+	8.10804e-07	Distal Intergenic	1	44204070	44218961	14892	2	ENSMUSG00000046828.3	ENSMUST00000054801.3	-52360	403183	Mettl21e	methyltransferase like 21E	L1MdA_II	+	LINE	L1
chr1	44277361	44277380	20	*	peak_535	13	+	0.021652	Distal Intergenic	1	44330048	44331036	989	2	ENSMUSG00000100966.1	ENSMUST00000191483.1	53656	435619	Gm5700	FK506 binding protein 9 pseudogene	NA	NA	NA	NA
chr1	44915621	44915640	20	*	peak_536	24	+	1.35662e-07	Distal Intergenic	1	44924149	44924893	745	2	ENSMUSG00000101251.1	ENSMUST00000188283.1	9253	100041752	Gm3496	predicted gene 3496	NA	NA	NA	NA
chr1	45116101	45116120	20	*	peak_537	13	+	0.021652	Distal Intergenic	1	45178067	45179006	940	1	ENSMUSG00000101937.1	ENSMUST00000189212.1	-61947	383640	Gm5268	heat shock protein 1 (chaperonin) pseudogene 12	MTC	-	LTR	ERVL-MaLR
chr1	45197741	45197760	20	*	peak_538	13	+	0.021652	Distal Intergenic	1	45178067	45179006	940	1	ENSMUSG00000101937.1	ENSMUST00000189212.1	19674	383640	Gm5268	heat shock protein 1 (chaperonin) pseudogene 12	B3A	-	SINE	B2
chr1	45375581	45375600	20	*	peak_539	13	+	0.021652	3' UTR	1	45389031	45393634	4604	2	ENSMUSG00000026042.16	ENSMUST00000150143.1	18034	12832	Col5a2	collagen, type V, alpha 2	NA	NA	NA	NA
chr1	45559281	45559300	20	*	peak_540	26	+	4.09616e-08	Distal Intergenic	1	45519774	45520754	981	2	ENSMUSG00000100361.1	ENSMUST00000186840.1	-38527	NA	NA	NA	RLTR45-int	+	LTR	ERVK
chr1	45693801	45693820	20	*	peak_541	47	+	1.29737e-13	Distal Intergenic	1	45685456	45685562	107	2	ENSMUSG00000095121.1	ENSMUST00000179545.1	-8239	NA	NA	NA	PB1D9	+	SINE	Alu
chr1	45771821	45771840	20	*	peak_542	15	+	0.00919205	Promoter (1-2kb)	1	45772962	45773164	203	1	ENSMUSG00000087764.1	ENSMUST00000157139.1	-1122	NA	NA	NA	ORR1C1	-	LTR	ERVL-MaLR
chr1	45771821	45771840	20	*	peak_542	15	+	0.00919205	Promoter (1-2kb)	1	45772962	45773164	203	1	ENSMUSG00000087764.1	ENSMUST00000157139.1	-1122	NA	NA	NA	MT2B2	-	LTR	ERVL
chr1	45806621	45806640	20	*	peak_543	13	+	0.021652	Promoter (2-3kb)	1	45803686	45805447	1762	1	ENSMUSG00000025995.16	ENSMUST00000146602.1	2935	73674	Wdr75	WD repeat domain 75	NA	NA	NA	NA
chr1	45843961	45843980	20	*	peak_544	65	+	7.06538e-16	Distal Intergenic	1	45833800	45836788	2989	2	ENSMUSG00000099850.1	ENSMUST00000191371.1	-7173	NA	NA	NA	(CTCT)n	+	Simple_repeat	unknown
chr1	45843961	45843980	20	*	peak_544	65	+	7.06538e-16	Distal Intergenic	1	45833800	45836788	2989	2	ENSMUSG00000099850.1	ENSMUST00000191371.1	-7173	NA	NA	NA	(CA)n	+	Simple_repeat	unknown
chr1	45981761	45981780	20	*	peak_545	21	+	8.10804e-07	Promoter (<=1kb)	1	45981548	45982012	465	1	ENSMUSG00000070896.2	ENSMUST00000085632.3	213	227054	Rpl23a-ps1	ribosomal protein 23A, pseudogene 1	NA	NA	NA	NA
chr1	45981821	45981840	20	*	peak_546	12	+	0.0342569	Promoter (<=1kb)	1	45981548	45982012	465	1	ENSMUSG00000070896.2	ENSMUST00000085632.3	273	227054	Rpl23a-ps1	ribosomal protein 23A, pseudogene 1	NA	NA	NA	NA
chr1	46007101	46007120	20	*	peak_547	17	+	0.00425669	Distal Intergenic	1	46011757	46012020	264	2	ENSMUSG00000090682.4	ENSMUST00000182781.1	4900	NA	NA	NA	NA	NA	NA	NA
chr1	46165921	46165940	20	*	peak_548	175	+	7.06538e-16	Intron (ENSMUST00000069293.9/ENSMUSG00000041144.12, intron 20 of 65)	1	46144697	46178717	34021	1	ENSMUSG00000041144.12	ENSMUST00000190792.1	21224	227058	Dnah7b	dynein, axonemal, heavy chain 7B	Tigger1	-	DNA	TcMar-Tigger
chr1	46182921	46182940	20	*	peak_549	252	+	7.06538e-16	Intron (ENSMUST00000069293.9/ENSMUSG00000041144.12, intron 23 of 65)	1	46144697	46178717	34021	1	ENSMUSG00000041144.12	ENSMUST00000190792.1	38224	227058	Dnah7b	dynein, axonemal, heavy chain 7B	NA	NA	NA	NA
chr1	46224861	46224880	20	*	peak_550	21	+	8.10804e-07	Intron (ENSMUST00000069293.9/ENSMUSG00000041144.12, intron 39 of 65)	1	46235248	46271190	35943	1	ENSMUSG00000041144.12	ENSMUST00000187548.1	-10368	227058	Dnah7b	dynein, axonemal, heavy chain 7B	NA	NA	NA	NA
chr1	46225601	46225620	20	*	peak_551	12	+	0.0342569	Intron (ENSMUST00000069293.9/ENSMUSG00000041144.12, intron 39 of 65)	1	46235248	46271190	35943	1	ENSMUSG00000041144.12	ENSMUST00000187548.1	-9628	227058	Dnah7b	dynein, axonemal, heavy chain 7B	NA	NA	NA	NA
chr1	46241561	46241580	20	*	peak_552	18	+	0.00302092	Intron (ENSMUST00000069293.9/ENSMUSG00000041144.12, intron 44 of 65)	1	46235248	46271190	35943	1	ENSMUSG00000041144.12	ENSMUST00000187548.1	6313	227058	Dnah7b	dynein, axonemal, heavy chain 7B	L1MdMus_II	+	LINE	L1
chr1	46322661	46322680	20	*	peak_553	20	+	0.00251094	Promoter (1-2kb)	1	46321621	46325736	4116	1	ENSMUSG00000041144.12	ENSMUST00000185557.1	1040	227058	Dnah7b	dynein, axonemal, heavy chain 7B	4.5SRNA	+	scRNA	unknown
chr1	46325741	46325760	20	*	peak_554	16	+	0.00618825	Exon (ENSMUST00000069293.9/ENSMUSG00000041144.12, exon 58 of 66)	1	46321621	46325736	4116	1	ENSMUSG00000041144.12	ENSMUST00000185557.1	4120	227058	Dnah7b	dynein, axonemal, heavy chain 7B	NA	NA	NA	NA
chr1	46373481	46373500	20	*	peak_555	44	+	8.0026e-13	Promoter (<=1kb)	1	46374197	46374315	119	1	ENSMUSG00000096047.1	ENSMUST00000093689.1	-697	NA	NA	NA	NA	NA	NA	NA
chr1	46374221	46374240	20	*	peak_556	17	+	0.00425669	Promoter (<=1kb)	1	46374197	46374315	119	1	ENSMUSG00000096047.1	ENSMUST00000093689.1	24	NA	NA	NA	5S	+	rRNA	unknown
chr1	46415461	46415480	20	*	peak_557	12	+	0.0342569	Promoter (<=1kb)	1	46414502	46416932	2431	1	ENSMUSG00000101262.1	ENSMUST00000188705.1	959	NA	NA	NA	NA	NA	NA	NA
chr1	46415501	46415520	20	*	peak_558	18	+	0.00302092	Promoter (<=1kb)	1	46414502	46416932	2431	1	ENSMUSG00000101262.1	ENSMUST00000188705.1	999	NA	NA	NA	NA	NA	NA	NA
chr1	46415601	46415620	20	*	peak_559	46	+	2.37556e-13	Promoter (1-2kb)	1	46414502	46416932	2431	1	ENSMUSG00000101262.1	ENSMUST00000188705.1	1099	NA	NA	NA	NA	NA	NA	NA
chr1	46415681	46415700	20	*	peak_560	16	+	0.00618825	Promoter (1-2kb)	1	46414502	46416932	2431	1	ENSMUSG00000101262.1	ENSMUST00000188705.1	1179	NA	NA	NA	NA	NA	NA	NA
chr1	46423581	46423600	20	*	peak_561	15	+	0.00919205	Promoter (1-2kb)	1	46425592	46807476	381885	1	ENSMUSG00000101337.6	ENSMUST00000189749.6	-1992	100101919	Dnah7c	dynein, axonemal, heavy chain 7C	L1M4	-	LINE	L1
chr1	46736901	46736920	20	*	peak_562	13	+	0.021652	Intron (ENSMUST00000189749.6/ENSMUSG00000101337.6, intron 49 of 64)	1	46654005	46659678	5674	1	ENSMUSG00000101337.6	ENSMUST00000187094.1	82896	100101919	Dnah7c	dynein, axonemal, heavy chain 7C	NA	NA	NA	NA
chr1	46766981	46767000	20	*	peak_563	22	+	4.4782e-07	Intron (ENSMUST00000189749.6/ENSMUSG00000101337.6, intron 55 of 64)	1	46817602	46835899	18298	2	ENSMUSG00000025986.6	ENSMUST00000141226.2	68899	227059	Slc39a10	solute carrier family 39 (zinc transporter), member 10	4.5SRNA	+	scRNA	unknown
chr1	46770081	46770100	20	*	peak_564	27	+	2.24556e-08	Exon (ENSMUST00000189749.6/ENSMUSG00000101337.6, exon 57 of 65)	1	46817602	46835899	18298	2	ENSMUSG00000025986.6	ENSMUST00000141226.2	65799	227059	Slc39a10	solute carrier family 39 (zinc transporter), member 10	NA	NA	NA	NA
chr1	46786081	46786100	20	*	peak_565	28	+	1.23076e-08	Intron (ENSMUST00000189749.6/ENSMUSG00000101337.6, intron 61 of 64)	1	46817602	46835899	18298	2	ENSMUSG00000025986.6	ENSMUST00000141226.2	49799	227059	Slc39a10	solute carrier family 39 (zinc transporter), member 10	B2_Mm1a	+	SINE	B2
chr1	46807401	46807420	20	*	peak_566	45	+	4.35642e-13	3' UTR	1	46817602	46835899	18298	2	ENSMUSG00000025986.6	ENSMUST00000141226.2	28479	227059	Slc39a10	solute carrier family 39 (zinc transporter), member 10	NA	NA	NA	NA
chr1	46845641	46845660	20	*	peak_567	16	+	0.00618825	Intron (ENSMUST00000027131.5/ENSMUSG00000025986.6, intron 1 of 9)	1	46849529	46850479	951	2	ENSMUSG00000100213.1	ENSMUST00000189404.1	4819	NA	NA	NA	NA	NA	NA	NA
chr1	46930941	46930960	20	*	peak_568	12	+	0.0342569	Distal Intergenic	1	46896583	46896879	297	2	ENSMUSG00000100160.1	ENSMUST00000185210.1	-34062	NA	NA	NA	RLTR9A3	+	LTR	ERVK
chr1	46962741	46962760	20	*	peak_569	239	+	7.06538e-16	Distal Intergenic	1	46896583	46896879	297	2	ENSMUSG00000100160.1	ENSMUST00000185210.1	-65862	NA	NA	NA	MLT1A0	-	LTR	ERVL-MaLR
chr1	47063381	47063400	20	*	peak_570	35	+	1.8321e-10	Distal Intergenic	1	47067788	47068025	238	1	ENSMUSG00000101921.1	ENSMUST00000186233.1	-4388	NA	NA	NA	L1_Mur1	-	LINE	L1
chr1	47153541	47153580	40	*	peak_571	37.5	+	0.00459602	Promoter (<=1kb)	1	47153461	47189071	35611	1	ENSMUSG00000101447.1	ENSMUST00000190006.1	80	NA	NA	NA	MT2_Mm	+	LTR	ERVL
chr1	47165401	47165420	20	*	peak_572	67	+	7.06538e-16	Intron (ENSMUST00000190006.1/ENSMUSG00000101447.1, intron 1 of 2)	1	47153461	47189071	35611	1	ENSMUSG00000101447.1	ENSMUST00000190006.1	11940	NA	NA	NA	MTE2b	+	LTR	ERVL-MaLR
chr1	47576441	47576460	20	*	peak_573	17	+	0.00425669	Distal Intergenic	1	47605996	47606901	906	1	ENSMUSG00000104067.1	ENSMUST00000194762.1	-29536	NA	NA	NA	RLTR20A4	-	LTR	ERVK
chr1	47658301	47658320	20	*	peak_574	46	+	2.37556e-13	Promoter (<=1kb)	1	47657693	47659630	1938	1	ENSMUSG00000100033.1	ENSMUST00000187358.1	608	666869	Gm8337	heat shock protein 8 pseudogene	NA	NA	NA	NA
chr1	47658401	47658420	20	*	peak_575	15	+	0.00919205	Promoter (<=1kb)	1	47657693	47659630	1938	1	ENSMUSG00000100033.1	ENSMUST00000187358.1	708	666869	Gm8337	heat shock protein 8 pseudogene	NA	NA	NA	NA
chr1	47658561	47658580	20	*	peak_576	27	+	2.24556e-08	Promoter (<=1kb)	1	47657693	47659630	1938	1	ENSMUSG00000100033.1	ENSMUST00000187358.1	868	666869	Gm8337	heat shock protein 8 pseudogene	NA	NA	NA	NA
chr1	47685221	47685240	20	*	peak_577	49	+	3.92689e-14	Distal Intergenic	1	47657693	47659630	1938	1	ENSMUSG00000100033.1	ENSMUST00000187358.1	27528	666869	Gm8337	heat shock protein 8 pseudogene	(TG)n	+	Simple_repeat	unknown
chr1	47685221	47685240	20	*	peak_577	49	+	3.92689e-14	Distal Intergenic	1	47657693	47659630	1938	1	ENSMUSG00000100033.1	ENSMUST00000187358.1	27528	666869	Gm8337	heat shock protein 8 pseudogene	RLTR20D	+	LTR	ERVK
chr1	47899881	47899900	20	*	peak_578	15	+	0.00919205	Distal Intergenic	1	47914989	47915815	827	2	ENSMUSG00000101996.1	ENSMUST00000186401.1	15915	100418427	Gm19206	TAF8 RNA polymerase II, TATA box binding protein (TBP)-associated factorq pseudogene	RMER6D	-	LTR	ERVK
chr1	47969321	47969340	20	*	peak_579	19	+	0.00251094	Distal Intergenic	1	47914989	47915815	827	2	ENSMUSG00000101996.1	ENSMUST00000186401.1	-53506	100418427	Gm19206	TAF8 RNA polymerase II, TATA box binding protein (TBP)-associated factorq pseudogene	IAPLTR2_Mm	+	LTR	ERVK
chr1	47971801	47971820	20	*	peak_580	19	+	0.00251094	Distal Intergenic	1	47914989	47915815	827	2	ENSMUSG00000101996.1	ENSMUST00000186401.1	-55986	100418427	Gm19206	TAF8 RNA polymerase II, TATA box binding protein (TBP)-associated factorq pseudogene	IAPLTR2_Mm	+	LTR	ERVK
chr1	48175681	48175700	20	*	peak_581	33	+	6.08561e-10	Distal Intergenic	1	48313866	48314851	986	2	ENSMUSG00000096973.1	ENSMUST00000181607.1	139151	546734	Gm5974	glyceraldehyde-3-phosphate dehydrogenase pseudogene	Lx3_Mus	-	LINE	L1
chr1	48254421	48254440	20	*	peak_582	26	+	4.09616e-08	Distal Intergenic	1	48313866	48314851	986	2	ENSMUSG00000096973.1	ENSMUST00000181607.1	60411	546734	Gm5974	glyceraldehyde-3-phosphate dehydrogenase pseudogene	MT2C_Mm	+	LTR	ERVL
chr1	48330721	48330740	20	*	peak_583	24	+	1.35662e-07	Distal Intergenic	1	48313866	48314851	986	2	ENSMUSG00000096973.1	ENSMUST00000181607.1	-15870	546734	Gm5974	glyceraldehyde-3-phosphate dehydrogenase pseudogene	NA	NA	NA	NA
chr1	48387361	48387380	20	*	peak_584	450	+	7.06538e-16	Distal Intergenic	1	48313866	48314851	986	2	ENSMUSG00000096973.1	ENSMUST00000181607.1	-72510	546734	Gm5974	glyceraldehyde-3-phosphate dehydrogenase pseudogene	Lx3_Mus	-	LINE	L1
chr1	48410161	48410180	20	*	peak_585	12	+	0.0342569	Distal Intergenic	1	48462173	48462293	121	2	ENSMUSG00000064943.1	ENSMUST00000083009.1	52113	115487668	Gm23240	predicted gene, 23240	NA	NA	NA	NA
chr1	48491761	48491780	20	*	peak_586	26	+	4.09616e-08	Distal Intergenic	1	48462173	48462293	121	2	ENSMUSG00000064943.1	ENSMUST00000083009.1	-29468	115487668	Gm23240	predicted gene, 23240	RMER1A	-	Other	unknown
chr1	48767001	48767020	20	*	peak_587	12	+	0.0342569	Distal Intergenic	1	48783663	48784593	931	1	ENSMUSG00000099376.1	ENSMUST00000191041.1	-16643	100418296	Gm19124	predicted gene, 19124	NA	NA	NA	NA
chr1	48867241	48867260	20	*	peak_588	42	+	2.67741e-12	Distal Intergenic	1	48881713	48882723	1011	1	ENSMUSG00000097883.1	ENSMUST00000181115.1	-14453	666909	Gm8357	glyceraldehyde-3-phosphate dehydrogenase pseudogene	NA	NA	NA	NA
chr1	48913081	48913100	20	*	peak_589	17	+	0.00425669	Distal Intergenic	1	48881713	48882723	1011	1	ENSMUSG00000097883.1	ENSMUST00000181115.1	31368	666909	Gm8357	glyceraldehyde-3-phosphate dehydrogenase pseudogene	MERVL-int	+	LTR	ERVL
chr1	48913401	48913420	20	*	peak_590	122	+	7.06538e-16	Distal Intergenic	1	48881713	48882723	1011	1	ENSMUSG00000097883.1	ENSMUST00000181115.1	31688	666909	Gm8357	glyceraldehyde-3-phosphate dehydrogenase pseudogene	MERVL-int	+	LTR	ERVL
chr1	49301001	49301020	20	*	peak_591	160	+	7.06538e-16	Intron (ENSMUST00000056879.8/ENSMUSG00000051616.14, intron 1 of 3)	1	49244616	49340443	95828	1	ENSMUSG00000051616.14	ENSMUST00000188673.6	56385	442837	C230029F24Rik	RIKEN cDNA C230029F24 gene	Lx	+	LINE	L1
chr1	49466021	49466040	20	*	peak_592	14	+	0.0139315	Distal Intergenic	1	49498553	49498992	440	1	ENSMUSG00000099577.1	ENSMUST00000185858.1	-32513	NA	NA	NA	L1ME3G	-	LINE	L1
chr1	49576921	49576940	20	*	peak_593	19	+	0.00251094	Promoter (2-3kb)	1	49579150	49579586	437	2	ENSMUSG00000099882.1	ENSMUST00000186262.1	2646	NA	NA	NA	Lx10	-	LINE	L1
chr1	49782621	49782640	20	*	peak_594	31	+	2.02184e-09	Distal Intergenic	1	49579150	49579586	437	2	ENSMUSG00000099882.1	ENSMUST00000186262.1	-203035	NA	NA	NA	NA	NA	NA	NA
chr1	49787461	49787480	20	*	peak_595	20	+	0.00251094	Distal Intergenic	1	49579150	49579586	437	2	ENSMUSG00000099882.1	ENSMUST00000186262.1	-207875	NA	NA	NA	MTE2b	+	LTR	ERVL-MaLR
chr1	49817461	49817480	20	*	peak_596	40	+	8.94107e-12	Distal Intergenic	1	49579150	49579586	437	2	ENSMUSG00000099882.1	ENSMUST00000186262.1	-237875	NA	NA	NA	MTB_Mm-int	-	LTR	ERVL-MaLR
chr1	49989061	49989080	20	*	peak_597	13	+	0.021652	Distal Intergenic	1	50056782	50058490	1709	1	ENSMUSG00000101760.1	ENSMUST00000190905.1	-67702	666962	Gm8384	THO complex 4 pseudogene	L1MdFanc_II	+	LINE	L1
chr1	50056961	50056980	20	*	peak_598	13	+	0.021652	Promoter (<=1kb)	1	50056782	50058490	1709	1	ENSMUSG00000101760.1	ENSMUST00000190905.1	179	666962	Gm8384	THO complex 4 pseudogene	NA	NA	NA	NA
chr1	50057001	50057020	20	*	peak_599	15	+	0.00919205	Promoter (<=1kb)	1	50056782	50058490	1709	1	ENSMUSG00000101760.1	ENSMUST00000190905.1	219	666962	Gm8384	THO complex 4 pseudogene	NA	NA	NA	NA
chr1	50058101	50058120	20	*	peak_600	17	+	0.00425669	Promoter (1-2kb)	1	50056782	50058490	1709	1	ENSMUSG00000101760.1	ENSMUST00000190905.1	1319	666962	Gm8384	THO complex 4 pseudogene	NA	NA	NA	NA
chr1	50058201	50058220	20	*	peak_601	16	+	0.00618825	Promoter (1-2kb)	1	50056782	50058490	1709	1	ENSMUSG00000101760.1	ENSMUST00000190905.1	1419	666962	Gm8384	THO complex 4 pseudogene	NA	NA	NA	NA
chr1	50108861	50108880	20	*	peak_602	30	+	3.69573e-09	Promoter (1-2kb)	1	50107470	50108962	1493	1	ENSMUSG00000099608.1	ENSMUST00000186016.1	1391	NA	NA	NA	MYSERV-int	-	LTR	ERVK
chr1	50145861	50145880	20	*	peak_603	46	+	2.37556e-13	Distal Intergenic	1	50177566	50178291	726	2	ENSMUSG00000099864.1	ENSMUST00000185632.1	32411	666970	Gm8391	THO complex 4 pseudogene	(A)n	+	Simple_repeat	unknown
chr1	50145861	50145880	20	*	peak_603	46	+	2.37556e-13	Distal Intergenic	1	50177566	50178291	726	2	ENSMUSG00000099864.1	ENSMUST00000185632.1	32411	666970	Gm8391	THO complex 4 pseudogene	Lx9	+	LINE	L1
chr1	50184921	50184940	20	*	peak_604	44	+	8.0026e-13	Distal Intergenic	1	50177566	50178291	726	2	ENSMUSG00000099864.1	ENSMUST00000185632.1	-6630	666970	Gm8391	THO complex 4 pseudogene	Lx2B2	-	LINE	L1
chr1	50224461	50224480	20	*	peak_605	13	+	0.021652	Promoter (1-2kb)	1	50222389	50222520	132	2	ENSMUSG00000098249.1	ENSMUST00000184689.1	-1941	NA	NA	NA	NA	NA	NA	NA
chr1	50227921	50227940	20	*	peak_606	22	+	4.4782e-07	Distal Intergenic	1	50222389	50222520	132	2	ENSMUSG00000098249.1	ENSMUST00000184689.1	-5401	NA	NA	NA	NA	NA	NA	NA
chr1	50243661	50243680	20	*	peak_607	13	+	0.021652	Distal Intergenic	1	50222389	50222520	132	2	ENSMUSG00000098249.1	ENSMUST00000184689.1	-21141	NA	NA	NA	L1MdV_II	+	LINE	L1
chr1	50258381	50258400	20	*	peak_608	17	+	0.00425669	Distal Intergenic	1	50222389	50222520	132	2	ENSMUSG00000098249.1	ENSMUST00000184689.1	-35861	NA	NA	NA	NA	NA	NA	NA
chr1	50290301	50290320	20	*	peak_609	100	+	7.06538e-16	Distal Intergenic	1	50222389	50222520	132	2	ENSMUSG00000098249.1	ENSMUST00000184689.1	-67781	NA	NA	NA	Lx7	-	LINE	L1
chr1	50536321	50536340	20	*	peak_610	19	+	0.00251094	Distal Intergenic	1	50533030	50533191	162	1	ENSMUSG00000099941.1	ENSMUST00000187207.1	3291	102633655	Gm20118	mitochondrial import receptor subunit TOM5 homolog	NA	NA	NA	NA
chr1	50609441	50609460	20	*	peak_611	24	+	1.35662e-07	Distal Intergenic	1	50559762	50560075	314	1	ENSMUSG00000084531.1	ENSMUST00000122582.1	49679	NA	NA	NA	Lx3A	+	LINE	L1
chr1	50711101	50711120	20	*	peak_612	45	+	4.35642e-13	Distal Intergenic	1	50815375	50817701	2327	1	ENSMUSG00000100816.1	ENSMUST00000187677.1	-104255	102633780	Gm28321	predicted gene 28321	MERVL-int	+	LTR	ERVL
chr1	50711221	50711240	20	*	peak_613	26	+	4.09616e-08	Distal Intergenic	1	50815375	50817701	2327	1	ENSMUSG00000100816.1	ENSMUST00000187677.1	-104135	102633780	Gm28321	predicted gene 28321	MERVL-int	+	LTR	ERVL
chr1	50711381	50711400	20	*	peak_614	62	+	7.06538e-16	Distal Intergenic	1	50815375	50817701	2327	1	ENSMUSG00000100816.1	ENSMUST00000187677.1	-103975	102633780	Gm28321	predicted gene 28321	MERVL-int	+	LTR	ERVL
chr1	50711581	50711600	20	*	peak_615	14	+	0.0139315	Distal Intergenic	1	50815375	50817701	2327	1	ENSMUSG00000100816.1	ENSMUST00000187677.1	-103775	102633780	Gm28321	predicted gene 28321	MERVL-int	+	LTR	ERVL
chr1	50712101	50712120	20	*	peak_616	20	+	0.00251094	Distal Intergenic	1	50815375	50817701	2327	1	ENSMUSG00000100816.1	ENSMUST00000187677.1	-103255	102633780	Gm28321	predicted gene 28321	MERVL-int	+	LTR	ERVL
chr1	50712361	50712380	20	*	peak_617	22	+	4.4782e-07	Distal Intergenic	1	50815375	50817701	2327	1	ENSMUSG00000100816.1	ENSMUST00000187677.1	-102995	102633780	Gm28321	predicted gene 28321	MERVL-int	+	LTR	ERVL
chr1	50713361	50713380	20	*	peak_618	16	+	0.00618825	Distal Intergenic	1	50815375	50817701	2327	1	ENSMUSG00000100816.1	ENSMUST00000187677.1	-101995	102633780	Gm28321	predicted gene 28321	MERVL-int	+	LTR	ERVL
chr1	50751701	50751720	20	*	peak_619	26	+	4.09616e-08	Distal Intergenic	1	50815375	50817701	2327	1	ENSMUSG00000100816.1	ENSMUST00000187677.1	-63655	102633780	Gm28321	predicted gene 28321	Lx7	-	LINE	L1
chr1	50786841	50786860	20	*	peak_620	78	+	7.06538e-16	Distal Intergenic	1	50815375	50817701	2327	1	ENSMUSG00000100816.1	ENSMUST00000187677.1	-28515	102633780	Gm28321	predicted gene 28321	Lx7	-	LINE	L1
chr1	50973101	50973120	20	*	peak_621	20	+	0.00251094	Intron (ENSMUST00000114565.7/ENSMUSG00000026109.14, intron 9 of 9)	1	51015313	51015413	101	1	ENSMUSG00000092906.1	ENSMUST00000175165.1	-42193	NA	NA	NA	NA	NA	NA	NA
chr1	51144221	51144240	20	*	peak_622	21	+	8.10804e-07	Promoter (2-3kb)	1	51138281	51141222	2942	2	ENSMUSG00000101242.1	ENSMUST00000189560.1	-2999	NA	NA	NA	NA	NA	NA	NA
chr1	51210761	51210780	20	*	peak_623	169	+	7.06538e-16	Distal Intergenic	1	51195221	51197748	2528	1	ENSMUSG00000099625.1	ENSMUST00000190705.1	15540	NA	NA	NA	NA	NA	NA	NA
chr1	51339461	51339480	20	*	peak_624	15	+	0.00919205	Distal Intergenic	1	51218386	51333779	115394	2	ENSMUSG00000101799.1	ENSMUST00000189867.1	-5682	442821	9330175M20Rik	RIKEN cDNA 9330175M20 gene	B2_Mm1t	+	SINE	B2
chr1	51399021	51399040	20	*	peak_625	24	+	1.35662e-07	Distal Intergenic	1	51457932	51458931	1000	2	ENSMUSG00000101702.1	ENSMUST00000189460.1	59891	NA	NA	NA	NA	NA	NA	NA
chr1	51436121	51436140	20	*	peak_626	86	+	7.06538e-16	Distal Intergenic	1	51457932	51458931	1000	2	ENSMUSG00000101702.1	ENSMUST00000189460.1	22791	NA	NA	NA	L1MdTf_III	+	LINE	L1
chr1	51451181	51451200	20	*	peak_627	16	+	0.00618825	Distal Intergenic	1	51457932	51458931	1000	2	ENSMUSG00000101702.1	ENSMUST00000189460.1	7731	NA	NA	NA	NA	NA	NA	NA
chr1	51707101	51707120	20	*	peak_628	25	+	7.47474e-08	Intron (ENSMUST00000186769.1/ENSMUSG00000101741.1, intron 1 of 1)	1	51696324	51697900	1577	2	ENSMUSG00000101741.1	ENSMUST00000189576.1	-9201	NA	NA	NA	MT2A	-	LTR	ERVL
chr1	51988701	51988720	20	*	peak_629	35	+	1.8321e-10	Promoter (1-2kb)	1	51987148	52107189	120042	1	ENSMUSG00000062939.11	ENSMUST00000168302.7	1553	20849	Stat4	signal transducer and activator of transcription 4	MERVL-int	+	LTR	ERVL
chr1	51988841	51988860	20	*	peak_630	27	+	2.24556e-08	Promoter (1-2kb)	1	51987148	52107189	120042	1	ENSMUSG00000062939.11	ENSMUST00000168302.7	1693	20849	Stat4	signal transducer and activator of transcription 4	MERVL-int	+	LTR	ERVL
chr1	51989041	51989060	20	*	peak_631	12	+	0.0342569	Promoter (1-2kb)	1	51987148	52107189	120042	1	ENSMUSG00000062939.11	ENSMUST00000168302.7	1893	20849	Stat4	signal transducer and activator of transcription 4	MERVL-int	+	LTR	ERVL
chr1	52029041	52029060	20	*	peak_632	13	+	0.021652	Intron (ENSMUST00000168302.7/ENSMUSG00000062939.11, intron 4 of 24)	1	52008626	52072444	63819	1	ENSMUSG00000062939.11	ENSMUST00000187053.1	20415	20849	Stat4	signal transducer and activator of transcription 4	NA	NA	NA	NA
chr1	52136681	52136700	20	*	peak_633	28	+	1.23076e-08	Promoter (1-2kb)	1	52134443	52135330	888	2	ENSMUSG00000099569.1	ENSMUST00000185261.1	-1351	100416883	Gm18301	transmembrane protein 209 pseudogene	MTE2b	-	LTR	ERVL-MaLR
chr1	52148581	52148600	20	*	peak_634	13	+	0.021652	Promoter (1-2kb)	1	52150104	52152399	2296	1	ENSMUSG00000026104.14	ENSMUST00000189075.1	-1504	20846	Stat1	signal transducer and activator of transcription 1	Tigger17a	-	DNA	TcMar-Tigger
chr1	52170001	52170020	20	*	peak_635	16	+	0.00618825	Promoter (<=1kb)	1	52166282	52169145	2864	2	ENSMUSG00000026103.14	ENSMUST00000126221.1	-856	14660	Gls	glutaminase	NA	NA	NA	NA
chr1	52358061	52358080	20	*	peak_636	19	+	0.00251094	Distal Intergenic	1	52287697	52289095	1399	2	ENSMUSG00000099648.1	ENSMUST00000185256.1	-68966	546735	Gm5975	tripartite motif-containing 75 pseudogene	NA	NA	NA	NA
chr1	52423201	52423220	20	*	peak_637	34	+	3.33796e-10	Distal Intergenic	1	52444436	52444544	109	2	ENSMUSG00000065192.1	ENSMUST00000083258.1	21324	115487589	Gm23460	predicted gene, 23460	NA	NA	NA	NA
chr1	52426621	52426640	20	*	peak_638	13	+	0.021652	Distal Intergenic	1	52444436	52444544	109	2	ENSMUSG00000065192.1	ENSMUST00000083258.1	17904	115487589	Gm23460	predicted gene, 23460	Lx9	+	LINE	L1
chr1	52464101	52464120	20	*	peak_639	39	+	1.63578e-11	Promoter (2-3kb)	1	52459241	52467057	7817	2	ENSMUSG00000002881.14	ENSMUST00000167732.1	2937	17936	Nab1	Ngfi-A binding protein 1	NA	NA	NA	NA
chr1	52578481	52578500	20	*	peak_640	99	+	7.06538e-16	Promoter (1-2kb)	1	52570014	52580291	10278	2	ENSMUSG00000099878.1	ENSMUST00000188544.1	1791	102634661	Gm28178	predicted gene 28178	NA	NA	NA	NA
chr1	52637981	52638000	20	*	peak_641	30	+	3.69573e-09	Intron (ENSMUST00000165859.7/ENSMUSG00000043015.15, intron 2 of 8)	1	52641516	52651919	10404	1	ENSMUSG00000043015.15	ENSMUST00000186903.6	-3516	227094	Nemp2	nuclear envelope integral membrane protein 2	RMER17D	-	LTR	ERVK
chr1	52713341	52713360	20	*	peak_642	14	+	0.0139315	Intron (ENSMUST00000156876.7/ENSMUSG00000041439.15, intron 1 of 6)	1	52656527	52709195	52669	2	ENSMUSG00000041439.15	ENSMUST00000147758.7	-4146	98682	Mfsd6	major facilitator superfamily domain containing 6	MLT1A	+	LTR	ERVL-MaLR
chr1	52812441	52812460	20	*	peak_643	135	+	7.06538e-16	Intron (ENSMUST00000027271.8/ENSMUSG00000026102.9, intron 1 of 5)	1	52796979	52817451	20473	2	ENSMUSG00000026102.9	ENSMUST00000162351.1	4991	16329	Inpp1	inositol polyphosphate-1-phosphatase	NA	NA	NA	NA
chr1	53008521	53008540	20	*	peak_644	13	+	0.021652	Intron (ENSMUST00000191441.1/ENSMUSG00000043629.12, intron 1 of 1)	1	52925183	53020179	94997	2	ENSMUSG00000043629.12	ENSMUST00000191441.1	11639	67080	1700019D03Rik	RIKEN cDNA 1700019D03 gene	NA	NA	NA	NA
chr1	53215421	53215440	20	*	peak_645	48	+	7.11663e-14	Intron (ENSMUST00000027267.13/ENSMUSG00000026098.13, intron 6 of 12)	1	53196113	53197695	1583	1	ENSMUSG00000100763.1	ENSMUST00000191402.1	19308	NA	NA	NA	NA	NA	NA	NA
chr1	53358221	53358240	20	*	peak_646	14	+	0.0139315	Distal Intergenic	1	53362149	53362471	323	2	ENSMUSG00000100267.1	ENSMUST00000189678.1	4231	NA	NA	NA	MER33	-	DNA	hAT-Charlie
chr1	53654081	53654100	20	*	peak_647	18	+	0.00302092	Intron (ENSMUST00000094964.6/ENSMUSG00000096141.2, intron 8 of 65)	1	53397006	53706761	309756	2	ENSMUSG00000096141.2	ENSMUST00000094964.6	52661	627872	Dnah7a	dynein, axonemal, heavy chain 7A	MT2_Mm	+	LTR	ERVL
chr1	53725021	53725040	20	*	peak_648	39	+	1.63578e-11	Distal Intergenic	1	53698030	53706784	8755	2	ENSMUSG00000096141.2	ENSMUST00000189677.1	-18237	627872	Dnah7a	dynein, axonemal, heavy chain 7A	ORR1A3	-	LTR	ERVL-MaLR
chr1	53768841	53768860	20	*	peak_649	14	+	0.0139315	Intron (ENSMUST00000027263.13/ENSMUSG00000026094.14, intron 3 of 7)	1	53760573	53762693	2121	2	ENSMUSG00000026094.14	ENSMUST00000187066.1	-6148	98267	Stk17b	serine/threonine kinase 17b (apoptosis-inducing)	L1MC4	+	LINE	L1
chr1	53881601	53881620	20	*	peak_650	40	+	8.94107e-12	Intron (ENSMUST00000120904.7/ENSMUSG00000042807.15, intron 17 of 28)	1	53886828	53886941	114	2	ENSMUSG00000087949.1	ENSMUST00000157324.1	5321	115487670	Gm24251	predicted gene, 24251	B3A	-	SINE	B2
chr1	53928601	53928620	20	*	peak_651	12	+	0.0342569	Intron (ENSMUST00000120904.7/ENSMUSG00000042807.15, intron 7 of 28)	1	53886828	53886941	114	2	ENSMUSG00000087949.1	ENSMUST00000157324.1	-41660	115487670	Gm24251	predicted gene, 24251	NA	NA	NA	NA
chr1	53943241	53943260	20	*	peak_652	12	+	0.0342569	Intron (ENSMUST00000120904.7/ENSMUSG00000042807.15, intron 3 of 28)	1	53886828	53886941	114	2	ENSMUSG00000087949.1	ENSMUST00000157324.1	-56300	115487670	Gm24251	predicted gene, 24251	NA	NA	NA	NA
chr1	53962541	53962560	20	*	peak_653	27	+	2.24556e-08	Intron (ENSMUST00000120904.7/ENSMUSG00000042807.15, intron 2 of 28)	1	53886828	53886941	114	2	ENSMUSG00000087949.1	ENSMUST00000157324.1	-75600	115487670	Gm24251	predicted gene, 24251	Lx2B2	+	LINE	L1
chr1	54252901	54252920	20	*	peak_654	36	+	1.00184e-10	Promoter (2-3kb)	1	54250722	54368470	117749	1	ENSMUSG00000025983.11	ENSMUST00000160472.7	2179	78016	Ccdc150	coiled-coil domain containing 150	L1_Rod	+	LINE	L1
chr1	54283341	54283360	20	*	peak_655	29	+	6.73723e-09	Intron (ENSMUST00000027128.10/ENSMUSG00000025983.11, intron 8 of 27)	1	54250722	54368470	117749	1	ENSMUSG00000025983.11	ENSMUST00000160472.7	32619	78016	Ccdc150	coiled-coil domain containing 150	NA	NA	NA	NA
chr1	54457261	54457280	20	*	peak_656	13	+	0.021652	Promoter (<=1kb)	1	54443404	54456763	13360	2	ENSMUSG00000109809.1	ENSMUST00000210156.1	-498	102637189	Gm34066	predicted gene, 34066	NA	NA	NA	NA
chr1	54511021	54511040	20	*	peak_657	58	+	8.09541e-16	Intron (ENSMUST00000097739.4/ENSMUSG00000073678.4, intron 18 of 26)	1	54518610	54520270	1661	2	ENSMUSG00000104136.1	ENSMUST00000194316.1	9230	NA	NA	NA	NA	NA	NA	NA
chr1	54653301	54653320	20	*	peak_658	12	+	0.0342569	Intron (ENSMUST00000179030.7/ENSMUSG00000052331.14, intron 26 of 27)	1	54649097	54657687	8591	2	ENSMUSG00000052331.14	ENSMUST00000178156.7	4367	329154	Ankrd44	ankyrin repeat domain 44	Lx8	+	LINE	L1
chr1	54743741	54743760	20	*	peak_659	12	+	0.0342569	Intron (ENSMUST00000188243.1/ENSMUSG00000101674.6, intron 2 of 2)	1	54737166	54738575	1410	2	ENSMUSG00000102503.1	ENSMUST00000191996.1	-5166	NA	NA	NA	NA	NA	NA	NA
chr1	54846441	54846460	20	*	peak_660	14	+	0.0139315	Intron (ENSMUST00000179030.7/ENSMUSG00000052331.14, intron 1 of 27)	1	54762368	54813443	51076	2	ENSMUSG00000052331.14	ENSMUST00000178905.1	-32998	329154	Ankrd44	ankyrin repeat domain 44	B4A	-	SINE	B4
chr1	54854881	54854900	20	*	peak_661	14	+	0.0139315	Intron (ENSMUST00000179030.7/ENSMUSG00000052331.14, intron 1 of 27)	1	54766792	54884711	117920	2	ENSMUSG00000052331.14	ENSMUST00000177679.1	29811	329154	Ankrd44	ankyrin repeat domain 44	NA	NA	NA	NA
chr1	54893221	54893240	20	*	peak_662	14	+	0.0139315	Intron (ENSMUST00000179030.7/ENSMUSG00000052331.14, intron 1 of 27)	1	54766792	54884711	117920	2	ENSMUSG00000052331.14	ENSMUST00000177679.1	-8510	329154	Ankrd44	ankyrin repeat domain 44	MERVL-int	+	LTR	ERVL
chr1	54893901	54893920	20	*	peak_663	102	+	7.06538e-16	Intron (ENSMUST00000179030.7/ENSMUSG00000052331.14, intron 1 of 27)	1	54766792	54884711	117920	2	ENSMUSG00000052331.14	ENSMUST00000177679.1	-9190	329154	Ankrd44	ankyrin repeat domain 44	MERVL-int	+	LTR	ERVL
chr1	54894061	54894080	20	*	peak_664	24	+	1.35662e-07	Intron (ENSMUST00000179030.7/ENSMUSG00000052331.14, intron 1 of 27)	1	54766792	54884711	117920	2	ENSMUSG00000052331.14	ENSMUST00000177679.1	-9350	329154	Ankrd44	ankyrin repeat domain 44	MERVL-int	+	LTR	ERVL
chr1	54894881	54894900	20	*	peak_665	15	+	0.00919205	Intron (ENSMUST00000179030.7/ENSMUSG00000052331.14, intron 1 of 27)	1	54766792	54884711	117920	2	ENSMUSG00000052331.14	ENSMUST00000177679.1	-10170	329154	Ankrd44	ankyrin repeat domain 44	MERVL-int	+	LTR	ERVL
chr1	54997001	54997020	20	*	peak_666	14	+	0.0139315	Exon (ENSMUST00000027127.13/ENSMUSG00000025982.13, exon 19 of 25)	1	54988953	54992541	3589	2	ENSMUSG00000025982.13	ENSMUST00000185429.1	-4460	81898	Sf3b1	splicing factor 3b, subunit 1	NA	NA	NA	NA
chr1	55033681	55033700	20	*	peak_667	16	+	0.00618825	Distal Intergenic	1	54985169	55027481	42313	2	ENSMUSG00000025982.13	ENSMUST00000027127.13	-6200	81898	Sf3b1	splicing factor 3b, subunit 1	RLTR19-int	+	LTR	ERVK
chr1	55112841	55112860	20	*	peak_668	15	+	0.00919205	Distal Intergenic	1	55120080	55120873	794	2	ENSMUSG00000100736.1	ENSMUST00000185999.1	8013	381258	Gm5147	ribosomal protein L7A pseudogene	RMER17B2	-	LTR	ERVK
chr1	55131841	55131860	20	*	peak_669	53	+	4.03564e-15	Promoter (<=1kb)	1	55131326	55145383	14058	1	ENSMUSG00000025979.13	ENSMUST00000159743.1	515	19070	Mob4	MOB family member 4, phocein	NA	NA	NA	NA
chr1	55225081	55225100	20	*	peak_670	14	+	0.0139315	Promoter (1-2kb)	1	55226251	55235622	9372	1	ENSMUSG00000097649.2	ENSMUST00000181563.1	-1151	NA	NA	NA	NA	NA	NA	NA
chr1	55258961	55258980	20	*	peak_671	15	+	0.00919205	Intron (ENSMUST00000161810.1/ENSMUSG00000025977.15, intron 2 of 2)	1	55237177	55248470	11294	1	ENSMUSG00000046994.9	ENSMUST00000061334.9	21784	212679	Mars2	methionine-tRNA synthetase 2 (mitochondrial)	MT2C_Mm	+	LTR	ERVL
chr1	55301601	55301620	20	*	peak_672	111	+	7.06538e-16	Promoter (1-2kb)	1	55248658	55300178	51521	2	ENSMUSG00000025977.15	ENSMUST00000161810.1	-1423	75388	Boll	boule homolog, RNA binding protein	NA	NA	NA	NA
chr1	55389861	55389880	20	*	peak_673	21	+	8.10804e-07	Distal Intergenic	1	55381195	55382087	893	2	ENSMUSG00000101085.1	ENSMUST00000188319.1	-7774	667237	Gm8531	predicted gene 8531	L1MdF_III	+	LINE	L1
chr1	55405281	55405300	20	*	peak_674	24	+	1.35662e-07	Promoter (<=1kb)	1	55405921	55754285	348365	1	ENSMUSG00000038349.10	ENSMUST00000042986.9	-621	227120	Plcl1	phospholipase C-like 1	NA	NA	NA	NA
chr1	55486081	55486100	20	*	peak_675	35	+	1.8321e-10	Intron (ENSMUST00000042986.9/ENSMUSG00000038349.10, intron 1 of 5)	1	55444074	55445024	951	2	ENSMUSG00000100309.1	ENSMUST00000186507.1	-41057	NA	NA	NA	NA	NA	NA	NA
chr1	55666261	55666280	20	*	peak_676	66	+	7.06538e-16	Intron (ENSMUST00000042986.9/ENSMUSG00000038349.10, intron 1 of 5)	1	55702025	55735227	33203	1	ENSMUSG00000038349.10	ENSMUST00000187059.1	-35745	227120	Plcl1	phospholipase C-like 1	NA	NA	NA	NA
chr1	55707521	55707540	20	*	peak_677	20	+	0.00251094	Intron (ENSMUST00000042986.9/ENSMUSG00000038349.10, intron 3 of 5)	1	55702025	55735227	33203	1	ENSMUSG00000038349.10	ENSMUST00000187059.1	5496	227120	Plcl1	phospholipase C-like 1	B1_Mus1	-	SINE	Alu
chr1	55926241	55926260	20	*	peak_678	12	+	0.0342569	Distal Intergenic	1	55931241	55972098	40858	1	ENSMUSG00000099950.1	ENSMUST00000189293.1	-4981	329159	9130227L01Rik	RIKEN cDNA 9130227L01 gene	MERVL-int	+	LTR	ERVL
chr1	55926361	55926380	20	*	peak_679	28	+	1.23076e-08	Distal Intergenic	1	55931241	55972098	40858	1	ENSMUSG00000099950.1	ENSMUST00000189293.1	-4861	329159	9130227L01Rik	RIKEN cDNA 9130227L01 gene	MERVL-int	+	LTR	ERVL
chr1	55926821	55926840	20	*	peak_680	62	+	7.06538e-16	Distal Intergenic	1	55931241	55972098	40858	1	ENSMUSG00000099950.1	ENSMUST00000189293.1	-4401	329159	9130227L01Rik	RIKEN cDNA 9130227L01 gene	MERVL-int	+	LTR	ERVL
chr1	55927641	55927660	20	*	peak_681	22	+	4.4782e-07	Distal Intergenic	1	55931241	55972098	40858	1	ENSMUSG00000099950.1	ENSMUST00000189293.1	-3581	329159	9130227L01Rik	RIKEN cDNA 9130227L01 gene	MERVL-int	+	LTR	ERVL
chr1	55927921	55927940	20	*	peak_682	24	+	1.35662e-07	Distal Intergenic	1	55931241	55972098	40858	1	ENSMUSG00000099950.1	ENSMUST00000189293.1	-3301	329159	9130227L01Rik	RIKEN cDNA 9130227L01 gene	MERVL-int	+	LTR	ERVL
chr1	55928301	55928320	20	*	peak_683	12	+	0.0342569	Promoter (2-3kb)	1	55931241	55972098	40858	1	ENSMUSG00000099950.1	ENSMUST00000189293.1	-2921	329159	9130227L01Rik	RIKEN cDNA 9130227L01 gene	MERVL-int	+	LTR	ERVL
chr1	55940321	55940340	20	*	peak_684	15	+	0.00919205	Intron (ENSMUST00000189293.1/ENSMUSG00000099950.1, intron 2 of 5)	1	55931241	55972098	40858	1	ENSMUSG00000099950.1	ENSMUST00000189293.1	9080	329159	9130227L01Rik	RIKEN cDNA 9130227L01 gene	Lx5c	-	LINE	L1
chr1	56270521	56270540	20	*	peak_685	85	+	7.06538e-16	Distal Intergenic	1	56451407	56451562	156	1	ENSMUSG00000100944.1	ENSMUST00000185232.1	-180867	NA	NA	NA	RMER1B	+	Other	unknown
chr1	56571701	56571720	20	*	peak_686	74	+	7.06538e-16	Distal Intergenic	1	56531824	56533876	2053	1	ENSMUSG00000101332.1	ENSMUST00000187560.1	39877	NA	NA	NA	MT2B	-	LTR	ERVL
chr1	56571701	56571720	20	*	peak_686	74	+	7.06538e-16	Distal Intergenic	1	56531824	56533876	2053	1	ENSMUSG00000101332.1	ENSMUST00000187560.1	39877	NA	NA	NA	MTD	-	LTR	ERVL-MaLR
chr1	56796321	56796340	20	*	peak_687	19	+	0.00251094	3' UTR	1	56636044	56637435	1392	2	ENSMUSG00000045336.5	ENSMUST00000062085.5	-158886	71066	Hsfy2	heat shock transcription factor, Y-linked 2	NA	NA	NA	NA
chr1	56885301	56885320	20	*	peak_688	38	+	2.99882e-11	Intron (ENSMUST00000042857.13/ENSMUSG00000038331.15, intron 5 of 9)	1	56948134	56969840	21707	2	ENSMUSG00000038331.15	ENSMUST00000176759.1	84520	212712	Satb2	special AT-rich sequence binding protein 2	NA	NA	NA	NA
chr1	57129881	57129900	20	*	peak_689	25	+	7.47474e-08	Promoter (2-3kb)	1	57127340	57129400	2061	1	ENSMUSG00000099945.1	ENSMUST00000185283.1	2541	NA	NA	NA	L1MA9	-	LINE	L1
chr1	57150101	57150120	20	*	peak_690	14	+	0.0139315	Distal Intergenic	1	57127340	57129400	2061	1	ENSMUSG00000099945.1	ENSMUST00000185283.1	22761	NA	NA	NA	NA	NA	NA	NA
chr1	57218861	57218880	20	*	peak_691	242	+	7.06538e-16	Distal Intergenic	1	57200645	57214993	14349	2	ENSMUSG00000101429.1	ENSMUST00000190488.1	-3868	407809	BC055402	cDNA sequence BC055402	NA	NA	NA	NA
chr1	57292761	57292780	20	*	peak_692	18	+	0.00302092	Promoter (<=1kb)	1	57291425	57292401	977	2	ENSMUSG00000101129.1	ENSMUST00000188353.1	-360	NA	NA	NA	NA	NA	NA	NA
chr1	57390901	57390920	20	*	peak_693	50	+	2.16978e-14	Promoter (<=1kb)	1	57388405	57390771	2367	2	ENSMUSG00000048495.16	ENSMUST00000162663.1	-130	68736	Tyw5	tRNA-yW synthesizing protein 5	B3	+	SINE	B2
chr1	57390901	57390920	20	*	peak_693	50	+	2.16978e-14	Promoter (<=1kb)	1	57388405	57390771	2367	2	ENSMUSG00000048495.16	ENSMUST00000162663.1	-130	68736	Tyw5	tRNA-yW synthesizing protein 5	B4	+	SINE	B4
chr1	57391361	57391380	20	*	peak_694	182	+	7.06538e-16	Promoter (<=1kb)	1	57388686	57391740	3055	2	ENSMUSG00000048495.16	ENSMUST00000161092.1	360	68736	Tyw5	tRNA-yW synthesizing protein 5	NA	NA	NA	NA
chr1	57406541	57406560	20	*	peak_695	14	+	0.0139315	Promoter (<=1kb)	1	57393185	57406537	13353	2	ENSMUSG00000048495.16	ENSMUST00000161780.2	-4	68736	Tyw5	tRNA-yW synthesizing protein 5	NA	NA	NA	NA
chr1	57518681	57518700	20	*	peak_696	15	+	0.00919205	Promoter (<=1kb)	1	57518523	57519412	890	2	ENSMUSG00000101826.1	ENSMUST00000188636.1	712	667339	Gm8581	ribosomal protein L6 pseudogene	NA	NA	NA	NA
chr1	57520541	57520560	20	*	peak_697	24	+	1.35662e-07	Promoter (1-2kb)	1	57518523	57519412	890	2	ENSMUSG00000101826.1	ENSMUST00000188636.1	-1129	667339	Gm8581	ribosomal protein L6 pseudogene	LTR85b	-	LTR	Gypsy?
chr1	57658601	57658620	20	*	peak_698	41	+	4.90351e-12	Distal Intergenic	1	57561298	57564051	2754	2	ENSMUSG00000101151.1	ENSMUST00000186851.1	-94550	NA	NA	NA	NA	NA	NA	NA
chr1	57969001	57969020	20	*	peak_699	41	+	4.90351e-12	Promoter (<=1kb)	1	57955253	57969524	14272	2	ENSMUSG00000054770.16	ENSMUST00000161608.7	504	51960	Kctd18	potassium channel tetramerisation domain containing 18	NA	NA	NA	NA
chr1	58025821	58025840	20	*	peak_700	24	+	1.35662e-07	3' UTR	1	58022716	58025898	3183	1	ENSMUSG00000026039.9	ENSMUST00000190746.1	3105	68549	Sgo2a	shugoshin 2A	NA	NA	NA	NA
chr1	58046221	58046240	20	*	peak_701	14	+	0.0139315	Intron (ENSMUST00000001027.6/ENSMUSG00000063558.4, intron 3 of 34)	1	58029964	58070879	40916	1	ENSMUSG00000063558.4	ENSMUST00000160168.1	16257	11761	Aox1	aldehyde oxidase 1	L1ME4c	-	LINE	L1
chr1	58102721	58102740	20	*	peak_702	20	+	0.00251094	Intron (ENSMUST00000001027.6/ENSMUSG00000063558.4, intron 32 of 34)	1	58113130	58115009	1880	1	ENSMUSG00000064294.12	ENSMUST00000161549.1	-10390	71724	Aox3	aldehyde oxidase 3	NA	NA	NA	NA
chr1	58116781	58116800	20	*	peak_703	21	+	8.10804e-07	Intron (ENSMUST00000040999.13/ENSMUSG00000064294.12, intron 2 of 34)	1	58113186	58139122	25937	1	ENSMUSG00000064294.12	ENSMUST00000162011.2	3595	71724	Aox3	aldehyde oxidase 3	NA	NA	NA	NA
chr1	58214021	58214040	20	*	peak_704	56	+	1.1806e-15	Promoter (2-3kb)	1	58211218	58213362	2145	1	ENSMUSG00000038242.12	ENSMUST00000189059.1	2803	71872	Aox4	aldehyde oxidase 4	L1MD2	+	LINE	L1
chr1	58268841	58268860	20	*	peak_705	93	+	7.06538e-16	Intron (ENSMUST00000161126.1/ENSMUSG00000089822.1, intron 4 of 5)	1	58278326	58380259	101934	1	ENSMUSG00000079554.2	ENSMUST00000114366.2	-9466	213043	Aox2	aldehyde oxidase 2	NA	NA	NA	NA
chr1	58471401	58471420	20	*	peak_706	20	+	0.00251094	Intron (ENSMUST00000114337.7/ENSMUSG00000026036.17, intron 6 of 6)	1	58466515	58466621	107	2	ENSMUSG00000094245.1	ENSMUST00000179823.1	-4780	NA	NA	NA	B2_Mm1a	+	SINE	B2
chr1	58576761	58576780	20	*	peak_707	12	+	0.0342569	Intron (ENSMUST00000161600.7/ENSMUSG00000038174.14, intron 1 of 11)	1	58529083	58586191	57109	2	ENSMUSG00000038174.14	ENSMUST00000038372.13	9411	213056	Fam126b	family with sequence similarity 126, member B	NA	NA	NA	NA
chr1	58600761	58600800	40	*	peak_708	54.5	+	0.00696575	Distal Intergenic	1	58586384	58595964	9581	1	ENSMUSG00000026032.8	ENSMUST00000027193.8	14377	66495	Ndufb3	NADH:ubiquinone oxidoreductase subunit B3	ID4	+	SINE	ID
chr1	59112421	59112440	20	*	peak_709	26	+	4.09616e-08	Promoter (1-2kb)	1	59108784	59114316	5533	2	ENSMUSG00000038079.14	ENSMUST00000185951.1	1876	381259	Tmem237	transmembrane protein 237	NA	NA	NA	NA
chr1	59220341	59220360	20	*	peak_710	34	+	3.33796e-10	Promoter (1-2kb)	1	59216344	59219126	2783	2	ENSMUSG00000026024.14	ENSMUST00000188469.1	-1215	74018	Als2	alsin Rho guanine nucleotide exchange factor	NA	NA	NA	NA
chr1	59276341	59276360	20	*	peak_711	18	+	0.00302092	Intron (ENSMUST00000160662.7/ENSMUSG00000026023.16, intron 4 of 13)	1	59257128	59257878	751	1	ENSMUSG00000026023.16	ENSMUST00000162487.1	19213	271697	Cdk15	cyclin-dependent kinase 15	NA	NA	NA	NA
chr1	59578881	59578900	20	*	peak_712	1558	+	7.06538e-16	Intron (ENSMUST00000114243.7/ENSMUSG00000047361.16, intron 11 of 19)	1	59582396	59607805	25410	1	ENSMUSG00000047361.16	ENSMUST00000212835.1	-3496	381260	Gm973	predicted gene 973	NA	NA	NA	NA
chr1	59632761	59632780	20	*	peak_713	28	+	1.23076e-08	Promoter (2-3kb)	1	59630323	59636417	6095	1	ENSMUSG00000047361.16	ENSMUST00000190490.1	2438	381260	Gm973	predicted gene 973	B2_Mm1t	+	SINE	B2
chr1	59652641	59652660	20	*	peak_714	338	+	7.06538e-16	Intron (ENSMUST00000191158.6/ENSMUSG00000026021.15, intron 2 of 3)	1	59646200	59648071	1872	2	ENSMUSG00000103821.1	ENSMUST00000192922.1	-4570	NA	NA	NA	MYSERV6-int	-	LTR	ERVK
chr1	59763921	59763940	20	*	peak_715	20	+	0.00251094	Promoter (<=1kb)	1	59763400	59879014	115615	1	ENSMUSG00000067336.6	ENSMUST00000087435.6	521	12168	Bmpr2	bone morphogenetic protein receptor, type II (serine/threonine kinase)	NA	NA	NA	NA
chr1	59764181	59764200	20	*	peak_716	14	+	0.0139315	Promoter (<=1kb)	1	59763400	59879014	115615	1	ENSMUSG00000067336.6	ENSMUST00000087435.6	781	12168	Bmpr2	bone morphogenetic protein receptor, type II (serine/threonine kinase)	NA	NA	NA	NA
chr1	59775501	59775520	20	*	peak_717	13	+	0.021652	Intron (ENSMUST00000087435.6/ENSMUSG00000067336.6, intron 1 of 12)	1	59763400	59879014	115615	1	ENSMUSG00000067336.6	ENSMUST00000087435.6	12101	12168	Bmpr2	bone morphogenetic protein receptor, type II (serine/threonine kinase)	NA	NA	NA	NA
chr1	59837761	59837780	20	*	peak_718	38	+	2.99882e-11	Intron (ENSMUST00000087435.6/ENSMUSG00000067336.6, intron 3 of 12)	1	59850665	59852351	1687	1	ENSMUSG00000067336.6	ENSMUST00000190659.1	-12885	12168	Bmpr2	bone morphogenetic protein receptor, type II (serine/threonine kinase)	NA	NA	NA	NA
chr1	59898801	59898820	20	*	peak_719	17	+	0.00425669	Distal Intergenic	1	59886969	59887689	721	2	ENSMUSG00000103131.1	ENSMUST00000193096.1	-11112	NA	NA	NA	RSINE1	+	SINE	B4
chr1	60043161	60043180	20	*	peak_720	35	+	1.8321e-10	Promoter (<=1kb)	1	60020791	60043184	22394	2	ENSMUSG00000026018.12	ENSMUST00000186970.1	4	70375	Ica1l	islet cell autoantigen 1-like	NA	NA	NA	NA
chr1	60098521	60098540	20	*	peak_721	31	+	2.02184e-09	Promoter (<=1kb)	1	60076868	60098645	21778	2	ENSMUSG00000026019.15	ENSMUST00000117438.7	105	57750	Wdr12	WD repeat domain 12	NA	NA	NA	NA
chr1	60126841	60126860	20	*	peak_722	12	+	0.0342569	Intron (ENSMUST00000130075.7/ENSMUSG00000026017.13, intron 8 of 17)	1	60117255	60117685	431	1	ENSMUSG00000082609.1	ENSMUST00000118718.1	9586	100504573	Gm15464	predicted gene 15464	B3	-	SINE	B2
chr1	60140001	60140020	20	*	peak_723	160	+	7.06538e-16	Promoter (<=1kb)	1	60139796	60142211	2416	1	ENSMUSG00000026017.13	ENSMUST00000186779.1	205	241066	Carf	calcium response factor	B3	-	SINE	B2
chr1	60409561	60409580	20	*	peak_724	88	+	7.06538e-16	Promoter (<=1kb)	1	60409619	60481158	71540	1	ENSMUSG00000026782.15	ENSMUST00000052332.14	-39	329165	Abi2	abl interactor 2	NA	NA	NA	NA
chr1	60504521	60504540	20	*	peak_725	31	+	2.02184e-09	Promoter (1-2kb)	1	60501603	60503265	1663	2	ENSMUSG00000026014.15	ENSMUST00000189383.1	-1256	77300	Raph1	Ras association (RalGDS/AF-6) and pleckstrin homology domains 1	NA	NA	NA	NA
chr1	60567141	60567160	20	*	peak_726	17	+	0.00425669	Promoter (<=1kb)	1	60525688	60567104	41417	2	ENSMUSG00000026014.15	ENSMUST00000142258.2	-37	77300	Raph1	Ras association (RalGDS/AF-6) and pleckstrin homology domains 1	NA	NA	NA	NA
chr1	60575341	60575360	20	*	peak_727	12	+	0.0342569	Distal Intergenic	1	60525688	60567104	41417	2	ENSMUSG00000026014.15	ENSMUST00000142258.2	-8237	77300	Raph1	Ras association (RalGDS/AF-6) and pleckstrin homology domains 1	NA	NA	NA	NA
chr1	60701801	60701820	20	*	peak_728	26	+	4.09616e-08	Promoter (<=1kb)	1	60700872	60701937	1066	1	ENSMUSG00000084151.1	ENSMUST00000118030.1	929	NA	NA	NA	NA	NA	NA	NA
chr1	60705141	60705160	20	*	peak_729	14	+	0.0139315	Promoter (1-2kb)	1	60703932	60705149	1218	1	ENSMUSG00000101188.1	ENSMUST00000122226.1	1209	NA	NA	NA	NA	NA	NA	NA
chr1	60757961	60757980	20	*	peak_730	378	+	7.06538e-16	Intron (ENSMUST00000132833.1/ENSMUSG00000026012.2, intron 3 of 3)	1	60746402	60764626	18225	1	ENSMUSG00000026012.2	ENSMUST00000153207.1	11559	12487	Cd28	CD28 antigen	NA	NA	NA	NA
chr1	60866361	60866380	20	*	peak_731	23	+	2.46017e-07	Distal Intergenic	1	60880338	60881738	1401	1	ENSMUSG00000102549.1	ENSMUST00000193735.1	-13958	NA	NA	NA	RLTR17	-	LTR	ERVK
chr1	60913361	60913380	20	*	peak_732	30	+	3.69573e-09	Intron (ENSMUST00000027164.8/ENSMUSG00000026011.13, intron 3 of 3)	1	60909171	60914769	5599	1	ENSMUSG00000026011.13	ENSMUST00000097720.3	4190	12477	Ctla4	cytotoxic T-lymphocyte-associated protein 4	NA	NA	NA	NA
chr1	61001561	61001580	20	*	peak_733	272	+	7.06538e-16	Distal Intergenic	1	60989479	60991963	2485	1	ENSMUSG00000102561.1	ENSMUST00000193733.1	12082	NA	NA	NA	NA	NA	NA	NA
chr1	61044181	61044200	20	*	peak_734	19	+	0.00251094	Distal Intergenic	1	61075674	61076225	552	1	ENSMUSG00000082804.3	ENSMUST00000119156.1	-31474	433313	Rpl17-ps1	ribosomal protein L17, pseudogene 1	MLT1K	+	LTR	ERVL-MaLR
chr1	61579181	61579200	20	*	peak_735	12	+	0.0342569	Distal Intergenic	1	61548122	61548511	390	1	ENSMUSG00000100381.1	ENSMUST00000185262.1	31059	NA	NA	NA	NA	NA	NA	NA
chr1	61678221	61678240	20	*	peak_736	45	+	4.35642e-13	Promoter (<=1kb)	1	61677249	61680277	3029	1	ENSMUSG00000104402.1	ENSMUST00000193022.1	972	NA	NA	NA	NA	NA	NA	NA
chr1	61929561	61929580	20	*	peak_737	32	+	1.11255e-09	Intron (ENSMUST00000138768.7/ENSMUSG00000052062.14, intron 2 of 4)	1	61980930	61981207	278	2	ENSMUSG00000100344.1	ENSMUST00000187972.1	51627	NA	NA	NA	NA	NA	NA	NA
chr1	62122121	62122140	20	*	peak_738	27	+	2.24556e-08	Intron (ENSMUST00000075374.9/ENSMUSG00000052062.14, intron 4 of 22)	1	62131195	62136109	4915	2	ENSMUSG00000085019.2	ENSMUST00000127498.2	13969	105243940	Pard3bos2	par-3 family cell polarity regulator beta, opposite strand 2	MLT1H1	+	LTR	ERVL-MaLR
chr1	62145501	62145520	20	*	peak_739	34	+	3.33796e-10	Intron (ENSMUST00000075374.9/ENSMUSG00000052062.14, intron 5 of 22)	1	62131195	62136109	4915	2	ENSMUSG00000085019.2	ENSMUST00000127498.2	-9392	105243940	Pard3bos2	par-3 family cell polarity regulator beta, opposite strand 2	Lx10	-	LINE	L1
chr1	62229961	62229980	20	*	peak_740	12	+	0.0342569	Intron (ENSMUST00000075374.9/ENSMUSG00000052062.14, intron 13 of 22)	1	62247153	62249670	2518	1	ENSMUSG00000102359.1	ENSMUST00000195466.1	-17173	NA	NA	NA	NA	NA	NA	NA
chr1	62547621	62547640	20	*	peak_741	84	+	7.06538e-16	Intron (ENSMUST00000075374.9/ENSMUSG00000052062.14, intron 21 of 22)	1	62534491	62535942	1452	2	ENSMUSG00000100750.1	ENSMUST00000185587.1	-11679	NA	NA	NA	ORR1F	-	LTR	ERVL-MaLR
chr1	62587301	62587320	20	*	peak_742	26	+	4.09616e-08	Intron (ENSMUST00000075374.9/ENSMUSG00000052062.14, intron 21 of 22)	1	62534491	62535942	1452	2	ENSMUSG00000100750.1	ENSMUST00000185587.1	-51359	NA	NA	NA	L1MC3	+	LINE	L1
chr1	62726081	62726100	20	*	peak_743	30	+	3.69573e-09	Intron (ENSMUST00000126344.1/ENSMUSG00000025969.15, intron 2 of 2)	1	62714723	62718073	3351	2	ENSMUSG00000100811.1	ENSMUST00000189205.1	-8008	NA	NA	NA	NA	NA	NA	NA
chr1	62772981	62773000	20	*	peak_744	36	+	1.00184e-10	Intron (ENSMUST00000075144.11/ENSMUSG00000025969.15, intron 12 of 15)	1	62809302	62811857	2556	1	ENSMUSG00000103032.1	ENSMUST00000192219.1	-36302	NA	NA	NA	MER63B	-	DNA	hAT-Blackjack
chr1	62789221	62789240	20	*	peak_745	61	+	7.0832e-16	Intron (ENSMUST00000075144.11/ENSMUSG00000025969.15, intron 15 of 15)	1	62809302	62811857	2556	1	ENSMUSG00000103032.1	ENSMUST00000192219.1	-20062	NA	NA	NA	NA	NA	NA	NA
chr1	62822641	62822660	20	*	peak_746	85	+	7.06538e-16	Intron (ENSMUST00000189802.1/ENSMUSG00000100426.1, intron 1 of 1)	1	62821355	62832370	11016	2	ENSMUSG00000100426.1	ENSMUST00000189802.1	9710	NA	NA	NA	NA	NA	NA	NA
chr1	63146201	63146220	20	*	peak_747	29	+	6.73723e-09	Promoter (1-2kb)	1	63143689	63147391	3703	2	ENSMUSG00000025968.16	ENSMUST00000187756.6	1171	227197	Ndufs1	NADH:ubiquinone oxidoreductase core subunit S1	NA	NA	NA	NA
chr1	63151661	63151680	20	*	peak_748	52	+	6.92783e-15	Promoter (1-2kb)	1	63150233	63152842	2610	2	ENSMUSG00000025968.16	ENSMUST00000186569.1	1162	227197	Ndufs1	NADH:ubiquinone oxidoreductase core subunit S1	NA	NA	NA	NA
chr1	63179001	63179020	20	*	peak_749	114	+	7.06538e-16	Promoter (<=1kb)	1	63179004	63179135	132	1	ENSMUSG00000064602.1	ENSMUST00000082668.1	0	100217464	Snora41	small nucleolar RNA, H/ACA box 41	NA	NA	NA	NA
chr1	63214181	63214200	20	*	peak_750	18	+	0.00302092	Promoter (<=1kb)	1	63208742	63214223	5482	2	ENSMUSG00000046856.13	ENSMUST00000187533.1	23	241070	Gpr1	G protein-coupled receptor 1	NA	NA	NA	NA
chr1	63226261	63226280	20	*	peak_751	60	+	7.18895e-16	Distal Intergenic	1	63182691	63214543	31853	2	ENSMUSG00000046856.13	ENSMUST00000050536.13	-11718	241070	Gpr1	G protein-coupled receptor 1	(T)n	+	Simple_repeat	unknown
chr1	63279461	63279480	20	*	peak_752	26	+	4.09616e-08	Intron (ENSMUST00000114132.7/ENSMUSG00000027520.16, intron 3 of 6)	1	63273226	63273363	138	2	ENSMUSG00000092705.1	ENSMUST00000174964.1	-6098	NA	NA	NA	NA	NA	NA	NA
chr1	63294421	63294440	20	*	peak_753	158	+	7.06538e-16	Intron (ENSMUST00000114132.7/ENSMUSG00000027520.16, intron 5 of 6)	1	63290738	63314575	23838	1	ENSMUSG00000027520.16	ENSMUST00000029025.8	3683	73884	Zdbf2	zinc finger, DBF-type containing 2	L1M5	-	LINE	L1
chr1	63314001	63314020	20	*	peak_754	28	+	1.23076e-08	3' UTR	1	63300280	63300383	104	2	ENSMUSG00000094214.1	ENSMUST00000083151.2	-13618	NA	NA	NA	NA	NA	NA	NA
chr1	63446441	63446460	20	*	peak_755	15	+	0.00919205	Promoter (<=1kb)	1	63446211	63596276	150066	1	ENSMUSG00000025964.15	ENSMUST00000114107.2	230	23792	Adam23	a disintegrin and metallopeptidase domain 23	NA	NA	NA	NA
chr1	63533081	63533100	20	*	peak_756	74	+	7.06538e-16	Intron (ENSMUST00000182642.7/ENSMUSG00000025964.15, intron 6 of 23)	1	63536967	63540473	3507	1	ENSMUSG00000025964.15	ENSMUST00000185616.1	-3867	23792	Adam23	a disintegrin and metallopeptidase domain 23	NA	NA	NA	NA
chr1	63651801	63651820	20	*	peak_757	46	+	2.37556e-13	Intron (ENSMUST00000090313.4/ENSMUSG00000069085.5, intron 10 of 14)	1	63671468	63671971	504	1	ENSMUSG00000083066.1	ENSMUST00000120763.1	-19648	NA	NA	NA	Lx2B	+	LINE	L1
chr1	63920001	63920020	20	*	peak_758	52	+	6.92783e-15	Promoter (2-3kb)	1	63917848	63935932	18085	1	ENSMUSG00000082373.2	ENSMUST00000120486.2	2153	102637534	Gm13754	carboxypeptidase O pseudogene	ORR1E	-	LTR	ERVL-MaLR
chr1	64150661	64150680	20	*	peak_759	37	+	5.49122e-11	Promoter (<=1kb)	1	64150201	64150665	465	1	ENSMUSG00000086721.2	ENSMUST00000117621.1	460	NA	NA	NA	NA	NA	NA	NA
chr1	64157721	64157740	20	*	peak_760	14	+	0.0139315	Distal Intergenic	1	64150201	64150665	465	1	ENSMUSG00000086721.2	ENSMUST00000117621.1	7520	NA	NA	NA	NA	NA	NA	NA
chr1	64372821	64372840	20	*	peak_761	57	+	9.37535e-16	Distal Intergenic	1	64396334	64396403	70	1	ENSMUSG00000093228.1	ENSMUST00000175487.1	-23494	NA	NA	NA	B1_Mm	+	SINE	Alu
chr1	64372821	64372840	20	*	peak_761	57	+	9.37535e-16	Distal Intergenic	1	64396334	64396403	70	1	ENSMUSG00000093228.1	ENSMUST00000175487.1	-23494	NA	NA	NA	L2b	-	LINE	L2
chr1	64436801	64436820	20	*	peak_762	17	+	0.00425669	Distal Intergenic	1	64454359	64454577	219	2	ENSMUSG00000099658.1	ENSMUST00000187877.1	17757	102639846	Gm28980	predicted gene 28980	MT2_Mm	+	LTR	ERVL
chr1	64494341	64494360	20	*	peak_763	12	+	0.0342569	Distal Intergenic	1	64532645	64597695	65051	1	ENSMUSG00000025958.14	ENSMUST00000185594.6	-38285	12912	Creb1	cAMP responsive element binding protein 1	MERVL_2A-int	+	LTR	ERVL
chr1	64516581	64516600	20	*	peak_764	13	+	0.021652	Distal Intergenic	1	64532645	64597695	65051	1	ENSMUSG00000025958.14	ENSMUST00000185594.6	-16045	12912	Creb1	cAMP responsive element binding protein 1	NA	NA	NA	NA
chr1	64690961	64690980	20	*	peak_765	16	+	0.00618825	Promoter (<=1kb)	1	64690822	64723946	33125	1	ENSMUSG00000070871.10	ENSMUST00000187170.6	139	227210	Ccnyl1	cyclin Y-like 1	(GGCG)n	+	Simple_repeat	unknown
chr1	64691021	64691060	40	*	peak_766	14.5	+	0.0192568	Promoter (<=1kb)	1	64691183	64711453	20271	1	ENSMUSG00000070871.10	ENSMUST00000187638.6	-123	227210	Ccnyl1	cyclin Y-like 1	(GGCG)n	+	Simple_repeat	unknown
chr1	64694581	64694600	20	*	peak_767	34	+	3.33796e-10	Intron (ENSMUST00000114077.7/ENSMUSG00000070871.10, intron 2 of 10)	1	64691345	64725640	34296	1	ENSMUSG00000070871.10	ENSMUST00000094898.4	3236	227210	Ccnyl1	cyclin Y-like 1	NA	NA	NA	NA
chr1	64725641	64725660	20	*	peak_768	17	+	0.00425669	3' UTR	1	64736240	64740607	4368	1	ENSMUSG00000102140.1	ENSMUST00000194323.1	-10580	NA	NA	NA	NA	NA	NA	NA
chr1	64842181	64842200	20	*	peak_769	13	+	0.021652	Intron (ENSMUST00000139649.7/ENSMUSG00000051344.13, intron 6 of 8)	1	64793809	64836764	42956	2	ENSMUSG00000051344.13	ENSMUST00000187188.1	-5417	241075	Plekhm3	pleckstrin homology domain containing, family M, member 3	NA	NA	NA	NA
chr1	64874741	64874760	20	*	peak_770	19	+	0.00251094	Intron (ENSMUST00000139649.7/ENSMUSG00000051344.13, intron 5 of 8)	1	64793809	64836764	42956	2	ENSMUSG00000051344.13	ENSMUST00000187188.1	-37977	241075	Plekhm3	pleckstrin homology domain containing, family M, member 3	B4A	-	SINE	B4
chr1	64946941	64946960	20	*	peak_771	13	+	0.021652	Intron (ENSMUST00000139649.7/ENSMUSG00000051344.13, intron 1 of 8)	1	64953163	64956727	3565	2	ENSMUSG00000051344.13	ENSMUST00000134097.1	9767	241075	Plekhm3	pleckstrin homology domain containing, family M, member 3	NA	NA	NA	NA
chr1	65088021	65088040	20	*	peak_772	35	+	1.8321e-10	Distal Intergenic	1	65080219	65082288	2070	2	ENSMUSG00000073658.4	ENSMUST00000027090.8	-5733	12965	Crygb	crystallin, gamma B	B3A	+	SINE	B2
chr1	65399321	65399340	20	*	peak_773	31	+	2.02184e-09	Distal Intergenic	1	65420850	65421121	272	2	ENSMUSG00000100503.1	ENSMUST00000191528.1	21781	NA	NA	NA	MERVL_2A-int	+	LTR	ERVL
chr1	65409041	65409060	20	*	peak_774	16	+	0.00618825	Distal Intergenic	1	65420850	65421121	272	2	ENSMUSG00000100503.1	ENSMUST00000191528.1	12061	NA	NA	NA	MT2B1	+	LTR	ERVL
chr1	65698381	65698400	20	*	peak_775	41	+	4.90351e-12	Distal Intergenic	1	65552682	65552994	313	1	ENSMUSG00000082774.1	ENSMUST00000117848.1	145699	NA	NA	NA	NA	NA	NA	NA
chr1	65728321	65728340	20	*	peak_776	15	+	0.00919205	Distal Intergenic	1	65552682	65552994	313	1	ENSMUSG00000082774.1	ENSMUST00000117848.1	175639	NA	NA	NA	NA	NA	NA	NA
chr1	65848801	65848840	40	*	peak_777	22	+	0.00309413	Distal Intergenic	1	65926520	65928307	1788	1	ENSMUSG00000025945.11	ENSMUST00000027082.10	-77680	12969	Crygf	crystallin, gamma F	LSU-rRNA_Hsa	+	rRNA	unknown
chr1	65848901	65848920	20	*	peak_778	27	+	2.24556e-08	Distal Intergenic	1	65926520	65928307	1788	1	ENSMUSG00000025945.11	ENSMUST00000027082.10	-77600	12969	Crygf	crystallin, gamma F	LSU-rRNA_Hsa	+	rRNA	unknown
chr1	66142461	66142480	20	*	peak_779	27	+	2.24556e-08	Distal Intergenic	1	66175273	66380617	205345	1	ENSMUSG00000015222.18	ENSMUST00000156636.8	-32793	17756	Map2	microtubule-associated protein 2	NA	NA	NA	NA
chr1	66159201	66159220	20	*	peak_780	13	+	0.021652	Distal Intergenic	1	66175273	66380617	205345	1	ENSMUSG00000015222.18	ENSMUST00000156636.8	-16053	17756	Map2	microtubule-associated protein 2	NA	NA	NA	NA
chr1	66178301	66178320	20	*	peak_781	12	+	0.0342569	Promoter (2-3kb)	1	66175550	66195378	19829	1	ENSMUSG00000015222.18	ENSMUST00000125844.1	2751	17756	Map2	microtubule-associated protein 2	NA	NA	NA	NA
chr1	66218821	66218840	20	*	peak_782	14	+	0.0139315	Intron (ENSMUST00000156636.8/ENSMUSG00000015222.18, intron 1 of 4)	1	66251647	66442581	190935	1	ENSMUSG00000015222.18	ENSMUST00000114018.9	-32807	17756	Map2	microtubule-associated protein 2	NA	NA	NA	NA
chr1	66336021	66336040	20	*	peak_783	13	+	0.021652	Intron (ENSMUST00000156636.8/ENSMUSG00000015222.18, intron 3 of 4)	1	66322276	66328796	6521	2	ENSMUSG00000073656.4	ENSMUST00000147494.1	-7225	NA	NA	NA	NA	NA	NA	NA
chr1	66414141	66414160	20	*	peak_784	39	+	1.63578e-11	Promoter (1-2kb)	1	66415261	66425504	10244	1	ENSMUSG00000015222.18	ENSMUST00000133522.1	-1101	17756	Map2	microtubule-associated protein 2	NA	NA	NA	NA
chr1	66734861	66734880	20	*	peak_785	63	+	7.06538e-16	Intron (ENSMUST00000129190.7/ENSMUSG00000026004.15, intron 7 of 13)	1	66765626	66768731	3106	2	ENSMUSG00000102559.1	ENSMUST00000195411.1	33851	NA	NA	NA	NA	NA	NA	NA
chr1	66737961	66737980	20	*	peak_786	22	+	4.4782e-07	Intron (ENSMUST00000129190.7/ENSMUSG00000026004.15, intron 6 of 13)	1	66765626	66768731	3106	2	ENSMUSG00000102559.1	ENSMUST00000195411.1	30751	NA	NA	NA	NA	NA	NA	NA
chr1	66810201	66810220	20	*	peak_787	116	+	7.06538e-16	Promoter (1-2kb)	1	66776998	66808794	31797	2	ENSMUSG00000026004.15	ENSMUST00000132960.1	-1407	68691	Kansl1l	KAT8 regulatory NSL complex subunit 1-like	NA	NA	NA	NA
chr1	66899421	66899440	20	*	peak_788	14	+	0.0139315	Distal Intergenic	1	66866797	66866926	130	1	ENSMUSG00000077328.1	ENSMUST00000104140.1	32624	115485785	Gm25832	predicted gene, 25832	NA	NA	NA	NA
chr1	67113061	67113080	20	*	peak_789	29	+	6.73723e-09	Distal Intergenic	1	67123026	67231259	108234	1	ENSMUSG00000025991.8	ENSMUST00000027144.7	-9946	227231	Cps1	carbamoyl-phosphate synthetase 1	NA	NA	NA	NA
chr1	67163901	67163940	40	*	peak_790	45	+	1.84786e-09	Intron (ENSMUST00000027144.7/ENSMUSG00000025991.8, intron 13 of 37)	1	67123026	67231259	108234	1	ENSMUSG00000025991.8	ENSMUST00000027144.7	40875	227231	Cps1	carbamoyl-phosphate synthetase 1	(CTTCC)n	+	Simple_repeat	unknown
chr1	67277241	67277260	20	*	peak_791	21	+	8.10804e-07	Intron (ENSMUST00000140506.1/ENSMUSG00000086204.1, intron 3 of 4)	1	67257224	67257352	129	1	ENSMUSG00000077745.1	ENSMUST00000104557.1	20017	115485776	Gm26342	predicted gene, 26342	L1MdA_II	+	LINE	L1
chr1	67466301	67466320	20	*	peak_792	20	+	0.00251094	Distal Intergenic	1	67585053	67587036	1984	1	ENSMUSG00000082473.1	ENSMUST00000119302.1	-118733	110032	Kif22-ps	kinesin family member 22, pseudogene	L1MCc	+	LINE	L1
chr1	67475661	67475680	20	*	peak_793	17	+	0.00425669	Distal Intergenic	1	67585053	67587036	1984	1	ENSMUSG00000082473.1	ENSMUST00000119302.1	-109373	110032	Kif22-ps	kinesin family member 22, pseudogene	ORR1A2	-	LTR	ERVL-MaLR
chr1	67768321	67768340	20	*	peak_794	14	+	0.0139315	Distal Intergenic	1	67792481	67805324	12844	1	ENSMUSG00000085075.1	ENSMUST00000147834.1	-24141	NA	NA	NA	NA	NA	NA	NA
chr1	67774081	67774100	20	*	peak_795	15	+	0.00919205	Distal Intergenic	1	67792481	67805324	12844	1	ENSMUSG00000085075.1	ENSMUST00000147834.1	-18381	NA	NA	NA	L1_Mur3	+	LINE	L1
chr1	68156561	68156580	20	*	peak_796	27	+	2.24556e-08	Intron (ENSMUST00000119142.7/ENSMUSG00000062209.15, intron 20 of 27)	1	68115195	68116547	1353	2	ENSMUSG00000102449.1	ENSMUST00000193344.1	-40014	NA	NA	NA	NA	NA	NA	NA
chr1	68209981	68210000	20	*	peak_797	14	+	0.0139315	Intron (ENSMUST00000119142.7/ENSMUSG00000062209.15, intron 19 of 27)	1	68293280	68293726	447	2	ENSMUSG00000083795.1	ENSMUST00000117740.1	83726	NA	NA	NA	L1MdF_II	-	LINE	L1
chr1	68272441	68272460	20	*	peak_798	21	+	8.10804e-07	Intron (ENSMUST00000119142.7/ENSMUSG00000062209.15, intron 16 of 27)	1	68293280	68293726	447	2	ENSMUSG00000083795.1	ENSMUST00000117740.1	21266	NA	NA	NA	L1MdA_I	+	LINE	L1
chr1	68329061	68329080	20	*	peak_799	13	+	0.021652	Promoter (1-2kb)	1	68298150	68330216	32067	2	ENSMUSG00000062209.15	ENSMUST00000126682.1	1136	13869	Erbb4	erb-b2 receptor tyrosine kinase 4	NA	NA	NA	NA
chr1	68353081	68353100	20	*	peak_800	26	+	4.09616e-08	Intron (ENSMUST00000119142.7/ENSMUSG00000062209.15, intron 5 of 27)	1	68298150	68330216	32067	2	ENSMUSG00000062209.15	ENSMUST00000126682.1	-22865	13869	Erbb4	erb-b2 receptor tyrosine kinase 4	NA	NA	NA	NA
chr1	68371421	68371440	20	*	peak_801	13	+	0.021652	Intron (ENSMUST00000119142.7/ENSMUSG00000062209.15, intron 4 of 27)	1	68384942	68385035	94	2	ENSMUSG00000080539.1	ENSMUST00000116889.1	13595	NA	NA	NA	NA	NA	NA	NA
chr1	68414481	68414500	20	*	peak_802	23	+	2.46017e-07	Intron (ENSMUST00000119142.7/ENSMUSG00000062209.15, intron 3 of 27)	1	68384942	68385035	94	2	ENSMUSG00000080539.1	ENSMUST00000116889.1	-29446	NA	NA	NA	NA	NA	NA	NA
chr1	68651021	68651040	20	*	peak_803	14	+	0.0139315	Intron (ENSMUST00000119142.7/ENSMUSG00000062209.15, intron 2 of 27)	1	68639424	68640829	1406	2	ENSMUSG00000104508.1	ENSMUST00000193995.1	-10192	NA	NA	NA	(TC)n	+	Simple_repeat	unknown
chr1	68651021	68651040	20	*	peak_803	14	+	0.0139315	Intron (ENSMUST00000119142.7/ENSMUSG00000062209.15, intron 2 of 27)	1	68639424	68640829	1406	2	ENSMUSG00000104508.1	ENSMUST00000193995.1	-10192	NA	NA	NA	(AC)n	+	Simple_repeat	unknown
chr1	68660641	68660660	20	*	peak_804	20	+	0.00251094	Intron (ENSMUST00000119142.7/ENSMUSG00000062209.15, intron 2 of 27)	1	68639424	68640829	1406	2	ENSMUSG00000104508.1	ENSMUST00000193995.1	-19812	NA	NA	NA	NA	NA	NA	NA
chr1	68775141	68775160	20	*	peak_805	16	+	0.00618825	Intron (ENSMUST00000119142.7/ENSMUSG00000062209.15, intron 1 of 27)	1	68758485	68761727	3243	2	ENSMUSG00000103809.1	ENSMUST00000195066.1	-13414	NA	NA	NA	NA	NA	NA	NA
chr1	68783981	68784000	20	*	peak_806	36	+	1.00184e-10	Intron (ENSMUST00000119142.7/ENSMUSG00000062209.15, intron 1 of 27)	1	68758485	68761727	3243	2	ENSMUSG00000103809.1	ENSMUST00000195066.1	-22254	NA	NA	NA	NA	NA	NA	NA
chr1	69043821	69043840	20	*	peak_807	15	+	0.00919205	Intron (ENSMUST00000119142.7/ENSMUSG00000062209.15, intron 1 of 27)	1	69091913	69106740	14828	2	ENSMUSG00000087514.1	ENSMUST00000140116.1	62900	NA	NA	NA	NA	NA	NA	NA
chr1	69272701	69272720	20	*	peak_808	13	+	0.021652	Distal Intergenic	1	69377321	69378071	751	1	ENSMUSG00000101387.1	ENSMUST00000187740.1	-104601	NA	NA	NA	NA	NA	NA	NA
chr1	69284961	69284980	20	*	peak_809	163	+	7.06538e-16	Distal Intergenic	1	69377321	69378071	751	1	ENSMUSG00000101387.1	ENSMUST00000187740.1	-92341	NA	NA	NA	B3A	+	SINE	B2
chr1	69423741	69423760	20	*	peak_810	17	+	0.00425669	Distal Intergenic	1	69441056	69444084	3029	1	ENSMUSG00000099804.1	ENSMUST00000189646.1	-17296	NA	NA	NA	ORR1A3	-	LTR	ERVL-MaLR
chr1	69648441	69648460	20	*	peak_811	32	+	1.11255e-09	Intron (ENSMUST00000027146.8/ENSMUSG00000025997.13, intron 3 of 7)	1	69660187	69662061	1875	2	ENSMUSG00000099954.1	ENSMUST00000190898.1	13601	NA	NA	NA	NA	NA	NA	NA
chr1	69667101	69667120	20	*	peak_812	28	+	1.23076e-08	Intron (ENSMUST00000027146.8/ENSMUSG00000025997.13, intron 3 of 7)	1	69660187	69662061	1875	2	ENSMUSG00000099954.1	ENSMUST00000190898.1	-5040	NA	NA	NA	NA	NA	NA	NA
chr1	69668241	69668260	20	*	peak_813	193	+	7.06538e-16	Intron (ENSMUST00000027146.8/ENSMUSG00000025997.13, intron 3 of 7)	1	69660187	69662061	1875	2	ENSMUSG00000099954.1	ENSMUST00000190898.1	-6180	NA	NA	NA	NA	NA	NA	NA
chr1	69705181	69705200	20	*	peak_814	40	+	8.94107e-12	Distal Intergenic	1	69538582	69687245	148664	2	ENSMUSG00000025997.13	ENSMUST00000187184.6	-17936	22779	Ikzf2	IKAROS family zinc finger 2	NA	NA	NA	NA
chr1	69759861	69759880	20	*	peak_815	12	+	0.0342569	Distal Intergenic	1	69770868	69772753	1886	1	ENSMUSG00000103402.1	ENSMUST00000194308.1	-10988	NA	NA	NA	NA	NA	NA	NA
chr1	69807101	69807120	20	*	peak_816	14	+	0.0139315	Distal Intergenic	1	69826970	70267277	440308	1	ENSMUSG00000053153.14	ENSMUST00000187159.6	-19850	66722	Spag16	sperm associated antigen 16	L1MdF_I	+	LINE	L1
chr1	69812481	69812500	20	*	peak_817	25	+	7.47474e-08	Distal Intergenic	1	69826970	70267277	440308	1	ENSMUSG00000053153.14	ENSMUST00000187159.6	-14470	66722	Spag16	sperm associated antigen 16	NA	NA	NA	NA
chr1	69837361	69837380	20	*	peak_818	76	+	7.06538e-16	Intron (ENSMUST00000187159.6/ENSMUSG00000053153.14, intron 1 of 12)	1	69831740	69873760	42021	1	ENSMUSG00000053153.14	ENSMUST00000161131.2	5621	66722	Spag16	sperm associated antigen 16	NA	NA	NA	NA
chr1	69854821	69854840	20	*	peak_819	50	+	2.16978e-14	Intron (ENSMUST00000187159.6/ENSMUSG00000053153.14, intron 4 of 12)	1	69831740	69873760	42021	1	ENSMUSG00000053153.14	ENSMUST00000161131.2	23081	66722	Spag16	sperm associated antigen 16	NA	NA	NA	NA
chr1	69874801	69874820	20	*	peak_820	18	+	0.00302092	Intron (ENSMUST00000187159.6/ENSMUSG00000053153.14, intron 7 of 12)	1	69831740	69873760	42021	1	ENSMUSG00000053153.14	ENSMUST00000161131.2	43061	66722	Spag16	sperm associated antigen 16	NA	NA	NA	NA
chr1	69991941	69991960	20	*	peak_821	12	+	0.0342569	Intron (ENSMUST00000187159.6/ENSMUSG00000053153.14, intron 10 of 12)	1	69955004	69955129	126	2	ENSMUSG00000080524.1	ENSMUST00000116874.1	-36812	115487680	Gm23879	predicted gene, 23879	NA	NA	NA	NA
chr1	70108081	70108100	20	*	peak_822	28	+	1.23076e-08	Intron (ENSMUST00000187159.6/ENSMUSG00000053153.14, intron 11 of 12)	1	70067968	70068055	88	2	ENSMUSG00000101730.1	ENSMUST00000186767.1	-40026	NA	NA	NA	NA	NA	NA	NA
chr1	70227341	70227360	20	*	peak_823	26	+	4.09616e-08	Intron (ENSMUST00000187159.6/ENSMUSG00000053153.14, intron 11 of 12)	1	70310512	70312911	2400	2	ENSMUSG00000103052.1	ENSMUST00000194431.1	85551	NA	NA	NA	NA	NA	NA	NA
chr1	70234561	70234580	20	*	peak_824	14	+	0.0139315	Intron (ENSMUST00000187159.6/ENSMUSG00000053153.14, intron 11 of 12)	1	70310512	70312911	2400	2	ENSMUSG00000103052.1	ENSMUST00000194431.1	78331	NA	NA	NA	MT2_Mm	+	LTR	ERVL
chr1	70234701	70234720	20	*	peak_825	175	+	7.06538e-16	Intron (ENSMUST00000187159.6/ENSMUSG00000053153.14, intron 11 of 12)	1	70310512	70312911	2400	2	ENSMUSG00000103052.1	ENSMUST00000194431.1	78191	NA	NA	NA	MT2_Mm	+	LTR	ERVL
chr1	70268021	70268040	20	*	peak_826	221	+	7.06538e-16	Intron (ENSMUST00000065425.11/ENSMUSG00000053153.14, intron 12 of 16)	1	70310512	70312911	2400	2	ENSMUSG00000103052.1	ENSMUST00000194431.1	44871	NA	NA	NA	Lx8	-	LINE	L1
chr1	70444481	70444500	20	*	peak_827	13	+	0.021652	Intron (ENSMUST00000065425.11/ENSMUSG00000053153.14, intron 14 of 16)	1	70310512	70312911	2400	2	ENSMUSG00000103052.1	ENSMUST00000194431.1	-131570	NA	NA	NA	NA	NA	NA	NA
chr1	70499501	70499520	20	*	peak_828	13	+	0.021652	Intron (ENSMUST00000065425.11/ENSMUSG00000053153.14, intron 16 of 16)	1	70571435	70577271	5837	2	ENSMUSG00000104287.1	ENSMUST00000193176.1	77751	NA	NA	NA	NA	NA	NA	NA
chr1	70533761	70533780	20	*	peak_829	391	+	7.06538e-16	Intron (ENSMUST00000065425.11/ENSMUSG00000053153.14, intron 16 of 16)	1	70571435	70577271	5837	2	ENSMUSG00000104287.1	ENSMUST00000193176.1	43491	NA	NA	NA	NA	NA	NA	NA
chr1	70589461	70589480	20	*	peak_830	23	+	2.46017e-07	Intron (ENSMUST00000065425.11/ENSMUSG00000053153.14, intron 16 of 16)	1	70596815	70596921	107	1	ENSMUSG00000075952.1	ENSMUST00000102000.1	-7335	115487587	Gm23422	predicted gene, 23422	Lx6	-	LINE	L1
chr1	70655441	70655460	20	*	peak_831	12	+	0.0342569	Intron (ENSMUST00000065425.11/ENSMUSG00000053153.14, intron 16 of 16)	1	70596815	70596921	107	1	ENSMUSG00000075952.1	ENSMUST00000102000.1	58626	115487587	Gm23422	predicted gene, 23422	NA	NA	NA	NA
chr1	70743181	70743200	20	*	peak_832	21	+	8.10804e-07	Intron (ENSMUST00000053922.11/ENSMUSG00000045648.15, intron 2 of 3)	1	70725923	70882489	156567	1	ENSMUSG00000045648.15	ENSMUST00000162182.1	17258	320460	Vwc2l	von Willebrand factor C domain-containing protein 2-like	(ACC)n	+	Simple_repeat	unknown
chr1	70931401	70931420	20	*	peak_833	31	+	2.02184e-09	Distal Intergenic	1	71039652	71040030	379	2	ENSMUSG00000089965.1	ENSMUST00000159588.1	108610	NA	NA	NA	RMER15-int	+	LTR	ERVL
chr1	71209121	71209140	20	*	peak_834	44	+	8.0026e-13	Distal Intergenic	1	71155246	71156020	775	2	ENSMUSG00000101551.1	ENSMUST00000188170.1	-53101	667900	Gm8870	ribosomal protein L7A pseudogene	NA	NA	NA	NA
chr1	71229201	71229220	20	*	peak_835	15	+	0.00919205	Distal Intergenic	1	71155246	71156020	775	2	ENSMUSG00000101551.1	ENSMUST00000188170.1	-73181	667900	Gm8870	ribosomal protein L7A pseudogene	MER3	-	DNA	hAT-Charlie
chr1	71262281	71262300	20	*	peak_836	12	+	0.0342569	Intron (ENSMUST00000087268.6/ENSMUSG00000050296.14, intron 44 of 52)	1	71290013	71307087	17075	2	ENSMUSG00000050296.14	ENSMUST00000188752.1	44787	74591	Abca12	ATP-binding cassette, sub-family A (ABC1), member 12	NA	NA	NA	NA
chr1	71306201	71306220	20	*	peak_837	15	+	0.00919205	Promoter (<=1kb)	1	71290013	71307087	17075	2	ENSMUSG00000050296.14	ENSMUST00000188752.1	867	74591	Abca12	ATP-binding cassette, sub-family A (ABC1), member 12	NA	NA	NA	NA
chr1	71315481	71315500	20	*	peak_838	94	+	7.06538e-16	Intron (ENSMUST00000087268.6/ENSMUSG00000050296.14, intron 15 of 52)	1	71290013	71307087	17075	2	ENSMUSG00000050296.14	ENSMUST00000188752.1	-8394	74591	Abca12	ATP-binding cassette, sub-family A (ABC1), member 12	(CA)n	+	Simple_repeat	unknown
chr1	71363441	71363460	20	*	peak_839	20	+	0.00251094	Intron (ENSMUST00000087268.6/ENSMUSG00000050296.14, intron 2 of 52)	1	71332618	71335786	3169	2	ENSMUSG00000050296.14	ENSMUST00000191520.1	-27655	74591	Abca12	ATP-binding cassette, sub-family A (ABC1), member 12	L1M5	+	LINE	L1
chr1	71600941	71600960	20	*	peak_840	31	+	2.02184e-09	Promoter (<=1kb)	1	71590097	71600368	10272	2	ENSMUSG00000026193.15	ENSMUST00000187627.1	-573	14268	Fn1	fibronectin 1	NA	NA	NA	NA
chr1	71602741	71602760	20	*	peak_841	24	+	1.35662e-07	Promoter (<=1kb)	1	71600387	71602844	2458	2	ENSMUSG00000026193.15	ENSMUST00000188092.1	84	14268	Fn1	fibronectin 1	NA	NA	NA	NA
chr1	71607841	71607860	20	*	peak_842	17	+	0.00425669	Promoter (1-2kb)	1	71585526	71609567	24042	2	ENSMUSG00000026193.15	ENSMUST00000185408.6	1707	14268	Fn1	fibronectin 1	NA	NA	NA	NA
chr1	71653341	71653360	20	*	peak_843	106	+	7.06538e-16	Promoter (<=1kb)	1	71653339	71657245	3907	1	ENSMUSG00000073652.10	ENSMUST00000125934.1	2	100042814	Apol7d	apolipoprotein L 7d	NA	NA	NA	NA
chr1	71691641	71691660	20	*	peak_844	41	+	4.90351e-12	Distal Intergenic	1	71709705	71710055	351	2	ENSMUSG00000101834.1	ENSMUST00000191383.1	18395	NA	NA	NA	NA	NA	NA	NA
chr1	71701401	71701420	20	*	peak_845	25	+	7.47474e-08	Distal Intergenic	1	71709705	71710055	351	2	ENSMUSG00000101834.1	ENSMUST00000191383.1	8635	NA	NA	NA	LTR33	+	LTR	ERVL
chr1	71859201	71859220	20	*	peak_846	12	+	0.0342569	Distal Intergenic	1	71843090	71846610	3521	2	ENSMUSG00000102689.1	ENSMUST00000194017.1	-12591	NA	NA	NA	NA	NA	NA	NA
chr1	72015241	72015260	20	*	peak_847	13	+	0.021652	Intron (ENSMUST00000185689.1/ENSMUSG00000101764.1, intron 1 of 1)	1	71958998	72005195	46198	2	ENSMUSG00000101848.1	ENSMUST00000188213.1	-10046	71134	4933417E11Rik	RIKEN cDNA 4933417E11 gene	NA	NA	NA	NA
chr1	72074421	72074440	20	*	peak_848	50	+	2.16978e-14	Distal Intergenic	1	72087857	72088454	598	1	ENSMUSG00000101496.1	ENSMUST00000189382.1	-13417	667937	Gm8885	ribosomal protein L15 pseudogene	LSU-rRNA_Hsa	+	rRNA	unknown
chr1	72074601	72074620	20	*	peak_849	16	+	0.00618825	Distal Intergenic	1	72087857	72088454	598	1	ENSMUSG00000101496.1	ENSMUST00000189382.1	-13237	667937	Gm8885	ribosomal protein L15 pseudogene	LSU-rRNA_Hsa	+	rRNA	unknown
chr1	72105381	72105400	20	*	peak_850	51	+	1.21729e-14	Distal Intergenic	1	72107155	72122001	14847	2	ENSMUSG00000102123.1	ENSMUST00000191139.1	16601	NA	NA	NA	NA	NA	NA	NA
chr1	72179661	72179680	20	*	peak_851	19	+	0.00251094	Intron (ENSMUST00000048860.8/ENSMUSG00000039395.8, intron 2 of 4)	1	72159442	72212307	52866	2	ENSMUSG00000039395.8	ENSMUST00000048860.8	32627	381269	Mreg	melanoregulin	NA	NA	NA	NA
chr1	72216021	72216040	20	*	peak_852	61	+	7.0832e-16	Distal Intergenic	1	72159442	72212307	52866	2	ENSMUSG00000039395.8	ENSMUST00000048860.8	-3714	381269	Mreg	melanoregulin	B3	+	SINE	B2
chr1	72222101	72222120	20	*	peak_853	22	+	4.4782e-07	Distal Intergenic	1	72226240	72226430	191	1	ENSMUSG00000094655.1	ENSMUST00000178786.1	-4120	NA	NA	NA	NA	NA	NA	NA
chr1	72226241	72226260	20	*	peak_854	59	+	7.48858e-16	Promoter (<=1kb)	1	72226240	72226430	191	1	ENSMUSG00000094655.1	ENSMUST00000178786.1	1	NA	NA	NA	U2	+	snRNA	unknown
chr1	72226281	72226320	40	*	peak_855	59.5	+	9.16054e-11	Promoter (<=1kb)	1	72226240	72226430	191	1	ENSMUSG00000094655.1	ENSMUST00000178786.1	41	NA	NA	NA	U2	+	snRNA	unknown
chr1	72226341	72226360	20	*	peak_856	55	+	1.62757e-15	Promoter (<=1kb)	1	72226240	72226430	191	1	ENSMUSG00000094655.1	ENSMUST00000178786.1	101	NA	NA	NA	U2	+	snRNA	unknown
chr1	72236981	72237000	20	*	peak_857	188	+	7.06538e-16	Promoter (<=1kb)	1	72236946	72237136	191	1	ENSMUSG00000094050.1	ENSMUST00000101806.2	35	NA	NA	NA	U2	+	snRNA	unknown
chr1	72237021	72237080	60	*	peak_858	26	+	0.0046441	Promoter (<=1kb)	1	72236946	72237136	191	1	ENSMUSG00000094050.1	ENSMUST00000101806.2	75	NA	NA	NA	U2	+	snRNA	unknown
chr1	72238621	72238640	20	*	peak_859	13	+	0.021652	Promoter (1-2kb)	1	72236946	72237136	191	1	ENSMUSG00000094050.1	ENSMUST00000101806.2	1675	NA	NA	NA	NA	NA	NA	NA
chr1	72244241	72244260	20	*	peak_860	84	+	7.06538e-16	Promoter (<=1kb)	1	72244213	72244403	191	1	ENSMUSG00000093956.1	ENSMUST00000177868.1	28	NA	NA	NA	U2	+	snRNA	unknown
chr1	72244281	72244300	20	*	peak_861	26	+	4.09616e-08	Promoter (<=1kb)	1	72244213	72244403	191	1	ENSMUSG00000093956.1	ENSMUST00000177868.1	68	NA	NA	NA	U2	+	snRNA	unknown
chr1	72244321	72244340	20	*	peak_862	51	+	1.21729e-14	Promoter (<=1kb)	1	72244213	72244403	191	1	ENSMUSG00000093956.1	ENSMUST00000177868.1	108	NA	NA	NA	U2	+	snRNA	unknown
chr1	72255041	72255060	20	*	peak_863	96	+	7.06538e-16	Promoter (<=1kb)	1	72255008	72255198	191	1	ENSMUSG00000093843.1	ENSMUST00000179876.1	33	NA	NA	NA	U2	+	snRNA	unknown
chr1	72255101	72255140	40	*	peak_864	28.5	+	0.00696575	Promoter (<=1kb)	1	72255008	72255198	191	1	ENSMUSG00000093843.1	ENSMUST00000179876.1	93	NA	NA	NA	U2	+	snRNA	unknown
chr1	72532021	72532040	20	*	peak_865	25	+	7.47474e-08	Intron (ENSMUST00000047786.5/ENSMUSG00000039372.5, intron 1 of 3)	1	72427112	72536930	109819	2	ENSMUSG00000039372.5	ENSMUST00000047786.5	4890	381270	Marchf4	membrane associated ring-CH-type finger 4	L2a	+	LINE	L2
chr1	72711301	72711320	20	*	peak_866	31	+	2.02184e-09	Promoter (<=1kb)	1	72711314	72713596	2283	1	ENSMUSG00000046330.10	ENSMUST00000212432.1	0	19981	Rpl37a	ribosomal protein L37a	NA	NA	NA	NA
chr1	72729141	72729160	20	*	peak_867	13	+	0.021652	Distal Intergenic	1	72711781	72712570	790	1	ENSMUSG00000046330.10	ENSMUST00000211963.1	17360	19981	Rpl37a	ribosomal protein L37a	B3A	-	SINE	B2
chr1	72730461	72730480	20	*	peak_868	12	+	0.0342569	Distal Intergenic	1	72711781	72712570	790	1	ENSMUSG00000046330.10	ENSMUST00000211963.1	18680	19981	Rpl37a	ribosomal protein L37a	L1MC3	-	LINE	L1
chr1	72824901	72824920	20	*	peak_869	13	+	0.021652	Promoter (<=1kb)	1	72824503	72852474	27972	1	ENSMUSG00000039323.18	ENSMUST00000047328.10	398	16008	Igfbp2	insulin-like growth factor binding protein 2	NA	NA	NA	NA
chr1	72860101	72860120	20	*	peak_870	14	+	0.0139315	3' UTR	1	72848699	72852148	3450	1	ENSMUSG00000039323.18	ENSMUST00000155703.1	11402	16008	Igfbp2	insulin-like growth factor binding protein 2	NA	NA	NA	NA
chr1	72890701	72890720	20	*	peak_871	16	+	0.00618825	Distal Intergenic	1	72857932	72874884	16953	2	ENSMUSG00000026185.8	ENSMUST00000027377.8	-15817	16011	Igfbp5	insulin-like growth factor binding protein 5	NA	NA	NA	NA
chr1	72934421	72934440	20	*	peak_872	36	+	1.00184e-10	Distal Intergenic	1	72984844	73024724	39881	1	ENSMUSG00000101968.6	ENSMUST00000188793.1	-50404	69449	1700027A15Rik	RIKEN cDNA 1700027A15 gene	NA	NA	NA	NA
chr1	73072681	73072700	20	*	peak_873	34	+	3.33796e-10	Distal Intergenic	1	73024569	73025507	939	1	ENSMUSG00000101968.6	ENSMUST00000190525.1	48112	69449	1700027A15Rik	RIKEN cDNA 1700027A15 gene	NA	NA	NA	NA
chr1	73487441	73487460	20	*	peak_874	17	+	0.00425669	Distal Intergenic	1	73512046	73513041	996	1	ENSMUSG00000100044.1	ENSMUST00000185703.1	-24586	672208	Gm9553	lactate dehydrogenase B pseudogene	NA	NA	NA	NA
chr1	73566181	73566200	20	*	peak_875	34	+	3.33796e-10	Distal Intergenic	1	73523201	73529790	6590	2	ENSMUSG00000100444.1	ENSMUST00000186453.1	-36391	NA	NA	NA	L1_Rod	+	LINE	L1
chr1	73612461	73612480	20	*	peak_876	12	+	0.0342569	Distal Intergenic	1	73523201	73529790	6590	2	ENSMUSG00000100444.1	ENSMUST00000186453.1	-82671	NA	NA	NA	L2c	+	LINE	L2
chr1	73653421	73653440	20	*	peak_877	20	+	0.00251094	Intron (ENSMUST00000191114.6/ENSMUSG00000100301.6, intron 2 of 3)	1	73618088	73743947	125860	2	ENSMUSG00000100301.6	ENSMUST00000191114.6	90507	109198	6030407O03Rik	RIKEN cDNA 6030407O03 gene	NA	NA	NA	NA
chr1	73655861	73655880	20	*	peak_878	49	+	3.92689e-14	Intron (ENSMUST00000191114.6/ENSMUSG00000100301.6, intron 2 of 3)	1	73618088	73743947	125860	2	ENSMUSG00000100301.6	ENSMUST00000191114.6	88067	109198	6030407O03Rik	RIKEN cDNA 6030407O03 gene	NA	NA	NA	NA
chr1	73930281	73930300	20	*	peak_879	27	+	2.24556e-08	Promoter (<=1kb)	1	73925630	73930505	4876	2	ENSMUSG00000055322.16	ENSMUST00000185529.1	205	21961	Tns1	tensin 1	NA	NA	NA	NA
chr1	73947321	73947340	20	*	peak_880	37	+	5.49122e-11	Intron (ENSMUST00000169786.7/ENSMUSG00000055322.16, intron 19 of 34)	1	73925130	73941014	15885	2	ENSMUSG00000055322.16	ENSMUST00000189228.1	-6307	21961	Tns1	tensin 1	ORR1G	-	LTR	ERVL-MaLR
chr1	74035121	74035140	20	*	peak_881	17	+	0.00425669	Promoter (1-2kb)	1	73993163	74037133	43971	2	ENSMUSG00000055322.16	ENSMUST00000187281.6	1993	21961	Tns1	tensin 1	NA	NA	NA	NA
chr1	74076501	74076520	20	*	peak_882	18	+	0.00302092	Intron (ENSMUST00000169786.7/ENSMUSG00000055322.16, intron 2 of 34)	1	73910232	74091351	181120	2	ENSMUSG00000055322.16	ENSMUST00000187584.6	14831	21961	Tns1	tensin 1	MLTR11A	+	LTR	ERVK
chr1	74156561	74156580	20	*	peak_883	124	+	7.06538e-16	Promoter (2-3kb)	1	74153991	74161246	7256	1	ENSMUSG00000026180.8	ENSMUST00000106899.3	2570	12765	Cxcr2	chemokine (C-X-C motif) receptor 2	NA	NA	NA	NA
chr1	74225621	74225640	20	*	peak_884	17	+	0.00425669	Distal Intergenic	1	74236084	74236888	805	1	ENSMUSG00000006304.14	ENSMUST00000185733.1	-10444	76709	Arpc2	actin related protein 2/3 complex, subunit 2	LX3	-	LINE	L1
chr1	74335661	74335680	20	*	peak_885	12	+	0.0342569	Promoter (2-3kb)	1	74332663	74336261	3599	1	ENSMUSG00000026179.14	ENSMUST00000190398.1	2998	56695	Pnkd	paroxysmal nonkinesiogenic dyskinesia	MIRb	+	SINE	MIR
chr1	74336601	74336620	20	*	peak_886	23	+	2.46017e-07	Intron (ENSMUST00000027370.12/ENSMUSG00000026179.14, intron 2 of 9)	1	74332663	74336261	3599	1	ENSMUSG00000026179.14	ENSMUST00000190398.1	3938	56695	Pnkd	paroxysmal nonkinesiogenic dyskinesia	ORR1B1-int	+	LTR	ERVL-MaLR
chr1	74437781	74437800	20	*	peak_887	16	+	0.00618825	3' UTR	1	74423686	74425966	2281	1	ENSMUSG00000026175.12	ENSMUST00000163018.1	14095	22349	Vil1	villin 1	NA	NA	NA	NA
chr1	74522161	74522180	20	*	peak_888	30	+	3.69573e-09	Promoter (1-2kb)	1	74523527	74528177	4651	1	ENSMUSG00000026174.9	ENSMUST00000147810.1	-1347	58184	Cnot9	CCR4-NOT transcription complex, subunit 9	MER20	-	DNA	hAT-Charlie
chr1	74647241	74647260	20	*	peak_889	14	+	0.0139315	Distal Intergenic	1	74661745	74703730	41986	1	ENSMUSG00000033257.14	ENSMUST00000042125.14	-14485	67534	Ttll4	tubulin tyrosine ligase-like family, member 4	MERVL_2A-int	+	LTR	ERVL
chr1	74647281	74647300	20	*	peak_890	18	+	0.00302092	Distal Intergenic	1	74661745	74703730	41986	1	ENSMUSG00000033257.14	ENSMUST00000042125.14	-14445	67534	Ttll4	tubulin tyrosine ligase-like family, member 4	MERVL_2A-int	+	LTR	ERVL
chr1	74647521	74647540	20	*	peak_891	14	+	0.0139315	Distal Intergenic	1	74661745	74703730	41986	1	ENSMUSG00000033257.14	ENSMUST00000042125.14	-14205	67534	Ttll4	tubulin tyrosine ligase-like family, member 4	MERVL_2A-int	+	LTR	ERVL
chr1	74771521	74771540	20	*	peak_892	27	+	2.24556e-08	Promoter (<=1kb)	1	74771892	74785322	13431	1	ENSMUSG00000033227.7	ENSMUST00000006716.7	-352	22420	Wnt6	wingless-type MMTV integration site family, member 6	NA	NA	NA	NA
chr1	74819001	74819020	20	*	peak_893	51	+	1.21729e-14	Distal Intergenic	1	74793363	74803495	10133	1	ENSMUSG00000026167.14	ENSMUST00000187238.1	25638	22409	Wnt10a	wingless-type MMTV integration site family, member 10A	RLTR24	-	LTR	ERV1
chr1	74854221	74854240	20	*	peak_894	22	+	4.4782e-07	Promoter (<=1kb)	1	74854934	74857732	2799	1	ENSMUSG00000090071.4	ENSMUST00000160379.3	-694	12570	Cdk5r2	cyclin-dependent kinase 5, regulatory subunit 2 (p39)	NA	NA	NA	NA
chr1	74855001	74855020	20	*	peak_895	24	+	1.35662e-07	Promoter (<=1kb)	1	74854934	74857732	2799	1	ENSMUSG00000090071.4	ENSMUST00000160379.3	67	12570	Cdk5r2	cyclin-dependent kinase 5, regulatory subunit 2 (p39)	NA	NA	NA	NA
chr1	74855461	74855480	20	*	peak_896	32	+	1.11255e-09	Promoter (<=1kb)	1	74854934	74857732	2799	1	ENSMUSG00000090071.4	ENSMUST00000160379.3	527	12570	Cdk5r2	cyclin-dependent kinase 5, regulatory subunit 2 (p39)	NA	NA	NA	NA
chr1	74874261	74874280	20	*	peak_897	34	+	3.33796e-10	Intron (ENSMUST00000159627.1/ENSMUSG00000089964.1, intron 3 of 3)	1	74882407	74884608	2202	2	ENSMUSG00000055197.4	ENSMUST00000162938.1	10328	260298	Fev	FEV transcription factor, ETS family member	MT2C_Mm	+	LTR	ERVL
chr1	74882041	74882060	20	*	peak_898	13	+	0.021652	Promoter (2-3kb)	1	74882407	74884608	2202	2	ENSMUSG00000055197.4	ENSMUST00000162938.1	2548	260298	Fev	FEV transcription factor, ETS family member	NA	NA	NA	NA
chr1	74882541	74882560	20	*	peak_899	18	+	0.00302092	Promoter (2-3kb)	1	74882407	74884608	2202	2	ENSMUSG00000055197.4	ENSMUST00000162938.1	2048	260298	Fev	FEV transcription factor, ETS family member	NA	NA	NA	NA
chr1	74885821	74885840	20	*	peak_900	18	+	0.00302092	Promoter (<=1kb)	1	74881509	74885419	3911	2	ENSMUSG00000055197.4	ENSMUST00000068631.3	-402	260298	Fev	FEV transcription factor, ETS family member	NA	NA	NA	NA
chr1	74940741	74940760	20	*	peak_901	14	+	0.0139315	Distal Intergenic	1	74902071	74935599	33529	2	ENSMUSG00000047021.14	ENSMUST00000094844.3	-5142	241116	Cfap65	cilia and flagella associated protein 65	NA	NA	NA	NA
chr1	74969261	74969280	20	*	peak_902	40	+	8.94107e-12	Intron (ENSMUST00000152855.1/ENSMUSG00000026162.7, intron 2 of 4)	1	74954252	74955841	1590	1	ENSMUSG00000103145.1	ENSMUST00000194616.1	15009	NA	NA	NA	NA	NA	NA	NA
chr1	75211221	75211260	40	*	peak_903	59	+	1.01092e-09	Promoter (<=1kb)	1	75211240	75213951	2712	1	ENSMUSG00000026201.12	ENSMUST00000188460.2	0	20872	Stk16	serine/threonine kinase 16	NA	NA	NA	NA
chr1	75283821	75283840	20	*	peak_904	24	+	1.35662e-07	Distal Intergenic	1	75272199	75278415	6217	2	ENSMUSG00000033061.15	ENSMUST00000039534.10	-5406	19711	Resp18	regulated endocrine-specific protein 18	B3	+	SINE	B2
chr1	75408641	75408660	20	*	peak_905	30	+	3.69573e-09	Intron (ENSMUST00000087122.11/ENSMUSG00000026207.16, intron 13 of 40)	1	75401010	75404207	3198	1	ENSMUSG00000026207.16	ENSMUST00000122266.2	7631	11790	Speg	SPEG complex locus	NA	NA	NA	NA
chr1	75637921	75637940	20	*	peak_906	13	+	0.021652	Promoter (1-2kb)	1	75636390	75637179	790	1	ENSMUSG00000082012.1	ENSMUST00000121823.1	1531	383531	Gm5257	ribosomal protein L7A pseudogene	NA	NA	NA	NA
chr1	75777121	75777140	20	*	peak_907	16	+	0.00618825	Distal Intergenic	1	75636390	75637179	790	1	ENSMUSG00000082012.1	ENSMUST00000121823.1	140731	383531	Gm5257	ribosomal protein L7A pseudogene	NA	NA	NA	NA
chr1	75829081	75829100	20	*	peak_908	36	+	1.00184e-10	Distal Intergenic	1	76016658	76018756	2099	2	ENSMUSG00000099996.1	ENSMUST00000188786.1	189656	NA	NA	NA	NA	NA	NA	NA
chr1	76002121	76002140	20	*	peak_909	14	+	0.0139315	Distal Intergenic	1	76016658	76018756	2099	2	ENSMUSG00000099996.1	ENSMUST00000188786.1	16616	NA	NA	NA	B3	-	SINE	B2
chr1	76018741	76018760	20	*	peak_910	20	+	0.00251094	Promoter (<=1kb)	1	76016658	76018756	2099	2	ENSMUSG00000099996.1	ENSMUST00000188786.1	0	NA	NA	NA	MLT1D	-	LTR	ERVL-MaLR
chr1	76270561	76270580	20	*	peak_911	26	+	4.09616e-08	Distal Intergenic	1	76420692	76528422	107731	1	ENSMUSG00000100827.1	ENSMUST00000185857.1	-150112	NA	NA	NA	NA	NA	NA	NA
chr1	76453161	76453180	20	*	peak_912	14	+	0.0139315	Intron (ENSMUST00000185857.1/ENSMUSG00000100827.1, intron 1 of 1)	1	76420692	76528422	107731	1	ENSMUSG00000100827.1	ENSMUST00000185857.1	32469	NA	NA	NA	NA	NA	NA	NA
chr1	76472501	76472520	20	*	peak_913	45	+	4.35642e-13	Intron (ENSMUST00000185857.1/ENSMUSG00000100827.1, intron 1 of 1)	1	76489133	76501444	12312	1	ENSMUSG00000100553.6	ENSMUST00000190362.6	-16613	620079	Gm17751	predicted gene, 17751	NA	NA	NA	NA
chr1	76638361	76638380	20	*	peak_914	32	+	1.11255e-09	Distal Intergenic	1	76509560	76509643	84	1	ENSMUSG00000098611.1	ENSMUST00000183584.1	128801	102465175	Mir6343	microRNA 6343	NA	NA	NA	NA
chr1	76644941	76644960	20	*	peak_915	12	+	0.0342569	Distal Intergenic	1	76509560	76509643	84	1	ENSMUSG00000098611.1	ENSMUST00000183584.1	135381	102465175	Mir6343	microRNA 6343	NA	NA	NA	NA
chr1	76661381	76661400	20	*	peak_916	23	+	2.46017e-07	Distal Intergenic	1	76509560	76509643	84	1	ENSMUSG00000098611.1	ENSMUST00000183584.1	151821	102465175	Mir6343	microRNA 6343	Lx4A	+	LINE	L1
chr1	76728821	76728840	20	*	peak_917	33	+	6.08561e-10	Distal Intergenic	1	76509560	76509643	84	1	ENSMUSG00000098611.1	ENSMUST00000183584.1	219261	102465175	Mir6343	microRNA 6343	NA	NA	NA	NA
chr1	76883221	76883240	20	*	peak_918	13	+	0.021652	Distal Intergenic	1	76890472	77027792	137321	2	ENSMUSG00000100534.1	ENSMUST00000191156.1	144552	NA	NA	NA	NA	NA	NA	NA
chr1	76931541	76931560	20	*	peak_919	23	+	2.46017e-07	Intron (ENSMUST00000191156.1/ENSMUSG00000100534.1, intron 1 of 1)	1	76890472	77027792	137321	2	ENSMUSG00000100534.1	ENSMUST00000191156.1	96232	NA	NA	NA	NA	NA	NA	NA
chr1	77263821	77263840	20	*	peak_920	28	+	1.23076e-08	Distal Intergenic	1	77373613	77377607	3995	2	ENSMUSG00000026235.14	ENSMUST00000187346.1	113767	13838	Epha4	Eph receptor A4	(ACT)n	+	Simple_repeat	unknown
chr1	77287981	77288000	20	*	peak_921	91	+	7.06538e-16	Distal Intergenic	1	77373613	77377607	3995	2	ENSMUSG00000026235.14	ENSMUST00000187346.1	89607	13838	Epha4	Eph receptor A4	NA	NA	NA	NA
chr1	77477481	77477500	20	*	peak_922	13	+	0.021652	Intron (ENSMUST00000027451.12/ENSMUSG00000026235.14, intron 3 of 17)	1	77496653	77496768	116	2	ENSMUSG00000099141.1	ENSMUST00000184495.1	19268	102465180	Mir6352	microRNA 6352	B1_Mus1	+	SINE	Alu
chr1	77477481	77477500	20	*	peak_922	13	+	0.021652	Intron (ENSMUST00000027451.12/ENSMUSG00000026235.14, intron 3 of 17)	1	77496653	77496768	116	2	ENSMUSG00000099141.1	ENSMUST00000184495.1	19268	102465180	Mir6352	microRNA 6352	MurSatRep1	-	Unknown	unknown
chr1	77477761	77477780	20	*	peak_923	26	+	4.09616e-08	Intron (ENSMUST00000027451.12/ENSMUSG00000026235.14, intron 3 of 17)	1	77496653	77496768	116	2	ENSMUSG00000099141.1	ENSMUST00000184495.1	18988	102465180	Mir6352	microRNA 6352	MT2_Mm	+	LTR	ERVL
chr1	77480641	77480660	20	*	peak_924	28	+	1.23076e-08	Intron (ENSMUST00000027451.12/ENSMUSG00000026235.14, intron 3 of 17)	1	77496653	77496768	116	2	ENSMUSG00000099141.1	ENSMUST00000184495.1	16108	102465180	Mir6352	microRNA 6352	MERVL-int	+	LTR	ERVL
chr1	77482001	77482040	40	*	peak_925	14.5	+	0.0139201	Intron (ENSMUST00000027451.12/ENSMUSG00000026235.14, intron 3 of 17)	1	77496653	77496768	116	2	ENSMUSG00000099141.1	ENSMUST00000184495.1	14728	102465180	Mir6352	microRNA 6352	MERVL-int	+	LTR	ERVL
chr1	77482141	77482160	20	*	peak_926	17	+	0.00425669	Intron (ENSMUST00000027451.12/ENSMUSG00000026235.14, intron 3 of 17)	1	77496653	77496768	116	2	ENSMUSG00000099141.1	ENSMUST00000184495.1	14608	102465180	Mir6352	microRNA 6352	MERVL-int	+	LTR	ERVL
chr1	77482481	77482500	20	*	peak_927	12	+	0.0342569	Intron (ENSMUST00000027451.12/ENSMUSG00000026235.14, intron 3 of 17)	1	77496653	77496768	116	2	ENSMUSG00000099141.1	ENSMUST00000184495.1	14268	102465180	Mir6352	microRNA 6352	MERVL-int	+	LTR	ERVL
chr1	77483661	77483680	20	*	peak_928	26	+	4.09616e-08	Intron (ENSMUST00000027451.12/ENSMUSG00000026235.14, intron 3 of 17)	1	77496653	77496768	116	2	ENSMUSG00000099141.1	ENSMUST00000184495.1	13088	102465180	Mir6352	microRNA 6352	MT2_Mm	+	LTR	ERVL
chr1	77559541	77559560	20	*	peak_929	12	+	0.0342569	Distal Intergenic	1	77570672	77570963	292	1	ENSMUSG00000101506.1	ENSMUST00000185671.1	-11112	NA	NA	NA	L1M4c	-	LINE	L1
chr1	77626541	77626560	20	*	peak_930	47	+	1.29737e-13	Distal Intergenic	1	77570672	77570963	292	1	ENSMUSG00000101506.1	ENSMUST00000185671.1	55869	NA	NA	NA	MTEa	-	LTR	ERVL-MaLR
chr1	77714321	77714340	20	*	peak_931	16	+	0.00618825	Distal Intergenic	1	77570672	77570963	292	1	ENSMUSG00000101506.1	ENSMUST00000185671.1	143649	NA	NA	NA	NA	NA	NA	NA
chr1	77766741	77766760	20	*	peak_932	32	+	1.11255e-09	Distal Intergenic	1	77898283	77898446	164	2	ENSMUSG00000065215.1	ENSMUST00000083281.1	131686	115487657	Gm26263	predicted gene, 26263	Lx8b	+	LINE	L1
chr1	77845541	77845560	20	*	peak_933	29	+	6.73723e-09	Distal Intergenic	1	77898283	77898446	164	2	ENSMUSG00000065215.1	ENSMUST00000083281.1	52886	115487657	Gm26263	predicted gene, 26263	MTEa	+	LTR	ERVL-MaLR
chr1	77845541	77845560	20	*	peak_933	29	+	6.73723e-09	Distal Intergenic	1	77898283	77898446	164	2	ENSMUSG00000065215.1	ENSMUST00000083281.1	52886	115487657	Gm26263	predicted gene, 26263	MTA_Mm	+	LTR	ERVL-MaLR
chr1	77931581	77931600	20	*	peak_934	36	+	1.00184e-10	Distal Intergenic	1	77898283	77898446	164	2	ENSMUSG00000065215.1	ENSMUST00000083281.1	-33135	115487657	Gm26263	predicted gene, 26263	L2	+	LINE	L2
chr1	78200981	78201000	20	*	peak_935	13	+	0.021652	Distal Intergenic	1	78101270	78197134	95865	2	ENSMUSG00000004872.15	ENSMUST00000087086.6	-3847	18505	Pax3	paired box 3	NA	NA	NA	NA
chr1	78365701	78365720	20	*	peak_936	146	+	7.06538e-16	Intron (ENSMUST00000036172.9/ENSMUSG00000032908.9, intron 2 of 4)	1	78375614	78376431	818	1	ENSMUSG00000102945.1	ENSMUST00000191857.1	-9894	NA	NA	NA	NA	NA	NA	NA
chr1	78464221	78464240	20	*	peak_937	14	+	0.0139315	Promoter (2-3kb)	1	78465448	78466926	1479	2	ENSMUSG00000104018.1	ENSMUST00000195509.1	2686	NA	NA	NA	NA	NA	NA	NA
chr1	78505281	78505300	20	*	peak_938	238	+	7.06538e-16	Intron (ENSMUST00000170511.2/ENSMUSG00000090486.2, intron 1 of 1)	1	78497029	78501165	4137	2	ENSMUSG00000090486.2	ENSMUST00000190853.1	-4116	NA	NA	NA	NA	NA	NA	NA
chr1	78622281	78622300	20	*	peak_939	34	+	3.33796e-10	Distal Intergenic	1	78615467	78620165	4699	1	ENSMUSG00000100562.1	ENSMUST00000186132.1	6814	NA	NA	NA	B3A	-	SINE	B2
chr1	78730561	78730580	20	*	peak_940	12	+	0.0342569	Distal Intergenic	1	78696656	78701289	4634	1	ENSMUSG00000032883.15	ENSMUST00000148608.1	33905	74205	Acsl3	acyl-CoA synthetase long-chain family member 3	NA	NA	NA	NA
chr1	78731361	78731380	20	*	peak_941	17	+	0.00425669	Distal Intergenic	1	78696656	78701289	4634	1	ENSMUSG00000032883.15	ENSMUST00000148608.1	34705	74205	Acsl3	acyl-CoA synthetase long-chain family member 3	NA	NA	NA	NA
chr1	78881961	78881980	20	*	peak_942	28	+	1.23076e-08	Intron (ENSMUST00000189296.1/ENSMUSG00000099706.1, intron 3 of 3)	1	78821258	78822652	1395	1	ENSMUSG00000101324.1	ENSMUST00000186681.1	60703	NA	NA	NA	MLT1E1A	-	LTR	ERVL-MaLR
chr1	78906901	78906920	20	*	peak_943	29	+	6.73723e-09	Intron (ENSMUST00000189296.1/ENSMUSG00000099706.1, intron 3 of 3)	1	78967637	78968079	443	2	ENSMUSG00000072978.3	ENSMUST00000049117.6	61159	NA	NA	NA	MTEa	+	LTR	ERVL-MaLR
chr1	79001261	79001280	20	*	peak_944	33	+	6.08561e-10	Intron (ENSMUST00000189296.1/ENSMUSG00000099706.1, intron 2 of 3)	1	78967637	78968079	443	2	ENSMUSG00000072978.3	ENSMUST00000049117.6	-33182	NA	NA	NA	NA	NA	NA	NA
chr1	79346041	79346060	20	*	peak_945	42	+	2.67741e-12	Distal Intergenic	1	79434669	79440042	5374	2	ENSMUSG00000050711.7	ENSMUST00000185234.1	93982	20254	Scg2	secretogranin II	MT2B1	+	LTR	ERVL
chr1	79384281	79384300	20	*	peak_946	18	+	0.00302092	Distal Intergenic	1	79434669	79440042	5374	2	ENSMUSG00000050711.7	ENSMUST00000185234.1	55742	20254	Scg2	secretogranin II	L1MdTf_I	+	LINE	L1
chr1	79584661	79584680	20	*	peak_947	14	+	0.0139315	Distal Intergenic	1	79619522	79621034	1513	2	ENSMUSG00000102235.1	ENSMUST00000195349.1	36354	NA	NA	NA	NA	NA	NA	NA
chr1	79590381	79590400	20	*	peak_948	15	+	0.00919205	Distal Intergenic	1	79619522	79621034	1513	2	ENSMUSG00000102235.1	ENSMUST00000195349.1	30634	NA	NA	NA	NA	NA	NA	NA
chr1	79643901	79643920	20	*	peak_949	19	+	0.00251094	Intron (ENSMUST00000162342.7/ENSMUSG00000054702.14, intron 1 of 4)	1	79619522	79621034	1513	2	ENSMUSG00000102235.1	ENSMUST00000195349.1	-22867	NA	NA	NA	NA	NA	NA	NA
chr1	79962181	79962200	20	*	peak_950	69	+	7.06538e-16	Distal Intergenic	1	79957580	79958057	478	1	ENSMUSG00000100397.1	ENSMUST00000190355.1	4601	102636960	Gm28071	protein RTF2 homolog	MT2_Mm	+	LTR	ERVL
chr1	79962921	79962940	20	*	peak_951	16	+	0.00618825	Distal Intergenic	1	79957580	79958057	478	1	ENSMUSG00000100397.1	ENSMUST00000190355.1	5341	102636960	Gm28071	protein RTF2 homolog	MERVL-int	+	LTR	ERVL
chr1	79966641	79966660	20	*	peak_952	14	+	0.0139315	Distal Intergenic	1	79957580	79958057	478	1	ENSMUSG00000100397.1	ENSMUST00000190355.1	9061	102636960	Gm28071	protein RTF2 homolog	MERVL-int	+	LTR	ERVL
chr1	79966861	79966880	20	*	peak_953	24	+	1.35662e-07	Distal Intergenic	1	79957580	79958057	478	1	ENSMUSG00000100397.1	ENSMUST00000190355.1	9281	102636960	Gm28071	protein RTF2 homolog	MERVL-int	+	LTR	ERVL
chr1	79968081	79968100	20	*	peak_954	69	+	7.06538e-16	Distal Intergenic	1	79957580	79958057	478	1	ENSMUSG00000100397.1	ENSMUST00000190355.1	10501	102636960	Gm28071	protein RTF2 homolog	MT2_Mm	+	LTR	ERVL
chr1	79983061	79983080	20	*	peak_955	133	+	7.06538e-16	Distal Intergenic	1	79957580	79958057	478	1	ENSMUSG00000100397.1	ENSMUST00000190355.1	25481	102636960	Gm28071	protein RTF2 homolog	NA	NA	NA	NA
chr1	79995241	79995260	20	*	peak_956	267	+	7.06538e-16	Distal Intergenic	1	79957580	79958057	478	1	ENSMUSG00000100397.1	ENSMUST00000190355.1	37661	102636960	Gm28071	protein RTF2 homolog	MLT1B	-	LTR	ERVL-MaLR
chr1	80011001	80011020	20	*	peak_957	30	+	3.69573e-09	Distal Intergenic	1	79957580	79958057	478	1	ENSMUSG00000100397.1	ENSMUST00000190355.1	53421	102636960	Gm28071	protein RTF2 homolog	NA	NA	NA	NA
chr1	80064041	80064060	20	*	peak_958	15	+	0.00919205	Distal Intergenic	1	80098622	80098885	264	1	ENSMUSG00000099753.1	ENSMUST00000186421.1	-34562	NA	NA	NA	Lx7	-	LINE	L1
chr1	80131481	80131520	40	*	peak_959	50	+	6.1538e-09	Distal Intergenic	1	80135466	80135572	107	1	ENSMUSG00000096297.1	ENSMUST00000179111.1	-3946	NA	NA	NA	B4A	-	SINE	B4
chr1	80337381	80337400	20	*	peak_960	61	+	7.0832e-16	Promoter (2-3kb)	1	80288831	80340279	51449	2	ENSMUSG00000004364.14	ENSMUST00000167293.1	2879	26554	Cul3	cullin 3	NA	NA	NA	NA
chr1	80404261	80404280	20	*	peak_961	33	+	6.08561e-10	Distal Intergenic	1	80383104	80385185	2082	2	ENSMUSG00000090637.2	ENSMUST00000164487.2	-19076	620899	Gm6189	GLE1 RNA export mediator pseudogene	Lx8	-	LINE	L1
chr1	80452901	80452920	20	*	peak_962	20	+	0.00251094	Intron (ENSMUST00000187497.1/ENSMUSG00000101483.1, intron 2 of 2)	1	80445940	80479867	33928	1	ENSMUSG00000101483.1	ENSMUST00000189139.1	6961	72208	1700016L21Rik	RIKEN cDNA 1700016L21 gene	NA	NA	NA	NA
chr1	80635821	80635840	20	*	peak_963	18	+	0.00302092	Intron (ENSMUST00000077946.11/ENSMUSG00000038608.15, intron 2 of 55)	1	80501713	80665275	163563	2	ENSMUSG00000038608.15	ENSMUST00000190983.6	29435	210293	Dock10	dedicator of cytokinesis 10	NA	NA	NA	NA
chr1	80703861	80703880	20	*	peak_964	58	+	8.09541e-16	Intron (ENSMUST00000077946.11/ENSMUSG00000038608.15, intron 1 of 55)	1	80586330	80709496	123167	2	ENSMUSG00000038608.15	ENSMUST00000186087.6	5616	210293	Dock10	dedicator of cytokinesis 10	NA	NA	NA	NA
chr1	80846061	80846080	20	*	peak_965	15	+	0.00919205	Distal Intergenic	1	80897654	80898105	452	2	ENSMUSG00000099949.1	ENSMUST00000186576.1	52025	NA	NA	NA	NA	NA	NA	NA
chr1	80873761	80873780	20	*	peak_966	21	+	8.10804e-07	Distal Intergenic	1	80897654	80898105	452	2	ENSMUSG00000099949.1	ENSMUST00000186576.1	24325	NA	NA	NA	NA	NA	NA	NA
chr1	81360601	81360620	20	*	peak_967	17	+	0.00425669	Distal Intergenic	1	81520338	81522341	2004	2	ENSMUSG00000104029.1	ENSMUST00000192484.1	161721	NA	NA	NA	Lx9	+	LINE	L1
chr1	81520461	81520480	20	*	peak_968	30	+	3.69573e-09	Promoter (1-2kb)	1	81520338	81522341	2004	2	ENSMUSG00000104029.1	ENSMUST00000192484.1	1861	NA	NA	NA	NA	NA	NA	NA
chr1	81525681	81525700	20	*	peak_969	12	+	0.0342569	Distal Intergenic	1	81520338	81522341	2004	2	ENSMUSG00000104029.1	ENSMUST00000192484.1	-3340	NA	NA	NA	Lx8	+	LINE	L1
chr1	81595381	81595400	20	*	peak_970	39	+	1.63578e-11	Distal Intergenic	1	81554157	81557483	3327	2	ENSMUSG00000101986.1	ENSMUST00000191337.1	-37898	621020	Gm6198	R3H domain containing 2 pseudogene	NA	NA	NA	NA
chr1	81632961	81632980	20	*	peak_971	46	+	2.37556e-13	Distal Intergenic	1	81554157	81557483	3327	2	ENSMUSG00000101986.1	ENSMUST00000191337.1	-75478	621020	Gm6198	R3H domain containing 2 pseudogene	NA	NA	NA	NA
chr1	81693161	81693180	20	*	peak_972	52	+	6.92783e-15	Distal Intergenic	1	81741985	81742969	985	2	ENSMUSG00000087008.4	ENSMUST00000117185.1	49789	NA	NA	NA	MMERVK10C-int	-	LTR	ERVK
chr1	81733281	81733300	20	*	peak_973	27	+	2.24556e-08	Distal Intergenic	1	81741985	81742969	985	2	ENSMUSG00000087008.4	ENSMUST00000117185.1	9669	NA	NA	NA	NA	NA	NA	NA
chr1	82022541	82022560	20	*	peak_974	53	+	4.03564e-15	Distal Intergenic	1	82105180	82106983	1804	1	ENSMUSG00000103571.1	ENSMUST00000195065.1	-82620	NA	NA	NA	NA	NA	NA	NA
chr1	82316841	82316860	20	*	peak_975	12	+	0.0342569	Promoter (<=1kb)	1	82316642	82319730	3089	1	ENSMUSG00000026142.15	ENSMUST00000187475.1	199	76867	Rhbdd1	rhomboid domain containing 1	NA	NA	NA	NA
chr1	82506701	82506720	20	*	peak_976	26	+	4.09616e-08	Intron (ENSMUST00000087050.6/ENSMUSG00000067158.9, intron 22 of 47)	1	82538527	82586792	48266	2	ENSMUSG00000067158.9	ENSMUST00000135271.1	80072	12829	Col4a4	collagen, type IV, alpha 4	L2a	+	LINE	L2
chr1	82651261	82651280	20	*	peak_977	17	+	0.00425669	Exon (ENSMUST00000113457.8/ENSMUSG00000079465.8, exon 7 of 52)	1	82635013	82635110	98	1	ENSMUSG00000065055.1	ENSMUST00000083121.1	16248	NA	NA	NA	NA	NA	NA	NA
chr1	82735241	82735260	20	*	peak_978	13	+	0.021652	Promoter (<=1kb)	1	82735470	82752158	16689	1	ENSMUSG00000026150.14	ENSMUST00000160744.1	-210	75734	Mff	mitochondrial fission factor	RSINE1	+	SINE	B4
chr1	82840301	82840320	20	*	peak_979	16	+	0.00618825	Promoter (<=1kb)	1	82840073	82880122	40050	1	ENSMUSG00000026159.13	ENSMUST00000186043.1	228	15463	Agfg1	ArfGAP with FG repeats 1	NA	NA	NA	NA
chr1	82975901	82975920	20	*	peak_980	29	+	6.73723e-09	Distal Intergenic	1	82960286	82960924	639	1	ENSMUSG00000114011.1	ENSMUST00000223536.1	15615	NA	NA	NA	NA	NA	NA	NA
chr1	83031601	83031620	20	*	peak_981	17	+	0.00425669	Intron (ENSMUST00000045560.14/ENSMUSG00000038496.16, intron 1 of 6)	1	83013800	83038431	24632	2	ENSMUSG00000038496.16	ENSMUST00000164473.1	6811	80721	Slc19a3	solute carrier family 19, member 3	MT2_Mm	+	LTR	ERVL
chr1	83089361	83089380	20	*	peak_982	145	+	7.06538e-16	Distal Intergenic	1	83067102	83067473	372	1	ENSMUSG00000099691.1	ENSMUST00000190858.1	22259	NA	NA	NA	NA	NA	NA	NA
chr1	83092261	83092280	20	*	peak_983	454	+	7.06538e-16	Distal Intergenic	1	83116766	83119166	2401	1	ENSMUSG00000026166.14	ENSMUST00000027351.12	-24486	20297	Ccl20	chemokine (C-C motif) ligand 20	NA	NA	NA	NA
chr1	83334261	83334280	20	*	peak_984	12	+	0.0342569	Promoter (1-2kb)	1	83331298	83332586	1289	2	ENSMUSG00000104374.1	ENSMUST00000194004.1	-1675	NA	NA	NA	(TCATC)n	+	Simple_repeat	unknown
chr1	83398501	83398520	20	*	peak_985	29	+	6.73723e-09	Intron (ENSMUST00000160953.7/ENSMUSG00000026163.17, intron 1 of 10)	1	83339146	83408139	68994	2	ENSMUSG00000026163.17	ENSMUST00000160237.1	9619	77629	Sphkap	SPHK1 interactor, AKAP domain containing	NA	NA	NA	NA
chr1	83595781	83595800	20	*	peak_986	20	+	0.00251094	Distal Intergenic	1	83426596	83427398	803	2	ENSMUSG00000104219.1	ENSMUST00000195202.1	-168383	NA	NA	NA	NA	NA	NA	NA
chr1	83641101	83641120	20	*	peak_987	14	+	0.0139315	Distal Intergenic	1	83795912	83796032	121	1	ENSMUSG00000094946.1	ENSMUST00000178653.1	-154792	NA	NA	NA	NA	NA	NA	NA
chr1	83727561	83727580	20	*	peak_988	26	+	4.09616e-08	Intron (ENSMUST00000189405.6/ENSMUSG00000100580.6, intron 3 of 4)	1	83795912	83796032	121	1	ENSMUSG00000094946.1	ENSMUST00000178653.1	-68332	NA	NA	NA	NA	NA	NA	NA
chr1	83796061	83796080	20	*	peak_989	63	+	7.06538e-16	Promoter (<=1kb)	1	83795912	83796032	121	1	ENSMUSG00000094946.1	ENSMUST00000178653.1	149	NA	NA	NA	MT2_Mm	+	LTR	ERVL
chr1	83836101	83836120	20	*	peak_990	263	+	7.06538e-16	Intron (ENSMUST00000189405.6/ENSMUSG00000100580.6, intron 2 of 4)	1	83795912	83796032	121	1	ENSMUSG00000094946.1	ENSMUST00000178653.1	40189	NA	NA	NA	NA	NA	NA	NA
chr1	83885481	83885500	20	*	peak_991	183	+	7.06538e-16	Intron (ENSMUST00000189405.6/ENSMUSG00000100580.6, intron 1 of 4)	1	83659550	83911571	252022	2	ENSMUSG00000100580.6	ENSMUST00000189405.6	26071	NA	NA	NA	NA	NA	NA	NA
chr1	83907081	83907100	20	*	peak_992	25	+	7.47474e-08	Intron (ENSMUST00000189405.6/ENSMUSG00000100580.6, intron 1 of 4)	1	83659550	83911571	252022	2	ENSMUSG00000100580.6	ENSMUST00000189405.6	4471	NA	NA	NA	NA	NA	NA	NA
chr1	83950221	83950240	20	*	peak_993	14	+	0.0139315	Distal Intergenic	1	83921918	83922041	124	1	ENSMUSG00000077736.1	ENSMUST00000104548.1	28303	115485784	Gm24555	predicted gene, 24555	NA	NA	NA	NA
chr1	84161701	84161720	20	*	peak_994	47	+	1.29737e-13	Intron (ENSMUST00000168574.8/ENSMUSG00000045658.16, intron 1 of 2)	1	84168188	84168733	546	1	ENSMUSG00000101934.1	ENSMUST00000189162.1	-6468	100416887	Gm18304	peptidyl-tRNA hydrolase 2 pseudogene	MT2_Mm	+	LTR	ERVL
chr1	84162121	84162140	20	*	peak_995	14	+	0.0139315	Intron (ENSMUST00000168574.8/ENSMUSG00000045658.16, intron 1 of 2)	1	84168188	84168733	546	1	ENSMUSG00000101934.1	ENSMUST00000189162.1	-6048	100416887	Gm18304	peptidyl-tRNA hydrolase 2 pseudogene	MERVL-int	+	LTR	ERVL
chr1	84163241	84163260	20	*	peak_996	58	+	8.09541e-16	Intron (ENSMUST00000168574.8/ENSMUSG00000045658.16, intron 1 of 2)	1	84168188	84168733	546	1	ENSMUSG00000101934.1	ENSMUST00000189162.1	-4928	100416887	Gm18304	peptidyl-tRNA hydrolase 2 pseudogene	MERVL-int	+	LTR	ERVL
chr1	84163281	84163300	20	*	peak_997	29	+	6.73723e-09	Intron (ENSMUST00000168574.8/ENSMUSG00000045658.16, intron 1 of 2)	1	84168188	84168733	546	1	ENSMUSG00000101934.1	ENSMUST00000189162.1	-4888	100416887	Gm18304	peptidyl-tRNA hydrolase 2 pseudogene	MERVL-int	+	LTR	ERVL
chr1	84164981	84165000	20	*	peak_998	13	+	0.021652	Intron (ENSMUST00000168574.8/ENSMUSG00000045658.16, intron 1 of 2)	1	84168188	84168733	546	1	ENSMUSG00000101934.1	ENSMUST00000189162.1	-3188	100416887	Gm18304	peptidyl-tRNA hydrolase 2 pseudogene	MERVL-int	+	LTR	ERVL
chr1	84166081	84166100	20	*	peak_999	146	+	7.06538e-16	Promoter (2-3kb)	1	84168188	84168733	546	1	ENSMUSG00000101934.1	ENSMUST00000189162.1	-2088	100416887	Gm18304	peptidyl-tRNA hydrolase 2 pseudogene	MERVL-int	+	LTR	ERVL
chr1	84167141	84167160	20	*	peak_1000	60	+	7.18895e-16	Promoter (1-2kb)	1	84168188	84168733	546	1	ENSMUSG00000101934.1	ENSMUST00000189162.1	-1028	100416887	Gm18304	peptidyl-tRNA hydrolase 2 pseudogene	MERVL-int	+	LTR	ERVL
chr1	84167641	84167660	20	*	peak_1001	47	+	1.29737e-13	Promoter (<=1kb)	1	84168188	84168733	546	1	ENSMUSG00000101934.1	ENSMUST00000189162.1	-528	100416887	Gm18304	peptidyl-tRNA hydrolase 2 pseudogene	MT2_Mm	+	LTR	ERVL
chr1	84215641	84215660	20	*	peak_1002	17	+	0.00425669	Intron (ENSMUST00000168574.8/ENSMUSG00000045658.16, intron 1 of 2)	1	84218849	84218961	113	2	ENSMUSG00000098851.1	ENSMUST00000183596.1	3301	102465181	Mir6353	microRNA 6353	NA	NA	NA	NA
chr1	84295461	84295480	20	*	peak_1003	23	+	2.46017e-07	Intron (ENSMUST00000176559.7/ENSMUSG00000045658.16, intron 1 of 2)	1	84036296	84284645	248350	2	ENSMUSG00000045658.16	ENSMUST00000168574.8	-10816	98496	Pid1	phosphotyrosine interaction domain containing 1	(TG)n	+	Simple_repeat	unknown
chr1	84369241	84369260	20	*	peak_1004	30	+	3.69573e-09	Distal Intergenic	1	84107794	84364180	256387	2	ENSMUSG00000045658.16	ENSMUST00000175996.7	-5061	98496	Pid1	phosphotyrosine interaction domain containing 1	NA	NA	NA	NA
chr1	84719301	84719320	20	*	peak_1005	12	+	0.0342569	Distal Intergenic	1	84726210	84728876	2667	2	ENSMUSG00000026219.14	ENSMUST00000191187.1	9556	14897	Trip12	thyroid hormone receptor interactor 12	MLT1D	+	LTR	ERVL-MaLR
chr1	84792261	84792280	20	*	peak_1006	27	+	2.24556e-08	Promoter (1-2kb)	1	84765987	84793551	27565	2	ENSMUSG00000026219.14	ENSMUST00000190464.6	1271	14897	Trip12	thyroid hormone receptor interactor 12	NA	NA	NA	NA
chr1	84838441	84838460	20	*	peak_1007	28	+	1.23076e-08	Promoter (<=1kb)	1	84794231	84838731	44501	2	ENSMUSG00000026219.14	ENSMUST00000187818.1	271	14897	Trip12	thyroid hormone receptor interactor 12	NA	NA	NA	NA
chr1	84848701	84848720	20	*	peak_1008	12	+	0.0342569	Intron (ENSMUST00000097672.3/ENSMUSG00000073633.9, intron 1 of 3)	1	84721189	84840516	119328	2	ENSMUSG00000026219.14	ENSMUST00000186465.6	-8185	14897	Trip12	thyroid hormone receptor interactor 12	L2b	-	LINE	L2
chr1	84893301	84893320	20	*	peak_1009	16	+	0.00618825	Intron (ENSMUST00000097672.3/ENSMUSG00000073633.9, intron 2 of 3)	1	84869151	84900487	31337	1	ENSMUSG00000073633.9	ENSMUST00000151737.1	24150	66153	Fbxo36	F-box protein 36	B3	+	SINE	B2
chr1	84919861	84919880	20	*	peak_1010	14	+	0.0139315	Intron (ENSMUST00000027422.6/ENSMUSG00000026220.6, intron 3 of 4)	1	84929334	84934857	5524	2	ENSMUSG00000026220.6	ENSMUST00000186980.1	14977	71781	Slc16a14	solute carrier family 16 (monocarboxylic acid transporters), member 14	(AATA)n	+	Simple_repeat	unknown
chr1	85001721	85001740	20	*	peak_1011	17	+	0.00425669	Intron (ENSMUST00000159114.1/ENSMUSG00000052477.15, intron 2 of 2)	1	84990638	84993032	2395	2	ENSMUSG00000099693.1	ENSMUST00000188363.1	-8689	NA	NA	NA	NA	NA	NA	NA
chr1	85002201	85002220	20	*	peak_1012	31	+	2.02184e-09	Intron (ENSMUST00000159114.1/ENSMUSG00000052477.15, intron 2 of 2)	1	84990638	84993032	2395	2	ENSMUSG00000099693.1	ENSMUST00000188363.1	-9169	NA	NA	NA	NA	NA	NA	NA
chr1	85005101	85005120	20	*	peak_1013	16	+	0.00618825	Intron (ENSMUST00000159114.1/ENSMUSG00000052477.15, intron 2 of 2)	1	85012114	85012704	591	1	ENSMUSG00000064281.7	ENSMUST00000121059.1	-6994	100039695	Rpl19-ps1	ribosomal protein L19, pseudogene 1	L1_Mur2	+	LINE	L1
chr1	85102641	85102660	20	*	peak_1014	22	+	4.4782e-07	Promoter (2-3kb)	1	85100164	85100535	372	1	ENSMUSG00000073631.2	ENSMUST00000097669.1	2477	NA	NA	NA	Lx10	-	LINE	L1
chr1	85106621	85106660	40	*	peak_1015	21.5	+	0.00212837	Promoter (<=1kb)	1	85106634	85114035	7402	1	ENSMUSG00000072109.11	ENSMUST00000093501.9	0	621875	A530040E14Rik	RIKEN cDNA A530040E14 gene	MT2_Mm	+	LTR	ERVL
chr1	85106681	85106700	20	*	peak_1016	38	+	2.99882e-11	Promoter (<=1kb)	1	85106654	85113774	7121	1	ENSMUSG00000072109.11	ENSMUST00000159087.7	27	621875	A530040E14Rik	RIKEN cDNA A530040E14 gene	MT2_Mm	+	LTR	ERVL
chr1	85107101	85107120	20	*	peak_1017	21	+	8.10804e-07	Promoter (<=1kb)	1	85106654	85113774	7121	1	ENSMUSG00000072109.11	ENSMUST00000159087.7	447	621875	A530040E14Rik	RIKEN cDNA A530040E14 gene	MERVL-int	+	LTR	ERVL
chr1	85107221	85107240	20	*	peak_1018	18	+	0.00302092	Promoter (<=1kb)	1	85106654	85113774	7121	1	ENSMUSG00000072109.11	ENSMUST00000159087.7	567	621875	A530040E14Rik	RIKEN cDNA A530040E14 gene	MERVL-int	+	LTR	ERVL
chr1	85108281	85108300	20	*	peak_1019	96	+	7.06538e-16	Promoter (1-2kb)	1	85083069	85109449	26381	2	ENSMUSG00000089844.7	ENSMUST00000161724.7	1149	381287	A530032D15Rik	RIKEN cDNA A530032D15Rik gene	MERVL-int	+	LTR	ERVL
chr1	85108661	85108680	20	*	peak_1020	14	+	0.0139315	Promoter (<=1kb)	1	85083069	85109449	26381	2	ENSMUSG00000089844.7	ENSMUST00000161724.7	769	381287	A530032D15Rik	RIKEN cDNA A530032D15Rik gene	MERVL-int	+	LTR	ERVL
chr1	85108661	85108680	20	*	peak_1020	14	+	0.0139315	Promoter (<=1kb)	1	85083069	85109449	26381	2	ENSMUSG00000089844.7	ENSMUST00000161724.7	769	381287	A530032D15Rik	RIKEN cDNA A530032D15Rik gene	MERVL-int	-	LTR	ERVL
chr1	85108841	85108860	20	*	peak_1021	26	+	4.09616e-08	Promoter (<=1kb)	1	85083069	85109449	26381	2	ENSMUSG00000089844.7	ENSMUST00000161724.7	589	381287	A530032D15Rik	RIKEN cDNA A530032D15Rik gene	MERVL-int	+	LTR	ERVL
chr1	85108841	85108860	20	*	peak_1021	26	+	4.09616e-08	Promoter (<=1kb)	1	85083069	85109449	26381	2	ENSMUSG00000089844.7	ENSMUST00000161724.7	589	381287	A530032D15Rik	RIKEN cDNA A530032D15Rik gene	MERVL-int	-	LTR	ERVL
chr1	85111481	85111500	20	*	peak_1022	14	+	0.0139315	Promoter (<=1kb)	1	85111812	85114025	2214	1	ENSMUSG00000072109.11	ENSMUST00000161150.2	-312	621875	A530040E14Rik	RIKEN cDNA A530040E14 gene	NA	NA	NA	NA
chr1	85111881	85111900	20	*	peak_1023	40	+	8.94107e-12	Promoter (<=1kb)	1	85111812	85114025	2214	1	ENSMUSG00000072109.11	ENSMUST00000161150.2	69	621875	A530040E14Rik	RIKEN cDNA A530040E14 gene	NA	NA	NA	NA
chr1	85112201	85112220	20	*	peak_1024	15	+	0.00919205	Promoter (<=1kb)	1	85111812	85114025	2214	1	ENSMUSG00000072109.11	ENSMUST00000161150.2	389	621875	A530040E14Rik	RIKEN cDNA A530040E14 gene	NA	NA	NA	NA
chr1	85112261	85112280	20	*	peak_1025	45	+	4.35642e-13	Promoter (<=1kb)	1	85111812	85114025	2214	1	ENSMUSG00000072109.11	ENSMUST00000161150.2	449	621875	A530040E14Rik	RIKEN cDNA A530040E14 gene	NA	NA	NA	NA
chr1	85123141	85123160	20	*	peak_1026	17	+	0.00425669	Intron (ENSMUST00000159114.1/ENSMUSG00000052477.15, intron 2 of 2)	1	85115319	85117237	1919	1	ENSMUSG00000090128.1	ENSMUST00000159317.1	7822	NA	NA	NA	NA	NA	NA	NA
chr1	85123621	85123640	20	*	peak_1027	31	+	2.02184e-09	Intron (ENSMUST00000159114.1/ENSMUSG00000052477.15, intron 2 of 2)	1	85115319	85117237	1919	1	ENSMUSG00000090128.1	ENSMUST00000159317.1	8302	NA	NA	NA	NA	NA	NA	NA
chr1	85172921	85172940	20	*	peak_1028	38	+	2.99882e-11	Intron (ENSMUST00000162896.1/ENSMUSG00000089716.7, intron 5 of 12)	1	85160863	85194260	33398	1	ENSMUSG00000089716.7	ENSMUST00000162896.1	12058	NA	NA	NA	MT2_Mm	+	LTR	ERVL
chr1	85173021	85173040	20	*	peak_1029	12	+	0.0342569	Intron (ENSMUST00000162896.1/ENSMUSG00000089716.7, intron 5 of 12)	1	85160863	85194260	33398	1	ENSMUSG00000089716.7	ENSMUST00000162896.1	12158	NA	NA	NA	MERVL-int	+	LTR	ERVL
chr1	85173081	85173100	20	*	peak_1030	23	+	2.46017e-07	Intron (ENSMUST00000162896.1/ENSMUSG00000089716.7, intron 5 of 12)	1	85160863	85194260	33398	1	ENSMUSG00000089716.7	ENSMUST00000162896.1	12218	NA	NA	NA	MERVL-int	+	LTR	ERVL
chr1	85173341	85173360	20	*	peak_1031	13	+	0.021652	Intron (ENSMUST00000162896.1/ENSMUSG00000089716.7, intron 5 of 12)	1	85160863	85194260	33398	1	ENSMUSG00000089716.7	ENSMUST00000162896.1	12478	NA	NA	NA	MERVL-int	+	LTR	ERVL
chr1	85173381	85173400	20	*	peak_1032	36	+	1.00184e-10	Intron (ENSMUST00000162896.1/ENSMUSG00000089716.7, intron 5 of 12)	1	85160863	85194260	33398	1	ENSMUSG00000089716.7	ENSMUST00000162896.1	12518	NA	NA	NA	MERVL-int	+	LTR	ERVL
chr1	85174921	85174940	20	*	peak_1033	52	+	6.92783e-15	Intron (ENSMUST00000162896.1/ENSMUSG00000089716.7, intron 5 of 12)	1	85160863	85194260	33398	1	ENSMUSG00000089716.7	ENSMUST00000162896.1	14058	NA	NA	NA	MERVL-int	+	LTR	ERVL
chr1	85175081	85175100	20	*	peak_1034	32	+	1.11255e-09	Intron (ENSMUST00000162896.1/ENSMUSG00000089716.7, intron 5 of 12)	1	85160863	85194260	33398	1	ENSMUSG00000089716.7	ENSMUST00000162896.1	14218	NA	NA	NA	MERVL-int	+	LTR	ERVL
chr1	85175541	85175560	20	*	peak_1035	12	+	0.0342569	Intron (ENSMUST00000162896.1/ENSMUSG00000089716.7, intron 5 of 12)	1	85160863	85194260	33398	1	ENSMUSG00000089716.7	ENSMUST00000162896.1	14678	NA	NA	NA	MERVL-int	+	LTR	ERVL
chr1	85176001	85176020	20	*	peak_1036	48	+	7.11663e-14	Intron (ENSMUST00000162896.1/ENSMUSG00000089716.7, intron 5 of 12)	1	85160863	85194260	33398	1	ENSMUSG00000089716.7	ENSMUST00000162896.1	15138	NA	NA	NA	MERVL-int	+	LTR	ERVL
chr1	85176241	85176280	40	*	peak_1037	71.5	+	2.2391e-07	Intron (ENSMUST00000162896.1/ENSMUSG00000089716.7, intron 5 of 12)	1	85160863	85194260	33398	1	ENSMUSG00000089716.7	ENSMUST00000162896.1	15378	NA	NA	NA	MERVL-int	+	LTR	ERVL
chr1	85176441	85176460	20	*	peak_1038	32	+	1.11255e-09	Intron (ENSMUST00000162896.1/ENSMUSG00000089716.7, intron 5 of 12)	1	85160863	85194260	33398	1	ENSMUSG00000089716.7	ENSMUST00000162896.1	15578	NA	NA	NA	MERVL-int	+	LTR	ERVL
chr1	85176681	85176700	20	*	peak_1039	56	+	1.1806e-15	Intron (ENSMUST00000162896.1/ENSMUSG00000089716.7, intron 5 of 12)	1	85160863	85194260	33398	1	ENSMUSG00000089716.7	ENSMUST00000162896.1	15818	NA	NA	NA	MERVL-int	+	LTR	ERVL
chr1	85177141	85177160	20	*	peak_1040	18	+	0.00302092	Intron (ENSMUST00000162896.1/ENSMUSG00000089716.7, intron 5 of 12)	1	85160863	85194260	33398	1	ENSMUSG00000089716.7	ENSMUST00000162896.1	16278	NA	NA	NA	MERVL-int	+	LTR	ERVL
chr1	85177301	85177320	20	*	peak_1041	22	+	4.4782e-07	Intron (ENSMUST00000162896.1/ENSMUSG00000089716.7, intron 5 of 12)	1	85160863	85194260	33398	1	ENSMUSG00000089716.7	ENSMUST00000162896.1	16438	NA	NA	NA	MERVL-int	+	LTR	ERVL
chr1	85177341	85177360	20	*	peak_1042	224	+	7.06538e-16	Intron (ENSMUST00000162896.1/ENSMUSG00000089716.7, intron 5 of 12)	1	85160863	85194260	33398	1	ENSMUSG00000089716.7	ENSMUST00000162896.1	16478	NA	NA	NA	MERVL-int	+	LTR	ERVL
chr1	85177401	85177440	40	*	peak_1043	118	+	0.010826	Intron (ENSMUST00000162896.1/ENSMUSG00000089716.7, intron 5 of 12)	1	85160863	85194260	33398	1	ENSMUSG00000089716.7	ENSMUST00000162896.1	16538	NA	NA	NA	MERVL-int	+	LTR	ERVL
chr1	85177921	85177940	20	*	peak_1044	30	+	3.69573e-09	Intron (ENSMUST00000162896.1/ENSMUSG00000089716.7, intron 5 of 12)	1	85160863	85194260	33398	1	ENSMUSG00000089716.7	ENSMUST00000162896.1	17058	NA	NA	NA	MERVL-int	+	LTR	ERVL
chr1	85178401	85178420	20	*	peak_1045	46	+	2.37556e-13	Intron (ENSMUST00000162896.1/ENSMUSG00000089716.7, intron 5 of 12)	1	85160863	85194260	33398	1	ENSMUSG00000089716.7	ENSMUST00000162896.1	17538	NA	NA	NA	MERVL-int	+	LTR	ERVL
chr1	85178901	85178920	20	*	peak_1046	38	+	2.99882e-11	Intron (ENSMUST00000162896.1/ENSMUSG00000089716.7, intron 5 of 12)	1	85160863	85194260	33398	1	ENSMUSG00000089716.7	ENSMUST00000162896.1	18038	NA	NA	NA	MT2_Mm	+	LTR	ERVL
chr1	85185561	85185580	20	*	peak_1047	14	+	0.0139315	Exon (ENSMUST00000162896.1/ENSMUSG00000089716.7, exon 8 of 13)	1	85199613	85213540	13928	1	ENSMUSG00000079457.11	ENSMUST00000161424.4	-14033	665378	Gm7609	predicted pseudogene 7609	NA	NA	NA	NA
chr1	85221761	85221780	20	*	peak_1048	53	+	4.03564e-15	Intron (ENSMUST00000159114.1/ENSMUSG00000052477.15, intron 2 of 2)	1	85199708	85213786	14079	1	ENSMUSG00000079457.11	ENSMUST00000113402.3	22053	665378	Gm7609	predicted pseudogene 7609	L1MdA_II	+	LINE	L1
chr1	85252381	85252400	20	*	peak_1049	89	+	7.06538e-16	Promoter (2-3kb)	1	85241286	85254548	13263	2	ENSMUSG00000052477.15	ENSMUST00000161685.7	2148	620078	C130026I21Rik	RIKEN cDNA C130026I21 gene	NA	NA	NA	NA
chr1	85260861	85260880	20	*	peak_1050	12	+	0.0342569	Promoter (1-2kb)	1	85112418	85262070	149653	2	ENSMUSG00000052477.15	ENSMUST00000162421.1	1190	620078	C130026I21Rik	RIKEN cDNA C130026I21 gene	NA	NA	NA	NA
chr1	85266581	85266600	20	*	peak_1051	21	+	8.10804e-07	Promoter (<=1kb)	1	85266698	85277814	11117	1	ENSMUSG00000079455.9	ENSMUST00000163068.7	-98	NA	NA	NA	MT2_Mm	+	LTR	ERVL
chr1	85266761	85266780	20	*	peak_1052	83	+	7.06538e-16	Promoter (<=1kb)	1	85266714	85276926	10213	1	ENSMUSG00000079455.9	ENSMUST00000162923.7	47	NA	NA	NA	MT2_Mm	+	LTR	ERVL
chr1	85266801	85266820	20	*	peak_1053	38	+	2.99882e-11	Promoter (<=1kb)	1	85266714	85276926	10213	1	ENSMUSG00000079455.9	ENSMUST00000162923.7	87	NA	NA	NA	MT2_Mm	+	LTR	ERVL
chr1	85267801	85267820	20	*	peak_1054	67	+	7.06538e-16	Promoter (1-2kb)	1	85266714	85276926	10213	1	ENSMUSG00000079455.9	ENSMUST00000162923.7	1087	NA	NA	NA	MERVL-int	+	LTR	ERVL
chr1	85267921	85267960	40	*	peak_1055	16.5	+	0.00610648	Promoter (1-2kb)	1	85266714	85276926	10213	1	ENSMUSG00000079455.9	ENSMUST00000162923.7	1207	NA	NA	NA	MERVL-int	+	LTR	ERVL
chr1	85268981	85269000	20	*	peak_1056	29	+	6.73723e-09	Promoter (1-2kb)	1	85245640	85270143	24504	2	ENSMUSG00000052477.15	ENSMUST00000159582.7	1143	620078	C130026I21Rik	RIKEN cDNA C130026I21 gene	MERVL-int	+	LTR	ERVL
chr1	85269541	85269560	20	*	peak_1057	26	+	4.09616e-08	Promoter (<=1kb)	1	85245640	85270143	24504	2	ENSMUSG00000052477.15	ENSMUST00000159582.7	583	620078	C130026I21Rik	RIKEN cDNA C130026I21 gene	MERVL-int	+	LTR	ERVL
chr1	85269541	85269560	20	*	peak_1057	26	+	4.09616e-08	Promoter (<=1kb)	1	85245640	85270143	24504	2	ENSMUSG00000052477.15	ENSMUST00000159582.7	583	620078	C130026I21Rik	RIKEN cDNA C130026I21 gene	MERVL-int	-	LTR	ERVL
chr1	85272041	85272060	20	*	peak_1058	14	+	0.0139315	Promoter (<=1kb)	1	85272359	85273488	1130	1	ENSMUSG00000079455.9	ENSMUST00000159849.7	-299	NA	NA	NA	NA	NA	NA	NA
chr1	85272381	85272440	60	*	peak_1059	21.3333	+	0.00100727	Promoter (<=1kb)	1	85272359	85275384	3026	1	ENSMUSG00000079455.9	ENSMUST00000094774.4	22	NA	NA	NA	NA	NA	NA	NA
chr1	85272821	85272840	20	*	peak_1060	16	+	0.00618825	Promoter (<=1kb)	1	85272359	85275384	3026	1	ENSMUSG00000079455.9	ENSMUST00000094774.4	462	NA	NA	NA	NA	NA	NA	NA
chr1	85272881	85272900	20	*	peak_1061	95	+	7.06538e-16	Promoter (<=1kb)	1	85272359	85275384	3026	1	ENSMUSG00000079455.9	ENSMUST00000094774.4	522	NA	NA	NA	NA	NA	NA	NA
chr1	85273181	85273200	20	*	peak_1062	12	+	0.0342569	Promoter (<=1kb)	1	85272359	85275384	3026	1	ENSMUSG00000079455.9	ENSMUST00000094774.4	822	NA	NA	NA	NA	NA	NA	NA
chr1	85273581	85273600	20	*	peak_1063	13	+	0.021652	Promoter (1-2kb)	1	85272359	85275384	3026	1	ENSMUSG00000079455.9	ENSMUST00000094774.4	1222	NA	NA	NA	NA	NA	NA	NA
chr1	85273961	85273980	20	*	peak_1064	13	+	0.021652	Promoter (1-2kb)	1	85275107	85285491	10385	1	ENSMUSG00000079455.9	ENSMUST00000159695.1	-1127	NA	NA	NA	NA	NA	NA	NA
chr1	85274361	85274380	20	*	peak_1065	14	+	0.0139315	Promoter (<=1kb)	1	85275107	85285491	10385	1	ENSMUSG00000079455.9	ENSMUST00000159695.1	-727	NA	NA	NA	NA	NA	NA	NA
chr1	85274841	85274860	20	*	peak_1066	24	+	1.35662e-07	Promoter (<=1kb)	1	85275107	85285491	10385	1	ENSMUSG00000079455.9	ENSMUST00000159695.1	-247	NA	NA	NA	NA	NA	NA	NA
chr1	85275141	85275160	20	*	peak_1067	25	+	7.47474e-08	Promoter (<=1kb)	1	85275107	85285491	10385	1	ENSMUSG00000079455.9	ENSMUST00000159695.1	34	NA	NA	NA	NA	NA	NA	NA
chr1	85275181	85275200	20	*	peak_1068	12	+	0.0342569	Promoter (<=1kb)	1	85275107	85285491	10385	1	ENSMUSG00000079455.9	ENSMUST00000159695.1	74	NA	NA	NA	NA	NA	NA	NA
chr1	85275221	85275240	20	*	peak_1069	50	+	2.16978e-14	Promoter (<=1kb)	1	85275107	85285491	10385	1	ENSMUSG00000079455.9	ENSMUST00000159695.1	114	NA	NA	NA	NA	NA	NA	NA
chr1	85276281	85276300	20	*	peak_1070	12	+	0.0342569	Promoter (1-2kb)	1	85275107	85285491	10385	1	ENSMUSG00000079455.9	ENSMUST00000159695.1	1174	NA	NA	NA	NA	NA	NA	NA
chr1	85276761	85276780	20	*	peak_1071	14	+	0.0139315	Promoter (1-2kb)	1	85275107	85285491	10385	1	ENSMUSG00000079455.9	ENSMUST00000159695.1	1654	NA	NA	NA	NA	NA	NA	NA
chr1	85276841	85276880	40	*	peak_1072	19.5	+	0.00696579	Promoter (1-2kb)	1	85275107	85285491	10385	1	ENSMUSG00000079455.9	ENSMUST00000159695.1	1734	NA	NA	NA	NA	NA	NA	NA
chr1	85289321	85289340	20	*	peak_1073	17	+	0.00425669	Distal Intergenic	1	85275107	85285491	10385	1	ENSMUSG00000079455.9	ENSMUST00000159695.1	14214	NA	NA	NA	NA	NA	NA	NA
chr1	85289501	85289520	20	*	peak_1074	12	+	0.0342569	Distal Intergenic	1	85275107	85285491	10385	1	ENSMUSG00000079455.9	ENSMUST00000159695.1	14394	NA	NA	NA	NA	NA	NA	NA
chr1	85289801	85289820	20	*	peak_1075	31	+	2.02184e-09	Distal Intergenic	1	85275107	85285491	10385	1	ENSMUSG00000079455.9	ENSMUST00000159695.1	14694	NA	NA	NA	NA	NA	NA	NA
chr1	85333221	85333240	20	*	peak_1076	56	+	1.1806e-15	Intron (ENSMUST00000161923.1/ENSMUSG00000089652.1, intron 1 of 1)	1	85308659	85327285	18627	2	ENSMUSG00000091199.10	ENSMUST00000162276.9	-5936	NA	NA	NA	B4A	+	SINE	B4
chr1	85454641	85454660	20	*	peak_1077	16	+	0.00618825	Distal Intergenic	1	85484252	85485142	891	2	ENSMUSG00000118591.1	ENSMUST00000239361.1	30482	NA	NA	NA	NA	NA	NA	NA
chr1	85455121	85455140	20	*	peak_1078	30	+	3.69573e-09	Distal Intergenic	1	85484252	85485142	891	2	ENSMUSG00000118591.1	ENSMUST00000239361.1	30002	NA	NA	NA	NA	NA	NA	NA
chr1	85506181	85506200	20	*	peak_1079	21	+	8.10804e-07	Exon (ENSMUST00000189121.1/ENSMUSG00000101751.1, exon 3 of 9)	1	85501090	85514604	13515	1	ENSMUSG00000101751.1	ENSMUST00000189121.1	5091	NA	NA	NA	NA	NA	NA	NA
chr1	85635561	85635580	20	*	peak_1080	21	+	8.10804e-07	Promoter (<=1kb)	1	85635384	85642890	7507	1	ENSMUSG00000070031.11	ENSMUST00000159234.1	177	434484	Sp140	Sp140 nuclear body protein	NA	NA	NA	NA
chr1	85832681	85832700	20	*	peak_1081	237	+	7.06538e-16	Intron (ENSMUST00000113360.7/ENSMUSG00000036707.16, intron 2 of 8)	1	85843080	85846070	2991	1	ENSMUSG00000036707.16	ENSMUST00000187623.1	-10380	12283	Cab39	calcium binding protein 39	NA	NA	NA	NA
chr1	85893221	85893240	20	*	peak_1082	30	+	3.69573e-09	Promoter (1-2kb)	1	85894281	85908675	14395	1	ENSMUSG00000026223.15	ENSMUST00000027425.15	-1041	64294	Itm2c	integral membrane protein 2C	MERVL_2A-int	+	LTR	ERVL
chr1	86004441	86004480	40	*	peak_1083	25.5	+	0.00125547	Distal Intergenic	1	86014403	86015886	1484	2	ENSMUSG00000099342.1	ENSMUST00000187562.1	11406	100416669	Gm18180	zinc finger protein 617 pseudogene	L1MdGf_I	+	LINE	L1
chr1	86004441	86004480	40	*	peak_1083	25.5	+	0.00125547	Distal Intergenic	1	86014403	86015886	1484	2	ENSMUSG00000099342.1	ENSMUST00000187562.1	11406	100416669	Gm18180	zinc finger protein 617 pseudogene	(A)n	+	Simple_repeat	unknown
chr1	86046281	86046300	20	*	peak_1084	40	+	8.94107e-12	Promoter (<=1kb)	1	86045863	86055456	9594	1	ENSMUSG00000026227.11	ENSMUST00000165824.2	418	72792	2810459M11Rik	RIKEN cDNA 2810459M11 gene	NA	NA	NA	NA
chr1	86072081	86072100	20	*	peak_1085	20	+	0.00251094	Exon (ENSMUST00000133480.7/ENSMUSG00000026229.17, exon 4 of 4)	1	86064871	86075819	10949	1	ENSMUSG00000026229.17	ENSMUST00000127104.1	7210	70247	Psmd1	proteasome (prosome, macropain) 26S subunit, non-ATPase, 1	NA	NA	NA	NA
chr1	86185501	86185520	20	*	peak_1086	18	+	0.00302092	Intron (ENSMUST00000123618.7/ENSMUSG00000062590.13, intron 9 of 19)	1	86196390	86252392	56003	1	ENSMUSG00000062590.13	ENSMUST00000150059.7	-10870	78795	Armc9	armadillo repeat containing 9	NA	NA	NA	NA
chr1	86194861	86194880	20	*	peak_1087	21	+	8.10804e-07	Promoter (1-2kb)	1	86196390	86252392	56003	1	ENSMUSG00000062590.13	ENSMUST00000150059.7	-1510	78795	Armc9	armadillo repeat containing 9	NA	NA	NA	NA
chr1	86226601	86226620	20	*	peak_1088	13	+	0.021652	Intron (ENSMUST00000123618.7/ENSMUSG00000062590.13, intron 19 of 19)	1	86244566	86269086	24521	1	ENSMUSG00000062590.13	ENSMUST00000126579.1	-17946	78795	Armc9	armadillo repeat containing 9	NA	NA	NA	NA
chr1	86352601	86352620	20	*	peak_1089	12	+	0.0342569	Promoter (<=1kb)	1	86351101	86352306	1206	2	ENSMUSG00000026234.12	ENSMUST00000189504.1	-295	17975	Ncl	nucleolin	NA	NA	NA	NA
chr1	86442481	86442500	20	*	peak_1090	30	+	3.69573e-09	Distal Intergenic	1	86426329	86428052	1724	1	ENSMUSG00000036574.5	ENSMUST00000046004.5	16152	71863	Tex44	testis expressed 44	NA	NA	NA	NA
chr1	86487461	86487480	20	*	peak_1091	61	+	7.0832e-16	Distal Intergenic	1	86473659	86474006	348	1	ENSMUSG00000101328.1	ENSMUST00000163337.3	13802	NA	NA	NA	G-rich	+	Low_complexity	unknown
chr1	86620661	86620680	20	*	peak_1092	17	+	0.00425669	Distal Intergenic	1	86637552	86637608	57	2	ENSMUSG00000084468.1	ENSMUST00000122519.1	16928	NA	NA	NA	PB1D9	+	SINE	Alu
chr1	86658321	86658340	20	*	peak_1093	105	+	7.06538e-16	Distal Intergenic	1	86666291	86670571	4281	2	ENSMUSG00000026241.5	ENSMUST00000027449.5	12231	18159	Nppc	natriuretic peptide type C	MLT1A1	+	LTR	ERVL-MaLR
chr1	86701681	86701700	20	*	peak_1094	14	+	0.0139315	Promoter (2-3kb)	1	86703808	86748331	44524	1	ENSMUSG00000053333.15	ENSMUST00000188121.6	-2108	208718	Dis3l2	DIS3 like 3'-5' exoribonuclease 2	NA	NA	NA	NA
chr1	86708341	86708360	20	*	peak_1095	13	+	0.021652	Intron (ENSMUST00000188121.6/ENSMUSG00000053333.15, intron 1 of 3)	1	86703843	87050092	346250	1	ENSMUSG00000053333.15	ENSMUST00000065694.7	4498	208718	Dis3l2	DIS3 like 3'-5' exoribonuclease 2	L1MEc	-	LINE	L1
chr1	86809241	86809260	20	*	peak_1096	200	+	7.06538e-16	Intron (ENSMUST00000168237.7/ENSMUSG00000053333.15, intron 6 of 21)	1	86801075	86804027	2953	1	ENSMUSG00000104121.1	ENSMUST00000192326.1	8166	NA	NA	NA	Lx8	-	LINE	L1
chr1	86830301	86830320	20	*	peak_1097	32	+	1.11255e-09	Intron (ENSMUST00000168237.7/ENSMUSG00000053333.15, intron 7 of 21)	1	86826101	86829655	3555	1	ENSMUSG00000102383.1	ENSMUST00000194093.1	4200	NA	NA	NA	L1MdA_VI	+	LINE	L1
chr1	86919621	86919640	20	*	peak_1098	258	+	7.06538e-16	Promoter (1-2kb)	1	86917992	86920656	2665	1	ENSMUSG00000102571.1	ENSMUST00000195634.1	1629	NA	NA	NA	NA	NA	NA	NA
chr1	86953981	86954000	20	*	peak_1099	12	+	0.0342569	Intron (ENSMUST00000168237.7/ENSMUSG00000053333.15, intron 11 of 21)	1	86988270	86989016	747	1	ENSMUSG00000102956.1	ENSMUST00000195266.1	-34270	NA	NA	NA	L2b	+	LINE	L2
chr1	86999741	86999760	20	*	peak_1100	24	+	1.35662e-07	Intron (ENSMUST00000168237.7/ENSMUSG00000053333.15, intron 14 of 21)	1	86988270	86989016	747	1	ENSMUSG00000102956.1	ENSMUST00000195266.1	11471	NA	NA	NA	NA	NA	NA	NA
chr1	87110881	87110900	20	*	peak_1101	16	+	0.00618825	Distal Intergenic	1	87116321	87117158	838	2	ENSMUSG00000100940.1	ENSMUST00000191416.1	6258	NA	NA	NA	RSINE1	-	SINE	B4
chr1	87237801	87237820	20	*	peak_1102	98	+	7.06538e-16	Intron (ENSMUST00000076362.11/ENSMUSG00000026254.17, intron 6 of 6)	1	87251148	87251248	101	1	ENSMUSG00000088318.1	ENSMUST00000157693.1	-13328	115487620	Gm26187	predicted gene, 26187	ERVB3_1-I_MM	-	LTR	ERVK
chr1	87327381	87327400	20	*	peak_1103	29	+	6.73723e-09	Promoter (<=1kb)	1	87327066	87433799	106734	1	ENSMUSG00000048000.15	ENSMUST00000173173.7	315	227331	Gigyf2	GRB10 interacting GYF protein 2	NA	NA	NA	NA
chr1	87471001	87471020	20	*	peak_1104	300	+	7.06538e-16	Promoter (<=1kb)	1	87470271	87475482	5212	1	ENSMUSG00000026258.5	ENSMUST00000027476.5	730	73234	Snorc	secondary ossification center associated regulator of chondrocyte maturation	NA	NA	NA	NA
chr1	87481201	87481220	20	*	peak_1105	40	+	8.94107e-12	Exon (ENSMUST00000027477.14/ENSMUSG00000026259.14, exon 9 of 13)	1	87478685	87486177	7493	2	ENSMUSG00000026259.14	ENSMUST00000168235.1	4957	53972	Ngef	neuronal guanine nucleotide exchange factor	NA	NA	NA	NA
chr1	87521281	87521300	20	*	peak_1106	28	+	1.23076e-08	Intron (ENSMUST00000166055.7/ENSMUSG00000079434.8, intron 1 of 2)	1	87514175	87514297	123	1	ENSMUSG00000091123.1	ENSMUST00000168856.1	7106	NA	NA	NA	NA	NA	NA	NA
chr1	87753181	87753200	20	*	peak_1107	161	+	7.06538e-16	Promoter (2-3kb)	1	87755870	87771398	15529	1	ENSMUSG00000026289.15	ENSMUST00000144047.7	-2670	77040	Atg16l1	autophagy related 16-like 1 (S. cerevisiae)	RLTR48A	+	LTR	ERV1
chr1	87818501	87818520	20	*	peak_1108	93	+	7.06538e-16	Promoter (2-3kb)	1	87820707	87824469	3763	1	ENSMUSG00000056055.13	ENSMUST00000136708.1	-2187	20215	Sag	S-antigen, retina and pineal gland (arrestin)	NA	NA	NA	NA
chr1	87907381	87907400	20	*	peak_1109	40	+	8.94107e-12	Intron (ENSMUST00000027517.13/ENSMUSG00000070738.10, intron 3 of 29)	1	87897540	87900532	2993	1	ENSMUSG00000103591.1	ENSMUST00000195720.1	9841	NA	NA	NA	L1MD1	-	LINE	L1
chr1	87920821	87920840	20	*	peak_1110	115	+	7.06538e-16	Promoter (2-3kb)	1	87917898	87921971	4074	1	ENSMUSG00000070738.10	ENSMUST00000191589.1	2923	227333	Dgkd	diacylglycerol kinase, delta	NA	NA	NA	NA
chr1	87934381	87934400	20	*	peak_1111	38	+	2.99882e-11	Promoter (<=1kb)	1	87934397	87945180	10784	1	ENSMUSG00000070738.10	ENSMUST00000190061.6	0	227333	Dgkd	diacylglycerol kinase, delta	NA	NA	NA	NA
chr1	88022361	88022380	20	*	peak_1112	49	+	3.92689e-14	Promoter (<=1kb)	1	88022381	88023962	1582	1	ENSMUSG00000084021.1	ENSMUST00000121704.1	-1	545344	Gm5832	karyopherin (importin) alpha 2 pseudogene	NA	NA	NA	NA
chr1	88187781	88187800	20	*	peak_1113	12	+	0.0342569	Promoter (1-2kb)	1	88186662	88187519	858	1	ENSMUSG00000081488.1	ENSMUST00000120438.1	1119	100418108	Gm15368	predicted gene 15368	(CTTT)n	+	Simple_repeat	unknown
chr1	88208301	88208320	20	*	peak_1114	154	+	7.06538e-16	Promoter (2-3kb)	1	88204732	88205782	1051	2	ENSMUSG00000081984.3	ENSMUST00000119972.3	-2519	15504	Dnajb3	DnaJ heat shock protein family (Hsp40) member B3	MT2_Mm	+	LTR	ERVL
chr1	88284761	88284780	20	*	peak_1115	15	+	0.00919205	Intron (ENSMUST00000148138.7/ENSMUSG00000036251.16, intron 1 of 5)	1	88277661	88308073	30413	1	ENSMUSG00000036251.16	ENSMUST00000148138.7	7100	171382	Trpm8	transient receptor potential cation channel, subfamily M, member 8	NA	NA	NA	NA
chr1	88359221	88359240	20	*	peak_1116	12	+	0.0342569	Intron (ENSMUST00000113114.9/ENSMUSG00000036251.16, intron 20 of 28)	1	88347489	88352930	5442	2	ENSMUSG00000085420.1	ENSMUST00000147594.1	-6291	NA	NA	NA	NA	NA	NA	NA
chr1	88658941	88658960	20	*	peak_1117	55	+	1.62757e-15	Promoter (2-3kb)	1	88656308	88658100	1793	1	ENSMUSG00000100367.1	ENSMUST00000186042.1	2633	NA	NA	NA	NA	NA	NA	NA
chr1	89004801	89004820	20	*	peak_1118	36	+	1.00184e-10	Distal Intergenic	1	89016113	89022210	6098	1	ENSMUSG00000099378.1	ENSMUST00000186180.1	-11293	73475	1700067G17Rik	RIKEN cDNA 1700067G17 gene	ORR1A2	-	LTR	ERVL-MaLR
chr1	89011741	89011760	20	*	peak_1119	41	+	4.90351e-12	Distal Intergenic	1	89016113	89022210	6098	1	ENSMUSG00000099378.1	ENSMUST00000186180.1	-4353	73475	1700067G17Rik	RIKEN cDNA 1700067G17 gene	RMER4B	-	LTR	ERVK
chr1	89069821	89069840	20	*	peak_1120	29	+	6.73723e-09	Promoter (<=1kb)	1	89070415	89155068	84654	1	ENSMUSG00000036206.12	ENSMUST00000066279.10	-575	98402	Sh3bp4	SH3-domain binding protein 4	NA	NA	NA	NA
chr1	89093541	89093560	20	*	peak_1121	14	+	0.0139315	Intron (ENSMUST00000066279.10/ENSMUSG00000036206.12, intron 1 of 5)	1	89097073	89098818	1746	1	ENSMUSG00000102700.1	ENSMUST00000195426.1	-3513	NA	NA	NA	NA	NA	NA	NA
chr1	89268461	89268480	20	*	peak_1122	94	+	7.06538e-16	Distal Intergenic	1	89256182	89256981	800	2	ENSMUSG00000102083.1	ENSMUST00000191231.1	-11480	383542	Gm5259	ribosomal protein L7A pseudogene	L1MC5a	-	LINE	L1
chr1	89284041	89284060	20	*	peak_1123	20	+	0.00251094	Distal Intergenic	1	89256182	89256981	800	2	ENSMUSG00000102083.1	ENSMUST00000191231.1	-27060	383542	Gm5259	ribosomal protein L7A pseudogene	(CA)n	+	Simple_repeat	unknown
chr1	89284041	89284060	20	*	peak_1123	20	+	0.00251094	Distal Intergenic	1	89256182	89256981	800	2	ENSMUSG00000102083.1	ENSMUST00000191231.1	-27060	383542	Gm5259	ribosomal protein L7A pseudogene	B3	-	SINE	B2
chr1	89365181	89365200	20	*	peak_1124	17	+	0.00425669	Intron (ENSMUST00000186258.1/ENSMUSG00000099938.1, intron 1 of 2)	1	89302719	89358144	55426	2	ENSMUSG00000101288.1	ENSMUST00000190308.1	-7037	NA	NA	NA	ORR1E	+	LTR	ERVL-MaLR
chr1	89368961	89368980	20	*	peak_1125	12	+	0.0342569	Intron (ENSMUST00000186258.1/ENSMUSG00000099938.1, intron 1 of 2)	1	89302719	89358144	55426	2	ENSMUSG00000101288.1	ENSMUST00000190308.1	-10817	NA	NA	NA	MTD	+	LTR	ERVL-MaLR
chr1	89695181	89695200	20	*	peak_1126	13	+	0.021652	Intron (ENSMUST00000027521.14/ENSMUSG00000055013.16, intron 9 of 17)	1	89684802	89685112	311	1	ENSMUSG00000088775.1	ENSMUST00000158150.1	10379	NA	NA	NA	Charlie4a	+	DNA	hAT-Charlie
chr1	89898261	89898280	20	*	peak_1127	67	+	7.06538e-16	Distal Intergenic	1	89927966	89929185	1220	2	ENSMUSG00000034486.8	ENSMUST00000187633.1	30905	14472	Gbx2	gastrulation brain homeobox 2	YREP_Mm	-	Unknown	unknown
chr1	89928681	89928700	20	*	peak_1128	26	+	4.09616e-08	Promoter (<=1kb)	1	89927966	89929185	1220	2	ENSMUSG00000034486.8	ENSMUST00000187633.1	485	14472	Gbx2	gastrulation brain homeobox 2	NA	NA	NA	NA
chr1	89961661	89961680	20	*	peak_1129	30	+	3.69573e-09	Intron (ENSMUST00000238685.1/ENSMUSG00000067081.13, intron 3 of 4)	1	89927956	89931179	3224	2	ENSMUSG00000034486.8	ENSMUST00000036954.8	-30482	14472	Gbx2	gastrulation brain homeobox 2	RMER17C	+	LTR	ERVK
chr1	89978421	89978440	20	*	peak_1130	14	+	0.0139315	Intron (ENSMUST00000238685.1/ENSMUSG00000067081.13, intron 2 of 4)	1	89950220	89996452	46233	2	ENSMUSG00000067081.13	ENSMUST00000238685.1	18012	208372	Asb18	ankyrin repeat and SOCS box-containing 18	NA	NA	NA	NA
chr1	90099281	90099300	20	*	peak_1131	12	+	0.0342569	Intron (ENSMUST00000113094.8/ENSMUSG00000026301.16, intron 7 of 18)	1	90042135	90090144	48010	2	ENSMUSG00000026301.16	ENSMUST00000189690.6	-9137	74918	Iqca	IQ motif containing with AAA domain	Lx8b	-	LINE	L1
chr1	90305021	90305040	20	*	peak_1132	26	+	4.09616e-08	Distal Intergenic	1	90327312	90327418	107	1	ENSMUSG00000098368.1	ENSMUST00000184315.1	-22272	NA	NA	NA	NA	NA	NA	NA
chr1	90400941	90400960	20	*	peak_1133	16	+	0.00618825	Distal Intergenic	1	90453394	90454501	1108	2	ENSMUSG00000101997.1	ENSMUST00000187630.1	53541	NA	NA	NA	NA	NA	NA	NA
chr1	90429221	90429240	20	*	peak_1134	164	+	7.06538e-16	Distal Intergenic	1	90453394	90454501	1108	2	ENSMUSG00000101997.1	ENSMUST00000187630.1	25261	NA	NA	NA	MLT1F1	-	LTR	ERVL-MaLR
chr1	90591241	90591260	20	*	peak_1135	16	+	0.00618825	Distal Intergenic	1	90602981	90613341	10361	1	ENSMUSG00000034432.11	ENSMUST00000036153.11	-11721	108679	Cops8	COP9 signalosome subunit 8	NA	NA	NA	NA
chr1	90753321	90753340	20	*	peak_1136	12	+	0.0342569	Distal Intergenic	1	90767389	90773215	5827	2	ENSMUSG00000048126.16	ENSMUST00000150769.1	19875	12835	Col6a3	collagen, type VI, alpha 3	NA	NA	NA	NA
chr1	90878961	90878980	20	*	peak_1137	27	+	2.24556e-08	Distal Intergenic	1	90870583	90871419	837	2	ENSMUSG00000103978.1	ENSMUST00000194161.1	-7542	NA	NA	NA	MLT1A0	-	LTR	ERVL-MaLR
chr1	90916141	90916160	20	*	peak_1138	38	+	2.99882e-11	Promoter (1-2kb)	1	90915085	90951142	36058	1	ENSMUSG00000026303.6	ENSMUST00000027528.6	1056	171531	Mlph	melanophilin	NA	NA	NA	NA
chr1	90998661	90998680	20	*	peak_1139	51	+	1.21729e-14	Promoter (<=1kb)	1	90998737	91108640	109904	1	ENSMUSG00000026305.15	ENSMUST00000189505.6	-57	16978	Lrrfip1	leucine rich repeat (in FLII) interacting protein 1	NA	NA	NA	NA
chr1	90998901	90998920	20	*	peak_1140	419	+	7.06538e-16	Promoter (<=1kb)	1	90998779	91128940	130162	1	ENSMUSG00000026305.15	ENSMUST00000068116.12	122	16978	Lrrfip1	leucine rich repeat (in FLII) interacting protein 1	NA	NA	NA	NA
chr1	91132001	91132020	20	*	peak_1141	55	+	1.62757e-15	Distal Intergenic	1	91125356	91128178	2823	1	ENSMUSG00000026305.15	ENSMUST00000187532.1	6645	16978	Lrrfip1	leucine rich repeat (in FLII) interacting protein 1	MMETn-int	+	LTR	ERVK
chr1	91304201	91304220	20	*	peak_1142	13	+	0.021652	Promoter (1-2kb)	1	91302797	91309872	7076	1	ENSMUSG00000026307.12	ENSMUST00000137074.2	1404	50880	Scly	selenocysteine lyase	MT2C_Mm	-	LTR	ERVL
chr1	91321881	91321900	20	*	peak_1143	61	+	7.0832e-16	Promoter (<=1kb)	1	91322075	91348306	26232	1	ENSMUSG00000049515.12	ENSMUST00000088904.9	-175	227357	Espnl	espin-like	NA	NA	NA	NA
chr1	91348821	91348840	20	*	peak_1144	48	+	7.11663e-14	Promoter (2-3kb)	1	91351016	91362416	11401	1	ENSMUSG00000026308.8	ENSMUST00000027533.8	-2176	70788	Klhl30	kelch-like 30	NA	NA	NA	NA
chr1	91423921	91423940	20	*	peak_1145	34	+	3.33796e-10	Exon (ENSMUST00000069620.9/ENSMUSG00000055866.9, exon 19 of 23)	1	91412348	91414038	1691	2	ENSMUSG00000067071.8	ENSMUST00000150520.1	-9883	55927	Hes6	hairy and enhancer of split 6	NA	NA	NA	NA
chr1	91532401	91532420	20	*	peak_1146	31	+	2.02184e-09	Distal Intergenic	1	91540544	91556088	15545	1	ENSMUSG00000026311.16	ENSMUST00000086843.10	-8124	65247	Asb1	ankyrin repeat and SOCS box-containing 1	NA	NA	NA	NA
chr1	91643601	91643620	20	*	peak_1147	17	+	0.00425669	Distal Intergenic	1	91611406	91624500	13095	1	ENSMUSG00000101705.1	ENSMUST00000188800.1	32195	NA	NA	NA	NA	NA	NA	NA
chr1	91702821	91702840	20	*	peak_1148	84	+	7.06538e-16	Distal Intergenic	1	91611406	91624500	13095	1	ENSMUSG00000101705.1	ENSMUST00000188800.1	91415	NA	NA	NA	NA	NA	NA	NA
chr1	91711401	91711420	20	*	peak_1149	35	+	1.8321e-10	Distal Intergenic	1	91801461	91848028	46568	1	ENSMUSG00000007805.4	ENSMUST00000007949.3	-90041	13345	Twist2	twist basic helix-loop-helix transcription factor 2	RSINE1	-	SINE	B4
chr1	91754081	91754100	20	*	peak_1150	23	+	2.46017e-07	Distal Intergenic	1	91801461	91848028	46568	1	ENSMUSG00000007805.4	ENSMUST00000007949.3	-47361	13345	Twist2	twist basic helix-loop-helix transcription factor 2	NA	NA	NA	NA
chr1	91844781	91844800	20	*	peak_1151	12	+	0.0342569	Intron (ENSMUST00000007949.3/ENSMUSG00000007805.4, intron 1 of 1)	1	91822515	91823985	1471	1	ENSMUSG00000101414.1	ENSMUST00000188329.1	22266	NA	NA	NA	NA	NA	NA	NA
chr1	91911701	91911720	20	*	peak_1152	13	+	0.021652	Distal Intergenic	1	91916260	91919551	3292	1	ENSMUSG00000102745.1	ENSMUST00000193764.1	-4540	NA	NA	NA	NA	NA	NA	NA
chr1	92043901	92043920	20	*	peak_1153	22	+	4.4782e-07	Intron (ENSMUST00000097644.8/ENSMUSG00000026313.16, intron 3 of 26)	1	92019592	92022097	2506	2	ENSMUSG00000102565.1	ENSMUST00000192836.1	-21804	NA	NA	NA	NA	NA	NA	NA
chr1	92172381	92172400	20	*	peak_1154	48	+	7.11663e-14	Intron (ENSMUST00000097644.8/ENSMUSG00000026313.16, intron 1 of 26)	1	92029955	92180297	150343	2	ENSMUSG00000026313.16	ENSMUST00000186002.2	7897	208727	Hdac4	histone deacetylase 4	NA	NA	NA	NA
chr1	92179961	92179980	20	*	peak_1155	15	+	0.00919205	Promoter (<=1kb)	1	92029955	92180297	150343	2	ENSMUSG00000026313.16	ENSMUST00000186002.2	317	208727	Hdac4	histone deacetylase 4	NA	NA	NA	NA
chr1	92633921	92633940	20	*	peak_1156	86	+	7.06538e-16	Distal Intergenic	1	92637145	92639909	2765	2	ENSMUSG00000073616.10	ENSMUST00000154129.7	5969	66915	Cops9	COP9 signalosome subunit 9	NA	NA	NA	NA
chr1	92701561	92701580	20	*	peak_1157	22	+	4.4782e-07	Distal Intergenic	1	92714234	92717202	2969	2	ENSMUSG00000100546.1	ENSMUST00000188188.1	15622	NA	NA	NA	NA	NA	NA	NA
chr1	92860481	92860500	20	*	peak_1158	25	+	7.47474e-08	3' UTR	1	92856768	92857595	828	1	ENSMUSG00000034220.7	ENSMUST00000190215.1	3713	14733	Gpc1	glypican 1	NA	NA	NA	NA
chr1	92916121	92916140	20	*	peak_1159	25	+	7.47474e-08	Promoter (<=1kb)	1	92915844	92920572	4729	1	ENSMUSG00000026269.14	ENSMUST00000178816.7	277	108657	Rnpepl1	arginyl aminopeptidase (aminopeptidase B)-like 1	NA	NA	NA	NA
chr1	92994421	92994440	20	*	peak_1160	38	+	2.99882e-11	Distal Intergenic	1	92999396	93002771	3376	2	ENSMUSG00000100021.1	ENSMUST00000191179.1	8331	NA	NA	NA	NA	NA	NA	NA
chr1	93100321	93100340	20	*	peak_1161	13	+	0.021652	Promoter (1-2kb)	1	93015464	93101822	86359	2	ENSMUSG00000014602.15	ENSMUST00000171796.7	1482	16560	Kif1a	kinesin family member 1A	NA	NA	NA	NA
chr1	93259541	93259560	20	*	peak_1162	14	+	0.0139315	Intron (ENSMUST00000062202.13/ENSMUSG00000047793.13, intron 3 of 30)	1	93274431	93282317	7887	1	ENSMUSG00000047793.13	ENSMUST00000165843.1	-14871	208777	Sned1	sushi, nidogen and EGF-like domains 1	NA	NA	NA	NA
chr1	93378761	93378780	20	*	peak_1163	28	+	1.23076e-08	Intron (ENSMUST00000058682.10/ENSMUSG00000034107.10, intron 3 of 23)	1	93373930	93404303	30374	1	ENSMUSG00000034107.10	ENSMUST00000186641.6	4831	404545	Ano7	anoctamin 7	NA	NA	NA	NA
chr1	93380881	93380900	20	*	peak_1164	43	+	1.46339e-12	Intron (ENSMUST00000058682.10/ENSMUSG00000034107.10, intron 4 of 23)	1	93373930	93404303	30374	1	ENSMUSG00000034107.10	ENSMUST00000186641.6	6951	404545	Ano7	anoctamin 7	NA	NA	NA	NA
chr1	93445421	93445440	20	*	peak_1165	16	+	0.00618825	Promoter (<=1kb)	1	93437119	93445432	8314	2	ENSMUSG00000034088.15	ENSMUST00000186787.6	0	110611	Hdlbp	high density lipoprotein (HDL) binding protein	NA	NA	NA	NA
chr1	93505701	93505720	20	*	peak_1166	59	+	7.48858e-16	Promoter (<=1kb)	1	93505568	93507346	1779	1	ENSMUSG00000026276.20	ENSMUST00000157021.1	133	18000	Septin2	septin 2	NA	NA	NA	NA
chr1	93540741	93540760	20	*	peak_1167	15	+	0.00919205	Intron (ENSMUST00000120301.7/ENSMUSG00000034066.13, intron 2 of 26)	1	93531815	93534202	2388	1	ENSMUSG00000103854.1	ENSMUST00000194919.1	8926	NA	NA	NA	MERVL_2A-int	+	LTR	ERVL
chr1	93541501	93541520	20	*	peak_1168	12	+	0.0342569	Intron (ENSMUST00000120301.7/ENSMUSG00000034066.13, intron 2 of 26)	1	93531815	93534202	2388	1	ENSMUSG00000103854.1	ENSMUST00000194919.1	9686	NA	NA	NA	NA	NA	NA	NA
chr1	93591881	93591900	20	*	peak_1169	21	+	8.10804e-07	Intron (ENSMUST00000120301.7/ENSMUSG00000034066.13, intron 13 of 26)	1	93622359	93625361	3003	2	ENSMUSG00000026277.14	ENSMUST00000154008.7	33461	59041	Stk25	serine/threonine kinase 25 (yeast)	NA	NA	NA	NA
chr1	93735181	93735200	20	*	peak_1170	83	+	7.06538e-16	Intron (ENSMUST00000188846.1/ENSMUSG00000101952.1, intron 1 of 2)	1	93705387	93731926	26540	2	ENSMUSG00000026279.14	ENSMUST00000189728.6	-3255	67026	Thap4	THAP domain containing 4	NA	NA	NA	NA
chr1	93750441	93750460	20	*	peak_1171	28	+	1.23076e-08	Promoter (<=1kb)	1	93714780	93749954	35175	2	ENSMUSG00000026279.14	ENSMUST00000189472.1	-487	67026	Thap4	THAP domain containing 4	NA	NA	NA	NA
chr1	93812681	93812700	20	*	peak_1172	15	+	0.00919205	3' UTR	1	93808570	93808671	102	2	ENSMUSG00000088961.1	ENSMUST00000158336.1	-4010	115487622	Gm22089	predicted gene, 22089	NA	NA	NA	NA
chr1	93896821	93896840	20	*	peak_1173	133	+	7.06538e-16	Distal Intergenic	1	93906244	93916768	10525	1	ENSMUSG00000101660.1	ENSMUST00000190039.1	-9404	NA	NA	NA	MT2_Mm	+	LTR	ERVL
chr1	93900301	93900320	20	*	peak_1174	24	+	1.35662e-07	Distal Intergenic	1	93906244	93916768	10525	1	ENSMUSG00000101660.1	ENSMUST00000190039.1	-5924	NA	NA	NA	MT2C_Mm	+	LTR	ERVL
chr1	93965921	93965940	20	*	peak_1175	133	+	7.06538e-16	Distal Intergenic	1	93975353	93985816	10464	1	ENSMUSG00000099624.1	ENSMUST00000185591.1	-9413	NA	NA	NA	MT2_Mm	+	LTR	ERVL
chr1	93965961	93965980	20	*	peak_1176	12	+	0.0342569	Distal Intergenic	1	93975353	93985816	10464	1	ENSMUSG00000099624.1	ENSMUST00000185591.1	-9373	NA	NA	NA	MT2_Mm	+	LTR	ERVL
chr1	93966001	93966020	20	*	peak_1177	21	+	8.10804e-07	Distal Intergenic	1	93975353	93985816	10464	1	ENSMUSG00000099624.1	ENSMUST00000185591.1	-9333	NA	NA	NA	MT2_Mm	+	LTR	ERVL
chr1	93969401	93969420	20	*	peak_1178	34	+	3.33796e-10	Distal Intergenic	1	93975353	93985816	10464	1	ENSMUSG00000099624.1	ENSMUST00000185591.1	-5933	NA	NA	NA	MT2C_Mm	+	LTR	ERVL
chr1	94554261	94554280	20	*	peak_1179	13	+	0.021652	Distal Intergenic	1	94615636	94615704	69	2	ENSMUSG00000077413.1	ENSMUST00000104225.1	61424	115487639	Gm23389	predicted gene, 23389	NA	NA	NA	NA
chr1	94595781	94595800	20	*	peak_1180	29	+	6.73723e-09	Distal Intergenic	1	94615636	94615704	69	2	ENSMUSG00000077413.1	ENSMUST00000104225.1	19904	115487639	Gm23389	predicted gene, 23389	L1MdF_IV	+	LINE	L1
chr1	94893221	94893240	20	*	peak_1181	13	+	0.021652	Distal Intergenic	1	94797442	94802472	5031	1	ENSMUSG00000100518.1	ENSMUST00000185490.1	95779	74689	4930440C22Rik	RIKEN cDNA 4930440C22 gene	NA	NA	NA	NA
chr1	94997821	94997840	20	*	peak_1182	13	+	0.021652	Distal Intergenic	1	95039934	95040043	110	2	ENSMUSG00000089310.1	ENSMUST00000158685.1	42203	115485807	Gm23181	predicted gene, 23181	MERVL_2A-int	+	LTR	ERVL
chr1	95108181	95108200	20	*	peak_1183	18	+	0.00302092	Distal Intergenic	1	95039934	95040043	110	2	ENSMUSG00000089310.1	ENSMUST00000158685.1	-68138	115485807	Gm23181	predicted gene, 23181	NA	NA	NA	NA
chr1	95296121	95296140	20	*	peak_1184	21	+	8.10804e-07	Distal Intergenic	1	95313623	95335284	21662	1	ENSMUSG00000051185.9	ENSMUST00000059975.7	-17483	67698	Fam174a	family with sequence similarity 174, member A	NA	NA	NA	NA
chr1	95303601	95303620	20	*	peak_1185	34	+	3.33796e-10	Distal Intergenic	1	95313623	95335284	21662	1	ENSMUSG00000051185.9	ENSMUST00000059975.7	-10003	67698	Fam174a	family with sequence similarity 174, member A	Lx9	-	LINE	L1
chr1	95332221	95332240	20	*	peak_1186	13	+	0.021652	Intron (ENSMUST00000059975.7/ENSMUSG00000051185.9, intron 2 of 2)	1	95328681	95331218	2538	1	ENSMUSG00000103973.1	ENSMUST00000193380.1	3540	NA	NA	NA	NA	NA	NA	NA
chr1	95385761	95385780	20	*	peak_1187	20	+	0.00251094	Distal Intergenic	1	95328681	95331218	2538	1	ENSMUSG00000103973.1	ENSMUST00000193380.1	57080	NA	NA	NA	L1Lx_II	+	LINE	L1
chr1	95439261	95439280	20	*	peak_1188	28	+	1.23076e-08	Distal Intergenic	1	95498621	95499151	531	1	ENSMUSG00000081051.4	ENSMUST00000117288.1	-59341	100041686	Gm15427	predicted pseudogene 15427	L1MA6	-	LINE	L1
chr1	95501881	95501900	20	*	peak_1189	18	+	0.00302092	Distal Intergenic	1	95498621	95499151	531	1	ENSMUSG00000081051.4	ENSMUST00000117288.1	3260	100041686	Gm15427	predicted pseudogene 15427	RLTRETN_Mm	+	LTR	ERVK
chr1	95577481	95577500	20	*	peak_1190	15	+	0.00919205	Distal Intergenic	1	95646774	95648508	1735	2	ENSMUSG00000103197.1	ENSMUST00000193166.1	71008	NA	NA	NA	NA	NA	NA	NA
chr1	95722801	95722820	20	*	peak_1191	32	+	1.11255e-09	Distal Intergenic	1	95701184	95716518	15335	2	ENSMUSG00000100777.1	ENSMUST00000187352.1	-6283	75381	4930598F16Rik	RIKEN cDNA 4930598F16 gene	Lx4A	+	LINE	L1
chr1	95757041	95757060	20	*	peak_1192	19	+	0.00251094	Distal Intergenic	1	95738196	95740293	2098	1	ENSMUSG00000102718.1	ENSMUST00000194989.1	18845	NA	NA	NA	L1MdV_III	-	LINE	L1
chr1	95902701	95902720	20	*	peak_1193	15	+	0.00919205	Distal Intergenic	1	95832129	95832235	107	2	ENSMUSG00000095955.1	ENSMUST00000179775.1	-70466	NA	NA	NA	L1Lx_II	+	LINE	L1
chr1	95906521	95906540	20	*	peak_1194	61	+	7.0832e-16	Distal Intergenic	1	95832129	95832235	107	2	ENSMUSG00000095955.1	ENSMUST00000179775.1	-74286	NA	NA	NA	ORR1F	+	LTR	ERVL-MaLR
chr1	96747941	96747960	20	*	peak_1195	13	+	0.021652	Distal Intergenic	1	96762031	96762158	128	1	ENSMUSG00000077255.1	ENSMUST00000104067.1	-14071	115485795	Gm26078	predicted gene, 26078	NA	NA	NA	NA
chr1	96770401	96770420	20	*	peak_1196	69	+	7.06538e-16	Distal Intergenic	1	96762031	96762158	128	1	ENSMUSG00000077255.1	ENSMUST00000104067.1	8370	115485795	Gm26078	predicted gene, 26078	RLTR12B	+	LTR	ERVK
chr1	96808241	96808260	20	*	peak_1197	33	+	6.08561e-10	Distal Intergenic	1	96762031	96762158	128	1	ENSMUSG00000077255.1	ENSMUST00000104067.1	46210	115485795	Gm26078	predicted gene, 26078	L1M4a2	-	LINE	L1
chr1	97095041	97095060	20	*	peak_1198	14	+	0.0139315	Intron (ENSMUST00000027569.13/ENSMUSG00000026331.13, intron 6 of 13)	1	97059038	97128206	69169	2	ENSMUSG00000026331.13	ENSMUST00000027569.13	33146	74441	Slco6c1	solute carrier organic anion transporter family, member 6c1	ORR1G	-	LTR	ERVL-MaLR
chr1	97264141	97264160	20	*	peak_1199	57	+	9.37535e-16	Intron (ENSMUST00000187797.1/ENSMUSG00000100484.1, intron 8 of 12)	1	97346475	97469979	123505	1	ENSMUSG00000101348.6	ENSMUST00000191257.6	-82315	634346	Gm7135	predicted gene 7135	L1MDa	-	LINE	L1
chr1	97384801	97384820	20	*	peak_1200	13	+	0.021652	Intron (ENSMUST00000191257.6/ENSMUSG00000101348.6, intron 4 of 11)	1	97346475	97469979	123505	1	ENSMUSG00000101348.6	ENSMUST00000191257.6	38326	634346	Gm7135	predicted gene 7135	NA	NA	NA	NA
chr1	97451141	97451160	20	*	peak_1201	12	+	0.0342569	Intron (ENSMUST00000191257.6/ENSMUSG00000101348.6, intron 9 of 11)	1	97459682	97573015	113334	1	ENSMUSG00000101348.6	ENSMUST00000187538.1	-8522	634346	Gm7135	predicted gene 7135	L1MdF_I	+	LINE	L1
chr1	97451141	97451160	20	*	peak_1201	12	+	0.0342569	Intron (ENSMUST00000191257.6/ENSMUSG00000101348.6, intron 9 of 11)	1	97459682	97573015	113334	1	ENSMUSG00000101348.6	ENSMUST00000187538.1	-8522	634346	Gm7135	predicted gene 7135	L1MdA_IV	+	LINE	L1
chr1	97453421	97453440	20	*	peak_1202	13	+	0.021652	Intron (ENSMUST00000191257.6/ENSMUSG00000101348.6, intron 9 of 11)	1	97459682	97573015	113334	1	ENSMUSG00000101348.6	ENSMUST00000187538.1	-6242	634346	Gm7135	predicted gene 7135	L1MdA_IV	+	LINE	L1
chr1	97523021	97523040	20	*	peak_1203	45	+	4.35642e-13	Intron (ENSMUST00000187538.1/ENSMUSG00000101348.6, intron 3 of 4)	1	97544264	97545448	1185	2	ENSMUSG00000103179.1	ENSMUST00000192636.1	22408	NA	NA	NA	NA	NA	NA	NA
chr1	97553821	97553840	20	*	peak_1204	65	+	7.06538e-16	Intron (ENSMUST00000187538.1/ENSMUSG00000101348.6, intron 4 of 4)	1	97544264	97545448	1185	2	ENSMUSG00000103179.1	ENSMUST00000192636.1	-8373	NA	NA	NA	NA	NA	NA	NA
chr1	97573061	97573080	20	*	peak_1205	15	+	0.00919205	Downstream (<=300bp)	1	97544264	97545448	1185	2	ENSMUSG00000103179.1	ENSMUST00000192636.1	-27613	NA	NA	NA	NA	NA	NA	NA
chr1	97580201	97580220	20	*	peak_1206	19	+	0.00251094	Distal Intergenic	1	97544264	97545448	1185	2	ENSMUSG00000103179.1	ENSMUST00000192636.1	-34753	NA	NA	NA	L1MdGf_II	+	LINE	L1
chr1	97580201	97580220	20	*	peak_1206	19	+	0.00251094	Distal Intergenic	1	97544264	97545448	1185	2	ENSMUSG00000103179.1	ENSMUST00000192636.1	-34753	NA	NA	NA	A-rich	+	Low_complexity	unknown
chr1	97616781	97616800	20	*	peak_1207	16	+	0.00618825	3' UTR	1	97660831	97662274	1444	1	ENSMUSG00000118489.1	ENSMUST00000238965.1	-44031	NA	NA	NA	MLT1A1	+	LTR	ERVL-MaLR
chr1	97825881	97825900	20	*	peak_1208	12	+	0.0342569	Promoter (<=1kb)	1	97822724	97825985	3262	2	ENSMUSG00000026335.16	ENSMUST00000160210.1	85	18484	Pam	peptidylglycine alpha-amidating monooxygenase	NA	NA	NA	NA
chr1	97837341	97837360	20	*	peak_1209	123	+	7.06538e-16	Promoter (2-3kb)	1	97821981	97834647	12667	2	ENSMUSG00000026335.16	ENSMUST00000159585.7	-2694	18484	Pam	peptidylglycine alpha-amidating monooxygenase	NA	NA	NA	NA
chr1	98057761	98057780	20	*	peak_1210	54	+	2.47493e-15	Promoter (<=1kb)	1	98031868	98057680	25813	2	ENSMUSG00000089706.7	ENSMUST00000159353.1	-81	78603	B230216N24Rik	RIKEN cDNA B230216N24 gene	NA	NA	NA	NA
chr1	98084521	98084540	20	*	peak_1211	12	+	0.0342569	Intron (ENSMUST00000058762.14/ENSMUSG00000026335.16, intron 1 of 25)	1	97821094	98095621	274528	2	ENSMUSG00000026335.16	ENSMUST00000058762.14	11081	18484	Pam	peptidylglycine alpha-amidating monooxygenase	NA	NA	NA	NA
chr1	98086941	98086960	20	*	peak_1212	63	+	7.06538e-16	Intron (ENSMUST00000058762.14/ENSMUSG00000026335.16, intron 1 of 25)	1	97821094	98095621	274528	2	ENSMUSG00000026335.16	ENSMUST00000058762.14	8661	18484	Pam	peptidylglycine alpha-amidating monooxygenase	NA	NA	NA	NA
chr1	98245301	98245320	20	*	peak_1213	12	+	0.0342569	Distal Intergenic	1	98263523	98264506	984	1	ENSMUSG00000097608.1	ENSMUST00000180540.1	-18203	NA	NA	NA	Lx	-	LINE	L1
chr1	98306801	98306820	20	*	peak_1214	20	+	0.00251094	Distal Intergenic	1	98267151	98267438	288	1	ENSMUSG00000099634.1	ENSMUST00000191458.1	39650	NA	NA	NA	Lx7	-	LINE	L1
chr1	98590761	98590780	20	*	peak_1215	14	+	0.0139315	Promoter (1-2kb)	1	98589518	98607144	17627	1	ENSMUSG00000100009.6	ENSMUST00000190991.1	1243	NA	NA	NA	MMERVK10D3_I-int	+	LTR	ERVK
chr1	98687721	98687740	20	*	peak_1216	12	+	0.0342569	Distal Intergenic	1	98764841	98765554	714	1	ENSMUSG00000099686.1	ENSMUST00000188607.1	-77101	NA	NA	NA	B4	-	SINE	B4
chr1	98732741	98732760	20	*	peak_1217	90	+	7.06538e-16	Distal Intergenic	1	98764841	98765554	714	1	ENSMUSG00000099686.1	ENSMUST00000188607.1	-32081	NA	NA	NA	NA	NA	NA	NA
chr1	98766341	98766360	20	*	peak_1218	78	+	7.06538e-16	Promoter (1-2kb)	1	98764841	98765554	714	1	ENSMUSG00000099686.1	ENSMUST00000188607.1	1500	NA	NA	NA	MT2_Mm	+	LTR	ERVL
chr1	98766481	98766500	20	*	peak_1219	14	+	0.0139315	Promoter (1-2kb)	1	98764841	98765554	714	1	ENSMUSG00000099686.1	ENSMUST00000188607.1	1640	NA	NA	NA	MT2_Mm	+	LTR	ERVL
chr1	98766721	98766740	20	*	peak_1220	23	+	2.46017e-07	Promoter (1-2kb)	1	98764841	98765554	714	1	ENSMUSG00000099686.1	ENSMUST00000188607.1	1880	NA	NA	NA	MERVL-int	+	LTR	ERVL
chr1	98769921	98769940	20	*	peak_1221	19	+	0.00251094	Distal Intergenic	1	98764841	98765554	714	1	ENSMUSG00000099686.1	ENSMUST00000188607.1	5080	NA	NA	NA	MERVL-int	+	LTR	ERVL
chr1	98770501	98770520	20	*	peak_1222	162	+	7.06538e-16	Distal Intergenic	1	98764841	98765554	714	1	ENSMUSG00000099686.1	ENSMUST00000188607.1	5660	NA	NA	NA	MERVL-int	+	LTR	ERVL
chr1	98770981	98771000	20	*	peak_1223	65	+	7.06538e-16	Distal Intergenic	1	98764841	98765554	714	1	ENSMUSG00000099686.1	ENSMUST00000188607.1	6140	NA	NA	NA	MERVL-int	+	LTR	ERVL
chr1	98771061	98771100	40	*	peak_1224	137.5	+	0.00309413	Distal Intergenic	1	98764841	98765554	714	1	ENSMUSG00000099686.1	ENSMUST00000188607.1	6220	NA	NA	NA	MERVL-int	+	LTR	ERVL
chr1	98771621	98771640	20	*	peak_1225	20	+	0.00251094	Distal Intergenic	1	98764841	98765554	714	1	ENSMUSG00000099686.1	ENSMUST00000188607.1	6780	NA	NA	NA	MERVL-int	+	LTR	ERVL
chr1	98772321	98772340	20	*	peak_1226	70	+	7.06538e-16	Distal Intergenic	1	98764841	98765554	714	1	ENSMUSG00000099686.1	ENSMUST00000188607.1	7480	NA	NA	NA	MT2_Mm	+	LTR	ERVL
chr1	98772461	98772480	20	*	peak_1227	14	+	0.0139315	Distal Intergenic	1	98764841	98765554	714	1	ENSMUSG00000099686.1	ENSMUST00000188607.1	7620	NA	NA	NA	MT2_Mm	+	LTR	ERVL
chr1	98876721	98876740	20	*	peak_1228	15	+	0.00919205	Distal Intergenic	1	98764841	98765554	714	1	ENSMUSG00000099686.1	ENSMUST00000188607.1	111880	NA	NA	NA	MT2A	+	LTR	ERVL
chr1	98987321	98987340	20	*	peak_1229	35	+	1.8321e-10	Distal Intergenic	1	99017364	99017463	100	1	ENSMUSG00000087804.1	ENSMUST00000157179.1	-30024	115487631	Gm23434	predicted gene, 23434	MYSERV16_I-int	+	LTR	ERVK
chr1	99068281	99068300	20	*	peak_1230	15	+	0.00919205	Distal Intergenic	1	99017364	99017463	100	1	ENSMUSG00000087804.1	ENSMUST00000157179.1	50917	115487631	Gm23434	predicted gene, 23434	NA	NA	NA	NA
chr1	99082881	99082900	20	*	peak_1231	20	+	0.00251094	Distal Intergenic	1	99017364	99017463	100	1	ENSMUSG00000087804.1	ENSMUST00000157179.1	65517	115487631	Gm23434	predicted gene, 23434	MT2_Mm	+	LTR	ERVL
chr1	99220441	99220460	20	*	peak_1232	12	+	0.0342569	Distal Intergenic	1	99017364	99017463	100	1	ENSMUSG00000087804.1	ENSMUST00000157179.1	203077	115487631	Gm23434	predicted gene, 23434	MT2C_Mm	+	LTR	ERVL
chr1	99417841	99417860	20	*	peak_1233	14	+	0.0139315	Distal Intergenic	1	99638396	99640241	1846	2	ENSMUSG00000099453.1	ENSMUST00000191164.1	222381	100416782	Gm18248	predicted gene, 18248	NA	NA	NA	NA
chr1	99612941	99612960	20	*	peak_1234	15	+	0.00919205	Distal Intergenic	1	99638396	99640241	1846	2	ENSMUSG00000099453.1	ENSMUST00000191164.1	27281	100416782	Gm18248	predicted gene, 18248	L1Lx_I	-	LINE	L1
chr1	99651541	99651560	20	*	peak_1235	19	+	0.00251094	Distal Intergenic	1	99638396	99640241	1846	2	ENSMUSG00000099453.1	ENSMUST00000191164.1	-11300	100416782	Gm18248	predicted gene, 18248	MERVL-int	+	LTR	ERVL
chr1	100055661	100055680	20	*	peak_1236	14	+	0.0139315	Intron (ENSMUST00000086738.9/ENSMUSG00000067028.11, intron 4 of 23)	1	100097761	100485942	388182	1	ENSMUSG00000067028.11	ENSMUST00000188735.1	-42081	241175	Cntnap5b	contactin associated protein-like 5B	NA	NA	NA	NA
chr1	100161381	100161400	20	*	peak_1237	29	+	6.73723e-09	Intron (ENSMUST00000086738.9/ENSMUSG00000067028.11, intron 9 of 23)	1	100097761	100485942	388182	1	ENSMUSG00000067028.11	ENSMUST00000188735.1	63620	241175	Cntnap5b	contactin associated protein-like 5B	NA	NA	NA	NA
chr1	100224321	100224340	20	*	peak_1238	50	+	2.16978e-14	Intron (ENSMUST00000086738.9/ENSMUSG00000067028.11, intron 11 of 23)	1	100252629	100369839	117211	1	ENSMUSG00000067028.11	ENSMUST00000185484.1	-28289	241175	Cntnap5b	contactin associated protein-like 5B	IAPEY4_I-int	-	LTR	ERVK
chr1	100255941	100255960	20	*	peak_1239	24	+	1.35662e-07	Promoter (2-3kb)	1	100252917	100253048	132	2	ENSMUSG00000087883.1	ENSMUST00000157258.1	-2893	115485797	Gm23602	predicted gene, 23602	NA	NA	NA	NA
chr1	100638021	100638040	20	*	peak_1240	31	+	2.02184e-09	Distal Intergenic	1	100643582	100644248	667	1	ENSMUSG00000099892.1	ENSMUST00000186725.1	-5542	100416675	Gm18185	survival motor neuron 1 pseudogene	L1MdA_II	+	LINE	L1
chr1	100695621	100695640	20	*	peak_1241	248	+	7.06538e-16	Distal Intergenic	1	100653800	100654156	357	1	ENSMUSG00000100977.1	ENSMUST00000190334.1	41821	NA	NA	NA	ERVB4_1C-LTR_Mm	+	LTR	ERVK
chr1	100923821	100923840	20	*	peak_1242	12	+	0.0342569	Distal Intergenic	1	100861793	100861901	109	1	ENSMUSG00000077039.1	ENSMUST00000103851.1	62028	NA	NA	NA	NA	NA	NA	NA
chr1	101064961	101064980	20	*	peak_1243	29	+	6.73723e-09	Distal Intergenic	1	101155809	101175202	19394	1	ENSMUSG00000100684.1	ENSMUST00000187932.1	-90829	100504525	Gm20268	predicted gene, 20268	NA	NA	NA	NA
chr1	101158161	101158180	20	*	peak_1244	42	+	2.67741e-12	Promoter (2-3kb)	1	101155809	101175202	19394	1	ENSMUSG00000100684.1	ENSMUST00000187932.1	2352	100504525	Gm20268	predicted gene, 20268	NA	NA	NA	NA
chr1	101260381	101260400	20	*	peak_1245	13	+	0.021652	Distal Intergenic	1	101155809	101175202	19394	1	ENSMUSG00000100684.1	ENSMUST00000187932.1	104572	100504525	Gm20268	predicted gene, 20268	NA	NA	NA	NA
chr1	101298401	101298420	20	*	peak_1246	14	+	0.0139315	Distal Intergenic	1	101371628	101372076	449	1	ENSMUSG00000100088.1	ENSMUST00000188761.1	-73208	NA	NA	NA	NA	NA	NA	NA
chr1	101423861	101423880	20	*	peak_1247	12	+	0.0342569	Distal Intergenic	1	101385886	101386590	705	1	ENSMUSG00000100222.1	ENSMUST00000187074.1	37975	383650	Psmb6-ps2	proteasome (prosome, macropain) subunit, beta type 6, pseudogene 2	L1MdMus_II	+	LINE	L1
chr1	101461861	101461880	20	*	peak_1248	17	+	0.00425669	Distal Intergenic	1	101385886	101386590	705	1	ENSMUSG00000100222.1	ENSMUST00000187074.1	75975	383650	Psmb6-ps2	proteasome (prosome, macropain) subunit, beta type 6, pseudogene 2	NA	NA	NA	NA
chr1	101694321	101694340	20	*	peak_1249	18	+	0.00302092	Distal Intergenic	1	101753814	101754543	730	2	ENSMUSG00000100065.1	ENSMUST00000189423.1	60203	100418055	Gm18969	ubiquinol-cytochrome c reductase core protein 1 pseudogene	ORR1A2	+	LTR	ERVL-MaLR
chr1	102158601	102158620	20	*	peak_1250	30	+	3.69573e-09	Promoter (2-3kb)	1	102161367	102161939	573	1	ENSMUSG00000099770.1	ENSMUST00000187219.1	-2747	NA	NA	NA	Lx8b	-	LINE	L1
chr1	102272501	102272520	20	*	peak_1251	16	+	0.00618825	Distal Intergenic	1	102161367	102161939	573	1	ENSMUSG00000099770.1	ENSMUST00000187219.1	111134	NA	NA	NA	ORR1E	-	LTR	ERVL-MaLR
chr1	102290761	102290780	20	*	peak_1252	15	+	0.00919205	Distal Intergenic	1	102413923	102414021	99	2	ENSMUSG00000088510.1	ENSMUST00000157885.1	123241	115485818	Gm23036	predicted gene, 23036	NA	NA	NA	NA
chr1	102412681	102412700	20	*	peak_1253	47	+	1.29737e-13	Promoter (1-2kb)	1	102413923	102414021	99	2	ENSMUSG00000088510.1	ENSMUST00000157885.1	1321	115485818	Gm23036	predicted gene, 23036	RMER1A	-	Other	unknown
chr1	102564581	102564600	20	*	peak_1254	21	+	8.10804e-07	Distal Intergenic	1	102458656	102458922	267	2	ENSMUSG00000099989.1	ENSMUST00000188225.1	-105659	102634495	Gm20281	LYR motif-containing protein 2 pseudogene	NA	NA	NA	NA
chr1	102631601	102631620	20	*	peak_1255	19	+	0.00251094	Distal Intergenic	1	102458656	102458922	267	2	ENSMUSG00000099989.1	ENSMUST00000188225.1	-172679	102634495	Gm20281	LYR motif-containing protein 2 pseudogene	(T)n	+	Simple_repeat	unknown
chr1	102647761	102647780	20	*	peak_1256	18	+	0.00302092	Distal Intergenic	1	102458656	102458922	267	2	ENSMUSG00000099989.1	ENSMUST00000188225.1	-188839	102634495	Gm20281	LYR motif-containing protein 2 pseudogene	NA	NA	NA	NA
chr1	102671841	102671860	20	*	peak_1257	69	+	7.06538e-16	Distal Intergenic	1	102458656	102458922	267	2	ENSMUSG00000099989.1	ENSMUST00000188225.1	-212919	102634495	Gm20281	LYR motif-containing protein 2 pseudogene	NA	NA	NA	NA
chr1	102847921	102847960	40	*	peak_1258	83	+	0.00125547	Distal Intergenic	1	102953415	102953548	134	2	ENSMUSG00000087908.1	ENSMUST00000157283.1	105588	115485796	Gm22034	predicted gene, 22034	NA	NA	NA	NA
chr1	102848461	102848480	20	*	peak_1259	18	+	0.00302092	Distal Intergenic	1	102953415	102953548	134	2	ENSMUSG00000087908.1	ENSMUST00000157283.1	105068	115485796	Gm22034	predicted gene, 22034	NA	NA	NA	NA
chr1	103167561	103167580	20	*	peak_1260	54	+	2.47493e-15	Distal Intergenic	1	103171926	103268593	96668	1	ENSMUSG00000100955.1	ENSMUST00000186155.1	-4346	100417638	Gm18728	contactin associated protein-like 5A pseudogene	B2_Mm1a	+	SINE	B2
chr1	103217361	103217380	20	*	peak_1261	14	+	0.0139315	Intron (ENSMUST00000186155.1/ENSMUSG00000100955.1, intron 3 of 4)	1	103236626	103236767	142	2	ENSMUSG00000088594.1	ENSMUST00000157969.1	19387	115485798	Gm23965	predicted gene, 23965	L1MdFanc_I	-	LINE	L1
chr1	103253241	103253260	20	*	peak_1262	77	+	7.06538e-16	Intron (ENSMUST00000186155.1/ENSMUSG00000100955.1, intron 4 of 4)	1	103236626	103236767	142	2	ENSMUSG00000088594.1	ENSMUST00000157969.1	-16474	115485798	Gm23965	predicted gene, 23965	ORR1D1	-	LTR	ERVL-MaLR
chr1	103469881	103469900	20	*	peak_1263	33	+	6.08561e-10	Distal Intergenic	1	103363986	103423658	59673	1	ENSMUSG00000099469.1	ENSMUST00000190357.1	105895	NA	NA	NA	Lx7	+	LINE	L1
chr1	103502701	103502720	20	*	peak_1264	26	+	4.09616e-08	Distal Intergenic	1	103363986	103423658	59673	1	ENSMUSG00000099469.1	ENSMUST00000190357.1	138715	NA	NA	NA	(TC)n	+	Simple_repeat	unknown
chr1	103695721	103695740	20	*	peak_1265	18	+	0.00302092	Distal Intergenic	1	103724345	103727233	2889	1	ENSMUSG00000102325.1	ENSMUST00000192862.1	-28605	NA	NA	NA	MT2C_Mm	+	LTR	ERVL
chr1	103763121	103763140	20	*	peak_1266	27	+	2.24556e-08	Distal Intergenic	1	103724345	103727233	2889	1	ENSMUSG00000102325.1	ENSMUST00000192862.1	38776	NA	NA	NA	RMER17C-int	-	LTR	ERVK
chr1	103844641	103844660	20	*	peak_1267	36	+	1.00184e-10	Distal Intergenic	1	103724345	103727233	2889	1	ENSMUSG00000102325.1	ENSMUST00000192862.1	120296	NA	NA	NA	4.5SRNA	+	scRNA	unknown
chr1	103851141	103851160	20	*	peak_1268	406	+	7.06538e-16	Distal Intergenic	1	103724345	103727233	2889	1	ENSMUSG00000102325.1	ENSMUST00000192862.1	126796	NA	NA	NA	L1Lx_IV	+	LINE	L1
chr1	103938621	103938640	20	*	peak_1269	13	+	0.021652	Distal Intergenic	1	103724345	103727233	2889	1	ENSMUSG00000102325.1	ENSMUST00000192862.1	214276	NA	NA	NA	RLTR27	+	LTR	ERVK
chr1	103988861	103988880	20	*	peak_1270	76	+	7.06538e-16	Distal Intergenic	1	103724345	103727233	2889	1	ENSMUSG00000102325.1	ENSMUST00000192862.1	264516	NA	NA	NA	MT2C_Mm	+	LTR	ERVL
chr1	104031861	104031880	20	*	peak_1271	13	+	0.021652	Distal Intergenic	1	104311721	104312027	307	1	ENSMUSG00000101297.1	ENSMUST00000187501.1	-279841	NA	NA	NA	L1_Mur3	+	LINE	L1
chr1	104077841	104077860	20	*	peak_1272	38	+	2.99882e-11	Distal Intergenic	1	104311721	104312027	307	1	ENSMUSG00000101297.1	ENSMUST00000187501.1	-233861	NA	NA	NA	NA	NA	NA	NA
chr1	104259501	104259520	20	*	peak_1273	13	+	0.021652	Distal Intergenic	1	104311721	104312027	307	1	ENSMUSG00000101297.1	ENSMUST00000187501.1	-52201	NA	NA	NA	NA	NA	NA	NA
chr1	104332081	104332100	20	*	peak_1274	44	+	8.0026e-13	Distal Intergenic	1	104311721	104312027	307	1	ENSMUSG00000101297.1	ENSMUST00000187501.1	20360	NA	NA	NA	(GT)n	+	Simple_repeat	unknown
chr1	104358901	104358920	20	*	peak_1275	56	+	1.1806e-15	Distal Intergenic	1	104311721	104312027	307	1	ENSMUSG00000101297.1	ENSMUST00000187501.1	47180	NA	NA	NA	L1_Mur2	+	LINE	L1
chr1	104434021	104434040	20	*	peak_1276	22	+	4.4782e-07	Distal Intergenic	1	104470941	104471416	476	2	ENSMUSG00000100059.1	ENSMUST00000190187.1	37376	NA	NA	NA	L1_Mur2	+	LINE	L1
chr1	104566961	104566980	20	*	peak_1277	34	+	3.33796e-10	Distal Intergenic	1	104609524	104610883	1360	1	ENSMUSG00000100935.1	ENSMUST00000189434.1	-42544	NA	NA	NA	NA	NA	NA	NA
chr1	104603281	104603300	20	*	peak_1278	62	+	7.06538e-16	Distal Intergenic	1	104609524	104610883	1360	1	ENSMUSG00000100935.1	ENSMUST00000189434.1	-6224	NA	NA	NA	ORR1B2	+	LTR	ERVL-MaLR
chr1	104723181	104723200	20	*	peak_1279	27	+	2.24556e-08	Distal Intergenic	1	104768529	104995481	226953	1	ENSMUSG00000050840.8	ENSMUST00000062528.8	-45329	23836	Cdh20	cadherin 20	Lx10	+	LINE	L1
chr1	105006821	105006840	20	*	peak_1280	14	+	0.0139315	Distal Intergenic	1	104911431	104912333	903	2	ENSMUSG00000089866.1	ENSMUST00000159213.1	-94488	NA	NA	NA	MT2C_Mm	+	LTR	ERVL
chr1	105102121	105102140	20	*	peak_1281	19	+	0.00251094	Distal Intergenic	1	105116454	105127366	10913	1	ENSMUSG00000099669.1	ENSMUST00000187882.1	-14314	NA	NA	NA	NA	NA	NA	NA
chr1	105400621	105400640	20	*	peak_1282	22	+	4.4782e-07	Intron (ENSMUST00000188743.1/ENSMUSG00000101214.1, intron 5 of 5)	1	105357149	105357512	364	1	ENSMUSG00000097482.2	ENSMUST00000186958.1	43472	100504568	Gm17634	predicted gene, 17634	MTD	-	LTR	ERVL-MaLR
chr1	105438841	105438860	20	*	peak_1283	191	+	7.06538e-16	Intron (ENSMUST00000188743.1/ENSMUSG00000101214.1, intron 1 of 5)	1	105455971	105458829	2859	1	ENSMUSG00000067017.5	ENSMUST00000086725.5	-17111	NA	NA	NA	NA	NA	NA	NA
chr1	105508281	105508300	20	*	peak_1284	81	+	7.06538e-16	Intron (ENSMUST00000188743.1/ENSMUSG00000101214.1, intron 1 of 5)	1	105455971	105458829	2859	1	ENSMUSG00000067017.5	ENSMUST00000086725.5	52310	NA	NA	NA	MLT1C2	-	LTR	ERVL-MaLR
chr1	105509241	105509260	20	*	peak_1285	66	+	7.06538e-16	Intron (ENSMUST00000188743.1/ENSMUSG00000101214.1, intron 1 of 5)	1	105455971	105458829	2859	1	ENSMUSG00000067017.5	ENSMUST00000086725.5	53270	NA	NA	NA	(TGTTT)n	+	Simple_repeat	unknown
chr1	105509241	105509260	20	*	peak_1285	66	+	7.06538e-16	Intron (ENSMUST00000188743.1/ENSMUSG00000101214.1, intron 1 of 5)	1	105455971	105458829	2859	1	ENSMUSG00000067017.5	ENSMUST00000086725.5	53270	NA	NA	NA	Lx7	+	LINE	L1
chr1	105539321	105539340	20	*	peak_1286	14	+	0.0139315	Intron (ENSMUST00000188743.1/ENSMUSG00000101214.1, intron 1 of 5)	1	105564126	105564578	453	2	ENSMUSG00000100672.1	ENSMUST00000190242.1	25238	NA	NA	NA	L1MdA_V	-	LINE	L1
chr1	105574881	105574900	20	*	peak_1287	18	+	0.00302092	Promoter (<=1kb)	1	105574687	105574782	96	1	ENSMUSG00000076999.1	ENSMUST00000103811.1	194	NA	NA	NA	NA	NA	NA	NA
chr1	105598461	105598480	20	*	peak_1288	27	+	2.24556e-08	Intron (ENSMUST00000070699.14/ENSMUSG00000056536.14, intron 13 of 28)	1	105615742	105616358	617	1	ENSMUSG00000101656.1	ENSMUST00000187782.1	-17262	666249	Gm8004	ribosomal protein L7A pseudogene	NA	NA	NA	NA
chr1	105651041	105651060	20	*	peak_1289	37	+	5.49122e-11	Promoter (1-2kb)	1	105646783	105649651	2869	2	ENSMUSG00000056536.14	ENSMUST00000188858.1	-1390	27392	Pign	phosphatidylinositol glycan anchor biosynthesis, class N	L1_Mur3	+	LINE	L1
chr1	105658961	105658980	20	*	peak_1290	19	+	0.00251094	Promoter (<=1kb)	1	105518422	105659008	140587	2	ENSMUSG00000056536.14	ENSMUST00000070699.14	28	27392	Pign	phosphatidylinositol glycan anchor biosynthesis, class N	NA	NA	NA	NA
chr1	105678901	105678920	20	*	peak_1291	15	+	0.00919205	Intron (ENSMUST00000189091.6/ENSMUSG00000026319.13, intron 2 of 4)	1	105664441	105738497	74057	1	ENSMUSG00000026319.13	ENSMUST00000191293.6	14460	227446	Relch	RAB11 binding and LisH domain, coiled-coil and HEAT repeat containing	NA	NA	NA	NA
chr1	105684981	105685000	20	*	peak_1292	65	+	7.06538e-16	Intron (ENSMUST00000189091.6/ENSMUSG00000026319.13, intron 3 of 4)	1	105696590	105755186	58597	1	ENSMUSG00000026319.13	ENSMUST00000185692.6	-11590	227446	Relch	RAB11 binding and LisH domain, coiled-coil and HEAT repeat containing	NA	NA	NA	NA
chr1	105720561	105720580	20	*	peak_1293	63	+	7.06538e-16	Intron (ENSMUST00000186807.6/ENSMUSG00000026319.13, intron 14 of 28)	1	105730814	105734580	3767	1	ENSMUSG00000026319.13	ENSMUST00000185750.1	-10234	227446	Relch	RAB11 binding and LisH domain, coiled-coil and HEAT repeat containing	NA	NA	NA	NA
chr1	105740361	105740380	20	*	peak_1294	15	+	0.00919205	Promoter (<=1kb)	1	105740212	105753525	13314	1	ENSMUSG00000026319.13	ENSMUST00000190459.6	149	227446	Relch	RAB11 binding and LisH domain, coiled-coil and HEAT repeat containing	NA	NA	NA	NA
chr1	105783001	105783020	20	*	peak_1295	26	+	4.09616e-08	Promoter (2-3kb)	1	105780750	105814403	33654	1	ENSMUSG00000026321.7	ENSMUST00000187812.1	2251	21934	Tnfrsf11a	tumor necrosis factor receptor superfamily, member 11a, NFKB activator	NA	NA	NA	NA
chr1	105999141	105999160	20	*	peak_1296	13	+	0.021652	Intron (ENSMUST00000118196.7/ENSMUSG00000038866.15, intron 1 of 13)	1	106004122	106032448	28327	1	ENSMUSG00000038866.15	ENSMUST00000186983.6	-4962	227449	Zcchc2	zinc finger, CCHC domain containing 2	NA	NA	NA	NA
chr1	106074681	106074700	20	*	peak_1297	14	+	0.0139315	Promoter (1-2kb)	1	106072584	106075894	3311	2	ENSMUSG00000102501.1	ENSMUST00000193577.1	1194	NA	NA	NA	RMER6C	+	LTR	ERVK
chr1	106146381	106146400	20	*	peak_1298	18	+	0.00302092	Distal Intergenic	1	106152625	106171524	18900	2	ENSMUSG00000101583.1	ENSMUST00000190105.1	25124	626049	Gm20753	predicted gene, 20753	MLT1C	-	LTR	ERVL-MaLR
chr1	106260281	106260300	20	*	peak_1299	19	+	0.00251094	Intron (ENSMUST00000061047.6/ENSMUSG00000044340.7, intron 1 of 16)	1	106281425	106287422	5998	1	ENSMUSG00000044340.7	ENSMUST00000135810.2	-21125	98432	Phlpp1	PH domain and leucine rich repeat protein phosphatase 1	(CT)n	+	Simple_repeat	unknown
chr1	106389661	106389680	20	*	peak_1300	41	+	4.90351e-12	Exon (ENSMUST00000061047.6/ENSMUSG00000044340.7, exon 16 of 17)	1	106400178	106401987	1810	2	ENSMUSG00000100247.1	ENSMUST00000187918.1	12307	NA	NA	NA	NA	NA	NA	NA
chr1	106415521	106415540	20	*	peak_1301	137	+	7.06538e-16	Distal Intergenic	1	106400178	106401987	1810	2	ENSMUSG00000100247.1	ENSMUST00000187918.1	-13534	NA	NA	NA	MT2_Mm	+	LTR	ERVL
chr1	106482381	106482400	20	*	peak_1302	13	+	0.021652	Distal Intergenic	1	106439600	106439870	271	1	ENSMUSG00000099604.1	ENSMUST00000189471.1	42781	626075	Gm6651	predicted gene 6651	Lx10	+	LINE	L1
chr1	106525641	106525660	20	*	peak_1303	34	+	3.33796e-10	Distal Intergenic	1	106541943	106558992	17050	1	ENSMUSG00000054006.14	ENSMUST00000144260.7	-16283	NA	NA	NA	NA	NA	NA	NA
chr1	106597941	106597960	20	*	peak_1304	30	+	3.69573e-09	Intron (ENSMUST00000112751.1/ENSMUSG00000057329.7, intron 1 of 1)	1	106604784	106606870	2087	2	ENSMUSG00000103348.1	ENSMUST00000192399.1	8910	NA	NA	NA	NA	NA	NA	NA
chr1	106706481	106706500	20	*	peak_1305	28	+	1.23076e-08	Intron (ENSMUST00000112751.1/ENSMUSG00000057329.7, intron 1 of 1)	1	106710339	106713179	2841	2	ENSMUSG00000057329.7	ENSMUST00000189999.1	6679	12043	Bcl2	B cell leukemia/lymphoma 2	NA	NA	NA	NA
chr1	106758881	106758900	20	*	peak_1306	134	+	7.06538e-16	Promoter (<=1kb)	1	106757102	106759683	2582	2	ENSMUSG00000009905.5	ENSMUST00000187617.1	783	70750	Kdsr	3-ketodihydrosphingosine reductase	NA	NA	NA	NA
chr1	106845641	106845660	20	*	peak_1307	14	+	0.0139315	Distal Intergenic	1	106861173	106883348	22176	1	ENSMUSG00000067006.12	ENSMUST00000086701.12	-15513	20724	Serpinb5	serine (or cysteine) peptidase inhibitor, clade B, member 5	Lx8b	-	LINE	L1
chr1	106858401	106858420	20	*	peak_1308	20	+	0.00251094	Promoter (2-3kb)	1	106861173	106883348	22176	1	ENSMUSG00000067006.12	ENSMUST00000086701.12	-2753	20724	Serpinb5	serine (or cysteine) peptidase inhibitor, clade B, member 5	NA	NA	NA	NA
chr1	106925801	106925820	20	*	peak_1309	58	+	8.09541e-16	Distal Intergenic	1	106934449	106957080	22632	1	ENSMUSG00000059956.14	ENSMUST00000081277.8	-8629	71869	Serpinb12	serine (or cysteine) peptidase inhibitor, clade B (ovalbumin), member 12	L1_Mur2	+	LINE	L1
chr1	107015761	107015780	20	*	peak_1310	33	+	6.08561e-10	Distal Intergenic	1	107020137	107025325	5189	2	ENSMUSG00000084228.1	ENSMUST00000122046.1	9545	666394	Gm8080	serine (or cysteine) peptidase inhibitor, clade B (ovalbumin), member 3D pseudogene	L1MdFanc_I	+	LINE	L1
chr1	107313801	107313820	20	*	peak_1311	15	+	0.00919205	Distal Intergenic	1	107290341	107302354	12014	2	ENSMUSG00000084189.1	ENSMUST00000122463.1	-11447	666414	Gm8089	predicted gene 8089	L1MB7	-	LINE	L1
chr1	107413841	107413860	20	*	peak_1312	17	+	0.00425669	Intron (ENSMUST00000154538.7/ENSMUSG00000067001.11, intron 1 of 3)	1	107422689	107452689	30001	1	ENSMUSG00000067001.11	ENSMUST00000086690.5	-8829	116872	Serpinb7	serine (or cysteine) peptidase inhibitor, clade B, member 7	RMER16-int	-	LTR	ERVK
chr1	107476521	107476540	20	*	peak_1313	211	+	7.06538e-16	Distal Intergenic	1	107511423	107525598	14176	1	ENSMUSG00000062345.10	ENSMUST00000009356.10	-34883	18788	Serpinb2	serine (or cysteine) peptidase inhibitor, clade B, member 2	NA	NA	NA	NA
chr1	107496201	107496220	20	*	peak_1314	15	+	0.00919205	Distal Intergenic	1	107511423	107525598	14176	1	ENSMUSG00000062345.10	ENSMUST00000009356.10	-15203	18788	Serpinb2	serine (or cysteine) peptidase inhibitor, clade B, member 2	NA	NA	NA	NA
chr1	107794621	107794640	20	*	peak_1315	27	+	2.24556e-08	Distal Intergenic	1	107756602	107756708	107	2	ENSMUSG00000096241.1	ENSMUST00000179841.1	-37913	NA	NA	NA	MERVL-int	+	LTR	ERVL
chr1	107794741	107794760	20	*	peak_1316	33	+	6.08561e-10	Distal Intergenic	1	107756602	107756708	107	2	ENSMUSG00000096241.1	ENSMUST00000179841.1	-38033	NA	NA	NA	MERVL-int	+	LTR	ERVL
chr1	107795041	107795060	20	*	peak_1317	33	+	6.08561e-10	Distal Intergenic	1	107756602	107756708	107	2	ENSMUSG00000096241.1	ENSMUST00000179841.1	-38333	NA	NA	NA	MERVL-int	+	LTR	ERVL
chr1	107796281	107796300	20	*	peak_1318	51	+	1.21729e-14	Distal Intergenic	1	107756602	107756708	107	2	ENSMUSG00000096241.1	ENSMUST00000179841.1	-39573	NA	NA	NA	MERVL-int	+	LTR	ERVL
chr1	107796421	107796440	20	*	peak_1319	26	+	4.09616e-08	Distal Intergenic	1	107756602	107756708	107	2	ENSMUSG00000096241.1	ENSMUST00000179841.1	-39713	NA	NA	NA	MERVL-int	+	LTR	ERVL
chr1	107796941	107796960	20	*	peak_1320	18	+	0.00302092	Distal Intergenic	1	107756602	107756708	107	2	ENSMUSG00000096241.1	ENSMUST00000179841.1	-40233	NA	NA	NA	MERVL-int	+	LTR	ERVL
chr1	107797481	107797500	20	*	peak_1321	20	+	0.00251094	Distal Intergenic	1	107756602	107756708	107	2	ENSMUSG00000096241.1	ENSMUST00000179841.1	-40773	NA	NA	NA	MERVL-int	+	LTR	ERVL
chr1	107797721	107797740	20	*	peak_1322	41	+	4.90351e-12	Distal Intergenic	1	107756602	107756708	107	2	ENSMUSG00000096241.1	ENSMUST00000179841.1	-41013	NA	NA	NA	MERVL-int	+	LTR	ERVL
chr1	107798481	107798500	20	*	peak_1323	12	+	0.0342569	Distal Intergenic	1	107756602	107756708	107	2	ENSMUSG00000096241.1	ENSMUST00000179841.1	-41773	NA	NA	NA	MERVL-int	+	LTR	ERVL
chr1	107798901	107798920	20	*	peak_1324	50	+	2.16978e-14	Distal Intergenic	1	107756602	107756708	107	2	ENSMUSG00000096241.1	ENSMUST00000179841.1	-42193	NA	NA	NA	MERVL-int	+	LTR	ERVL
chr1	107799161	107799180	20	*	peak_1325	139	+	7.06538e-16	Distal Intergenic	1	107756602	107756708	107	2	ENSMUSG00000096241.1	ENSMUST00000179841.1	-42453	NA	NA	NA	MERVL-int	+	LTR	ERVL
chr1	107799301	107799320	20	*	peak_1326	12	+	0.0342569	Distal Intergenic	1	107756602	107756708	107	2	ENSMUSG00000096241.1	ENSMUST00000179841.1	-42593	NA	NA	NA	MERVL-int	+	LTR	ERVL
chr1	107916781	107916800	20	*	peak_1327	12	+	0.0342569	Promoter (<=1kb)	1	107917259	107950934	33676	1	ENSMUSG00000100457.6	ENSMUST00000189845.6	-459	319596	D830032E09Rik	RIKEN cDNA D830032E09 gene	Lx9	-	LINE	L1
chr1	108012501	108012520	20	*	peak_1328	15	+	0.00919205	Intron (ENSMUST00000189497.1/ENSMUSG00000100457.6, intron 3 of 3)	1	107963122	107963307	186	2	ENSMUSG00000099484.1	ENSMUST00000186072.1	-49194	NA	NA	NA	NA	NA	NA	NA
chr1	108444821	108444840	20	*	peak_1329	82	+	7.06538e-16	Distal Intergenic	1	108417077	108419832	2756	1	ENSMUSG00000104478.1	ENSMUST00000194081.1	27744	NA	NA	NA	NA	NA	NA	NA
chr1	108530241	108530260	20	*	peak_1330	14	+	0.0139315	Distal Intergenic	1	108612337	108612514	178	2	ENSMUSG00000101231.1	ENSMUST00000185509.1	82254	NA	NA	NA	Lx5c	-	LINE	L1
chr1	108572801	108572820	20	*	peak_1331	19	+	0.00251094	Distal Intergenic	1	108612337	108612514	178	2	ENSMUSG00000101231.1	ENSMUST00000185509.1	39694	NA	NA	NA	NA	NA	NA	NA
chr1	108590021	108590040	20	*	peak_1332	29	+	6.73723e-09	Distal Intergenic	1	108612337	108612514	178	2	ENSMUSG00000101231.1	ENSMUST00000185509.1	22474	NA	NA	NA	NA	NA	NA	NA
chr1	108648221	108648240	20	*	peak_1333	21	+	8.10804e-07	Distal Intergenic	1	108612337	108612514	178	2	ENSMUSG00000101231.1	ENSMUST00000185509.1	-35707	NA	NA	NA	L1_Mur1	-	LINE	L1
chr1	108694261	108694280	20	*	peak_1334	15	+	0.00919205	Distal Intergenic	1	108770135	108772003	1869	1	ENSMUSG00000101097.1	ENSMUST00000191467.1	-75855	626474	Gm6679	cylindromatosis (turban tumor syndrome) pseudogene	L1_Rod	+	LINE	L1
chr1	108905301	108905320	20	*	peak_1335	31	+	2.02184e-09	Distal Intergenic	1	108997634	108998760	1127	2	ENSMUSG00000100831.1	ENSMUST00000188261.1	93440	100415976	Gm17847	keratin 18 pseudogene	B3	+	SINE	B2
chr1	108931361	108931380	20	*	peak_1336	138	+	7.06538e-16	Distal Intergenic	1	108997634	108998760	1127	2	ENSMUSG00000100831.1	ENSMUST00000188261.1	67380	100415976	Gm17847	keratin 18 pseudogene	RMER15	+	LTR	ERVL
chr1	109057881	109057900	20	*	peak_1337	14	+	0.0139315	Distal Intergenic	1	108997634	108998760	1127	2	ENSMUSG00000100831.1	ENSMUST00000188261.1	-59121	100415976	Gm17847	keratin 18 pseudogene	L1_Mur3	-	LINE	L1
chr1	109278621	109278640	20	*	peak_1338	17	+	0.00425669	Distal Intergenic	1	108997634	108998760	1127	2	ENSMUSG00000100831.1	ENSMUST00000188261.1	-279861	100415976	Gm17847	keratin 18 pseudogene	NA	NA	NA	NA
chr1	109421361	109421380	20	*	peak_1339	16	+	0.00618825	Distal Intergenic	1	109574943	109575129	187	2	ENSMUSG00000100884.1	ENSMUST00000185658.1	153749	NA	NA	NA	NA	NA	NA	NA
chr1	109661241	109661260	20	*	peak_1340	24	+	1.35662e-07	Distal Intergenic	1	109623008	109623137	130	2	ENSMUSG00000089037.1	ENSMUST00000158412.1	-38104	115485815	Gm22159	predicted gene, 22159	NA	NA	NA	NA
chr1	109676381	109676400	20	*	peak_1341	20	+	0.00251094	Distal Intergenic	1	109623008	109623137	130	2	ENSMUSG00000089037.1	ENSMUST00000158412.1	-53244	115485815	Gm22159	predicted gene, 22159	Lx3C	+	LINE	L1
chr1	109787661	109787680	20	*	peak_1342	171	+	7.06538e-16	Distal Intergenic	1	109804760	109805044	285	1	ENSMUSG00000084741.1	ENSMUST00000122792.1	-17080	NA	NA	NA	MT2C_Mm	+	LTR	ERVL
chr1	109833481	109833500	20	*	peak_1343	12	+	0.0342569	Promoter (<=1kb)	1	109833024	109834746	1723	1	ENSMUSG00000100025.1	ENSMUST00000190856.1	457	666508	Gm8141	heat shock protein 8 pseudogene	(A)n	+	Simple_repeat	unknown
chr1	109833521	109833540	20	*	peak_1344	13	+	0.021652	Promoter (<=1kb)	1	109833024	109834746	1723	1	ENSMUSG00000100025.1	ENSMUST00000190856.1	497	666508	Gm8141	heat shock protein 8 pseudogene	NA	NA	NA	NA
chr1	109833621	109833640	20	*	peak_1345	46	+	2.37556e-13	Promoter (<=1kb)	1	109833024	109834746	1723	1	ENSMUSG00000100025.1	ENSMUST00000190856.1	597	666508	Gm8141	heat shock protein 8 pseudogene	NA	NA	NA	NA
chr1	109833701	109833720	20	*	peak_1346	15	+	0.00919205	Promoter (<=1kb)	1	109833024	109834746	1723	1	ENSMUSG00000100025.1	ENSMUST00000190856.1	677	666508	Gm8141	heat shock protein 8 pseudogene	NA	NA	NA	NA
chr1	110018761	110018780	20	*	peak_1347	19	+	0.00251094	Intron (ENSMUST00000112701.7/ENSMUSG00000026312.17, intron 3 of 12)	1	109993982	110139189	145208	1	ENSMUSG00000026312.17	ENSMUST00000027542.12	24779	241201	Cdh7	cadherin 7, type 2	NA	NA	NA	NA
chr1	110505061	110505080	20	*	peak_1348	120	+	7.06538e-16	Distal Intergenic	1	110475603	110476530	928	1	ENSMUSG00000100758.1	ENSMUST00000189337.1	29458	100041429	Gm3332	transmembrane protein 64 pseudogene	L1MdMus_II	+	LINE	L1
chr1	110645621	110645640	20	*	peak_1349	18	+	0.00302092	Distal Intergenic	1	110600021	110600833	813	1	ENSMUSG00000099926.1	ENSMUST00000189583.1	45600	626652	Gm6693	AMME chromosomal region gene 1-like pseudogene	ORR1A2-int	-	LTR	ERVL-MaLR
chr1	110655441	110655460	20	*	peak_1350	25	+	7.47474e-08	Distal Intergenic	1	110600021	110600833	813	1	ENSMUSG00000099926.1	ENSMUST00000189583.1	55420	626652	Gm6693	AMME chromosomal region gene 1-like pseudogene	NA	NA	NA	NA
chr1	110723721	110723740	20	*	peak_1351	18	+	0.00302092	Distal Intergenic	1	110600021	110600833	813	1	ENSMUSG00000099926.1	ENSMUST00000189583.1	123700	626652	Gm6693	AMME chromosomal region gene 1-like pseudogene	Lx5	+	LINE	L1
chr1	110724821	110724840	20	*	peak_1352	12	+	0.0342569	Distal Intergenic	1	110600021	110600833	813	1	ENSMUSG00000099926.1	ENSMUST00000189583.1	124800	626652	Gm6693	AMME chromosomal region gene 1-like pseudogene	NA	NA	NA	NA
chr1	110895701	110895720	20	*	peak_1353	56	+	1.1806e-15	Intron (ENSMUST00000094626.4/ENSMUSG00000047216.8, intron 9 of 11)	1	110957831	110960826	2996	2	ENSMUSG00000102788.1	ENSMUST00000194910.1	65106	NA	NA	NA	NA	NA	NA	NA
chr1	111105001	111105020	20	*	peak_1354	36	+	1.00184e-10	Distal Intergenic	1	110950353	110977584	27232	2	ENSMUSG00000047216.8	ENSMUST00000187555.1	-127417	227485	Cdh19	cadherin 19, type 2	A-rich	+	Low_complexity	unknown
chr1	111188241	111188260	20	*	peak_1355	26	+	4.09616e-08	Distal Intergenic	1	111385918	111386698	781	1	ENSMUSG00000101846.1	ENSMUST00000185792.1	-197658	NA	NA	NA	L1MdN_I	+	LINE	L1
chr1	111217581	111217600	20	*	peak_1356	17	+	0.00425669	Distal Intergenic	1	111385918	111386698	781	1	ENSMUSG00000101846.1	ENSMUST00000185792.1	-168318	NA	NA	NA	Lx4B	-	LINE	L1
chr1	111360921	111360940	20	*	peak_1357	14	+	0.0139315	Distal Intergenic	1	111385918	111386698	781	1	ENSMUSG00000101846.1	ENSMUST00000185792.1	-24978	NA	NA	NA	Lx4A	-	LINE	L1
chr1	111374181	111374200	20	*	peak_1358	39	+	1.63578e-11	Distal Intergenic	1	111385918	111386698	781	1	ENSMUSG00000101846.1	ENSMUST00000185792.1	-11718	NA	NA	NA	MERVL-int	+	LTR	ERVL
chr1	111374181	111374200	20	*	peak_1358	39	+	1.63578e-11	Distal Intergenic	1	111385918	111386698	781	1	ENSMUSG00000101846.1	ENSMUST00000185792.1	-11718	NA	NA	NA	ORR1A3-int	+	LTR	ERVL-MaLR
chr1	111374301	111374320	20	*	peak_1359	237	+	7.06538e-16	Distal Intergenic	1	111385918	111386698	781	1	ENSMUSG00000101846.1	ENSMUST00000185792.1	-11598	NA	NA	NA	MT2_Mm	+	LTR	ERVL
chr1	111755361	111755380	20	*	peak_1360	12	+	0.0342569	Distal Intergenic	1	111804934	111807775	2842	2	ENSMUSG00000100555.1	ENSMUST00000186797.1	52395	NA	NA	NA	RLTR1B-int	-	LTR	ERV1
chr1	111844721	111844740	20	*	peak_1361	13	+	0.021652	Distal Intergenic	1	111833823	111834224	402	1	ENSMUSG00000102728.1	ENSMUST00000192902.1	10898	NA	NA	NA	L1MdFanc_II	+	LINE	L1
chr1	112037801	112037820	20	*	peak_1362	12	+	0.0342569	Distal Intergenic	1	112049436	112057110	7675	2	ENSMUSG00000099732.2	ENSMUST00000185787.2	19290	NA	NA	NA	L1_Mur1	+	LINE	L1
chr1	112037801	112037820	20	*	peak_1362	12	+	0.0342569	Distal Intergenic	1	112049436	112057110	7675	2	ENSMUSG00000099732.2	ENSMUST00000185787.2	19290	NA	NA	NA	MTB	-	LTR	ERVL-MaLR
chr1	112256181	112256200	20	*	peak_1363	23	+	2.46017e-07	Distal Intergenic	1	112151089	112151753	665	1	ENSMUSG00000100020.1	ENSMUST00000190772.1	105092	NA	NA	NA	L1_Mur1	-	LINE	L1
chr1	112558701	112558720	20	*	peak_1364	16	+	0.00618825	Distal Intergenic	1	112467911	112468046	136	1	ENSMUSG00000088691.1	ENSMUST00000158066.1	90790	115485769	Gm22331	predicted gene, 22331	NA	NA	NA	NA
chr1	112586981	112587000	20	*	peak_1365	46	+	2.37556e-13	Distal Intergenic	1	112467911	112468046	136	1	ENSMUSG00000088691.1	ENSMUST00000158066.1	119070	115485769	Gm22331	predicted gene, 22331	Lx	+	LINE	L1
chr1	112670681	112670700	20	*	peak_1366	13	+	0.021652	Distal Intergenic	1	112467911	112468046	136	1	ENSMUSG00000088691.1	ENSMUST00000158066.1	202770	115485769	Gm22331	predicted gene, 22331	L1MdF_V	+	LINE	L1
chr1	112784221	112784240	20	*	peak_1367	19	+	0.00251094	Distal Intergenic	1	112873845	112875988	2144	2	ENSMUSG00000099884.1	ENSMUST00000185696.1	91748	666635	Gm8204	BEN domain containing 3 pseudogene	MTEa	-	LTR	ERVL-MaLR
chr1	112784221	112784240	20	*	peak_1367	19	+	0.00251094	Distal Intergenic	1	112873845	112875988	2144	2	ENSMUSG00000099884.1	ENSMUST00000185696.1	91748	666635	Gm8204	BEN domain containing 3 pseudogene	ORR1F	+	LTR	ERVL-MaLR
chr1	112796021	112796040	20	*	peak_1368	56	+	1.1806e-15	Distal Intergenic	1	112873845	112875988	2144	2	ENSMUSG00000099884.1	ENSMUST00000185696.1	79948	666635	Gm8204	BEN domain containing 3 pseudogene	MurERV4_19-int	+	LTR	ERVK
chr1	112848201	112848220	20	*	peak_1369	38	+	2.99882e-11	Distal Intergenic	1	112873845	112875988	2144	2	ENSMUSG00000099884.1	ENSMUST00000185696.1	27768	666635	Gm8204	BEN domain containing 3 pseudogene	MLTR25C	-	LTR	ERVK
chr1	112909941	112909960	20	*	peak_1370	12	+	0.0342569	Distal Intergenic	1	112873845	112875988	2144	2	ENSMUSG00000099884.1	ENSMUST00000185696.1	-33953	666635	Gm8204	BEN domain containing 3 pseudogene	NA	NA	NA	NA
chr1	112982921	112982940	20	*	peak_1371	23	+	2.46017e-07	Distal Intergenic	1	112965542	112966931	1390	2	ENSMUSG00000100304.1	ENSMUST00000189766.1	-15990	NA	NA	NA	MERVL_2A-int	+	LTR	ERVL
chr1	112984121	112984140	20	*	peak_1372	130	+	7.06538e-16	Distal Intergenic	1	112965542	112966931	1390	2	ENSMUSG00000100304.1	ENSMUST00000189766.1	-17190	NA	NA	NA	MERVL_2A-int	+	LTR	ERVL
chr1	112984181	112984200	20	*	peak_1373	40	+	8.94107e-12	Distal Intergenic	1	112965542	112966931	1390	2	ENSMUSG00000100304.1	ENSMUST00000189766.1	-17250	NA	NA	NA	MERVL_2A-int	+	LTR	ERVL
chr1	113191981	113192000	20	*	peak_1374	18	+	0.00302092	Distal Intergenic	1	113289340	113290365	1026	1	ENSMUSG00000101453.1	ENSMUST00000190085.1	-97340	NA	NA	NA	NA	NA	NA	NA
chr1	113220561	113220580	20	*	peak_1375	19	+	0.00251094	Distal Intergenic	1	113289340	113290365	1026	1	ENSMUSG00000101453.1	ENSMUST00000190085.1	-68760	NA	NA	NA	NA	NA	NA	NA
chr1	113233101	113233120	20	*	peak_1376	14	+	0.0139315	Distal Intergenic	1	113289340	113290365	1026	1	ENSMUSG00000101453.1	ENSMUST00000190085.1	-56220	NA	NA	NA	Lx2A	+	LINE	L1
chr1	113335401	113335420	20	*	peak_1377	19	+	0.00251094	Distal Intergenic	1	113289340	113290365	1026	1	ENSMUSG00000101453.1	ENSMUST00000190085.1	46061	NA	NA	NA	L1MdA_VII	-	LINE	L1
chr1	113337001	113337020	20	*	peak_1378	103	+	7.06538e-16	Distal Intergenic	1	113289340	113290365	1026	1	ENSMUSG00000101453.1	ENSMUST00000190085.1	47661	NA	NA	NA	MT2_Mm	+	LTR	ERVL
chr1	113337941	113337960	20	*	peak_1379	18	+	0.00302092	Distal Intergenic	1	113289340	113290365	1026	1	ENSMUSG00000101453.1	ENSMUST00000190085.1	48601	NA	NA	NA	MERVL-int	+	LTR	ERVL
chr1	113338121	113338140	20	*	peak_1380	24	+	1.35662e-07	Distal Intergenic	1	113289340	113290365	1026	1	ENSMUSG00000101453.1	ENSMUST00000190085.1	48781	NA	NA	NA	MERVL-int	+	LTR	ERVL
chr1	113339361	113339380	20	*	peak_1381	23	+	2.46017e-07	Distal Intergenic	1	113289340	113290365	1026	1	ENSMUSG00000101453.1	ENSMUST00000190085.1	50021	NA	NA	NA	MERVL-int	+	LTR	ERVL
chr1	113340021	113340040	20	*	peak_1382	62	+	7.06538e-16	Distal Intergenic	1	113289340	113290365	1026	1	ENSMUSG00000101453.1	ENSMUST00000190085.1	50681	NA	NA	NA	MERVL-int	+	LTR	ERVL
chr1	113341581	113341600	20	*	peak_1383	13	+	0.021652	Distal Intergenic	1	113289340	113290365	1026	1	ENSMUSG00000101453.1	ENSMUST00000190085.1	52241	NA	NA	NA	MERVL-int	+	LTR	ERVL
chr1	113341661	113341680	20	*	peak_1384	47	+	1.29737e-13	Distal Intergenic	1	113289340	113290365	1026	1	ENSMUSG00000101453.1	ENSMUST00000190085.1	52321	NA	NA	NA	MERVL-int	+	LTR	ERVL
chr1	113343001	113343020	20	*	peak_1385	113	+	7.06538e-16	Distal Intergenic	1	113289340	113290365	1026	1	ENSMUSG00000101453.1	ENSMUST00000190085.1	53661	NA	NA	NA	MT2_Mm	+	LTR	ERVL
chr1	113370641	113370660	20	*	peak_1386	14	+	0.0139315	Distal Intergenic	1	113289340	113290365	1026	1	ENSMUSG00000101453.1	ENSMUST00000190085.1	81301	NA	NA	NA	NA	NA	NA	NA
chr1	113673621	113673640	20	*	peak_1387	41	+	4.90351e-12	Distal Intergenic	1	113717914	113718047	134	2	ENSMUSG00000084546.1	ENSMUST00000122597.1	44407	NA	NA	NA	Lx7	-	LINE	L1
chr1	113756621	113756640	20	*	peak_1388	45	+	4.35642e-13	Distal Intergenic	1	113717914	113718047	134	2	ENSMUSG00000084546.1	ENSMUST00000122597.1	-38574	NA	NA	NA	NA	NA	NA	NA
chr1	113766041	113766060	20	*	peak_1389	196	+	7.06538e-16	Distal Intergenic	1	113717914	113718047	134	2	ENSMUSG00000084546.1	ENSMUST00000122597.1	-47994	NA	NA	NA	RLTR25B	+	LTR	ERVK
chr1	113948501	113948520	20	*	peak_1390	102	+	7.06538e-16	Intron (ENSMUST00000180837.1/ENSMUSG00000097648.1, intron 1 of 2)	1	113891385	113964134	72750	2	ENSMUSG00000097648.1	ENSMUST00000180837.1	15614	NA	NA	NA	MTA_Mm	-	LTR	ERVL-MaLR
chr1	114084021	114084040	20	*	peak_1391	299	+	7.06538e-16	Distal Intergenic	1	113891385	113964134	72750	2	ENSMUSG00000097648.1	ENSMUST00000180837.1	-119887	NA	NA	NA	(CTTTTT)n	+	Simple_repeat	unknown
chr1	114340961	114340980	20	*	peak_1392	1009	+	7.06538e-16	Distal Intergenic	1	113891385	113964134	72750	2	ENSMUSG00000097648.1	ENSMUST00000180837.1	-376827	NA	NA	NA	L1Lx_I	+	LINE	L1
chr1	114484841	114484860	20	*	peak_1393	15	+	0.00919205	Distal Intergenic	1	113891385	113964134	72750	2	ENSMUSG00000097648.1	ENSMUST00000180837.1	-520707	NA	NA	NA	RCHARR1	+	DNA	hAT-Charlie
chr1	114571101	114571120	20	*	peak_1394	388	+	7.06538e-16	Distal Intergenic	1	113891385	113964134	72750	2	ENSMUSG00000097648.1	ENSMUST00000180837.1	-606967	NA	NA	NA	NA	NA	NA	NA
chr1	114603501	114603520	20	*	peak_1395	14	+	0.0139315	Distal Intergenic	1	115219190	115219763	574	2	ENSMUSG00000101687.1	ENSMUST00000185902.1	616243	227506	Gm4854	leukotriene A4 hydrolase pseudogene	MT2_Mm	+	LTR	ERVL
chr1	114604421	114604440	20	*	peak_1396	15	+	0.00919205	Distal Intergenic	1	115219190	115219763	574	2	ENSMUSG00000101687.1	ENSMUST00000185902.1	615323	227506	Gm4854	leukotriene A4 hydrolase pseudogene	MERVL-int	+	LTR	ERVL
chr1	114606781	114606800	20	*	peak_1397	16	+	0.00618825	Distal Intergenic	1	115219190	115219763	574	2	ENSMUSG00000101687.1	ENSMUST00000185902.1	612963	227506	Gm4854	leukotriene A4 hydrolase pseudogene	MERVL-int	+	LTR	ERVL
chr1	114606841	114606860	20	*	peak_1398	115	+	7.06538e-16	Distal Intergenic	1	115219190	115219763	574	2	ENSMUSG00000101687.1	ENSMUST00000185902.1	612903	227506	Gm4854	leukotriene A4 hydrolase pseudogene	MERVL-int	+	LTR	ERVL
chr1	114607361	114607380	20	*	peak_1399	19	+	0.00251094	Distal Intergenic	1	115219190	115219763	574	2	ENSMUSG00000101687.1	ENSMUST00000185902.1	612383	227506	Gm4854	leukotriene A4 hydrolase pseudogene	MERVL-int	+	LTR	ERVL
chr1	114607481	114607500	20	*	peak_1400	19	+	0.00251094	Distal Intergenic	1	115219190	115219763	574	2	ENSMUSG00000101687.1	ENSMUST00000185902.1	612263	227506	Gm4854	leukotriene A4 hydrolase pseudogene	MERVL-int	+	LTR	ERVL
chr1	114607621	114607640	20	*	peak_1401	289	+	7.06538e-16	Distal Intergenic	1	115219190	115219763	574	2	ENSMUSG00000101687.1	ENSMUST00000185902.1	612123	227506	Gm4854	leukotriene A4 hydrolase pseudogene	MERVL-int	+	LTR	ERVL
chr1	114607741	114607760	20	*	peak_1402	159	+	7.06538e-16	Distal Intergenic	1	115219190	115219763	574	2	ENSMUSG00000101687.1	ENSMUST00000185902.1	612003	227506	Gm4854	leukotriene A4 hydrolase pseudogene	MERVL-int	+	LTR	ERVL
chr1	114607861	114607880	20	*	peak_1403	56	+	1.1806e-15	Distal Intergenic	1	115219190	115219763	574	2	ENSMUSG00000101687.1	ENSMUST00000185902.1	611883	227506	Gm4854	leukotriene A4 hydrolase pseudogene	MERVL-int	+	LTR	ERVL
chr1	114608401	114608420	20	*	peak_1404	35	+	1.8321e-10	Distal Intergenic	1	115219190	115219763	574	2	ENSMUSG00000101687.1	ENSMUST00000185902.1	611343	227506	Gm4854	leukotriene A4 hydrolase pseudogene	MERVL-int	+	LTR	ERVL
chr1	114608541	114608560	20	*	peak_1405	15	+	0.00919205	Distal Intergenic	1	115219190	115219763	574	2	ENSMUSG00000101687.1	ENSMUST00000185902.1	611203	227506	Gm4854	leukotriene A4 hydrolase pseudogene	MERVL-int	+	LTR	ERVL
chr1	114608621	114608640	20	*	peak_1406	12	+	0.0342569	Distal Intergenic	1	115219190	115219763	574	2	ENSMUSG00000101687.1	ENSMUST00000185902.1	611123	227506	Gm4854	leukotriene A4 hydrolase pseudogene	MERVL-int	+	LTR	ERVL
chr1	114608781	114608800	20	*	peak_1407	18	+	0.00302092	Distal Intergenic	1	115219190	115219763	574	2	ENSMUSG00000101687.1	ENSMUST00000185902.1	610963	227506	Gm4854	leukotriene A4 hydrolase pseudogene	MERVL-int	+	LTR	ERVL
chr1	114609441	114609460	20	*	peak_1408	14	+	0.0139315	Distal Intergenic	1	115219190	115219763	574	2	ENSMUSG00000101687.1	ENSMUST00000185902.1	610303	227506	Gm4854	leukotriene A4 hydrolase pseudogene	MT2_Mm	+	LTR	ERVL
chr1	114644221	114644260	40	*	peak_1409	18	+	0.00338382	Distal Intergenic	1	115219190	115219763	574	2	ENSMUSG00000101687.1	ENSMUST00000185902.1	575503	227506	Gm4854	leukotriene A4 hydrolase pseudogene	L1MdF_II	-	LINE	L1
chr1	114644221	114644260	40	*	peak_1409	18	+	0.00338382	Distal Intergenic	1	115219190	115219763	574	2	ENSMUSG00000101687.1	ENSMUST00000185902.1	575503	227506	Gm4854	leukotriene A4 hydrolase pseudogene	MT2B2	+	LTR	ERVL
chr1	114644221	114644260	40	*	peak_1409	18	+	0.00338382	Distal Intergenic	1	115219190	115219763	574	2	ENSMUSG00000101687.1	ENSMUST00000185902.1	575503	227506	Gm4854	leukotriene A4 hydrolase pseudogene	4.5SRNA	+	scRNA	unknown
chr1	114644221	114644260	40	*	peak_1409	18	+	0.00338382	Distal Intergenic	1	115219190	115219763	574	2	ENSMUSG00000101687.1	ENSMUST00000185902.1	575503	227506	Gm4854	leukotriene A4 hydrolase pseudogene	B1F2	+	SINE	Alu
chr1	114663921	114663940	20	*	peak_1410	17	+	0.00425669	Distal Intergenic	1	115219190	115219763	574	2	ENSMUSG00000101687.1	ENSMUST00000185902.1	555823	227506	Gm4854	leukotriene A4 hydrolase pseudogene	MERVK26-int	+	LTR	ERVK
chr1	114667521	114667540	20	*	peak_1411	47	+	1.29737e-13	Distal Intergenic	1	115219190	115219763	574	2	ENSMUSG00000101687.1	ENSMUST00000185902.1	552223	227506	Gm4854	leukotriene A4 hydrolase pseudogene	NA	NA	NA	NA
chr1	114738701	114738720	20	*	peak_1412	13	+	0.021652	Distal Intergenic	1	115219190	115219763	574	2	ENSMUSG00000101687.1	ENSMUST00000185902.1	481043	227506	Gm4854	leukotriene A4 hydrolase pseudogene	Lx8	+	LINE	L1
chr1	115207141	115207160	20	*	peak_1413	13	+	0.021652	Distal Intergenic	1	115219190	115219763	574	2	ENSMUSG00000101687.1	ENSMUST00000185902.1	12603	227506	Gm4854	leukotriene A4 hydrolase pseudogene	RLTR13D5	-	LTR	ERVK
chr1	115375481	115375500	20	*	peak_1414	54	+	2.47493e-15	Distal Intergenic	1	115219190	115219763	574	2	ENSMUSG00000101687.1	ENSMUST00000185902.1	-155718	227506	Gm4854	leukotriene A4 hydrolase pseudogene	MT2_Mm	+	LTR	ERVL
chr1	115487801	115487820	20	*	peak_1415	61	+	7.0832e-16	Distal Intergenic	1	115669403	115670589	1187	2	ENSMUSG00000100515.6	ENSMUST00000187634.1	182769	NA	NA	NA	MERVL-int	+	LTR	ERVL
chr1	115488481	115488500	20	*	peak_1416	22	+	4.4782e-07	Distal Intergenic	1	115669403	115670589	1187	2	ENSMUSG00000100515.6	ENSMUST00000187634.1	182089	NA	NA	NA	MERVL-int	+	LTR	ERVL
chr1	115488561	115488580	20	*	peak_1417	60	+	7.18895e-16	Distal Intergenic	1	115669403	115670589	1187	2	ENSMUSG00000100515.6	ENSMUST00000187634.1	182009	NA	NA	NA	MERVL-int	+	LTR	ERVL
chr1	115488661	115488680	20	*	peak_1418	12	+	0.0342569	Distal Intergenic	1	115669403	115670589	1187	2	ENSMUSG00000100515.6	ENSMUST00000187634.1	181909	NA	NA	NA	MERVL-int	+	LTR	ERVL
chr1	115488801	115488820	20	*	peak_1419	178	+	7.06538e-16	Distal Intergenic	1	115669403	115670589	1187	2	ENSMUSG00000100515.6	ENSMUST00000187634.1	181769	NA	NA	NA	MERVL-int	+	LTR	ERVL
chr1	115489361	115489380	20	*	peak_1420	18	+	0.00302092	Distal Intergenic	1	115669403	115670589	1187	2	ENSMUSG00000100515.6	ENSMUST00000187634.1	181209	NA	NA	NA	MERVL-int	+	LTR	ERVL
chr1	115489581	115489600	20	*	peak_1421	254	+	7.06538e-16	Distal Intergenic	1	115669403	115670589	1187	2	ENSMUSG00000100515.6	ENSMUST00000187634.1	180989	NA	NA	NA	MERVL-int	+	LTR	ERVL
chr1	115489621	115489640	20	*	peak_1422	19	+	0.00251094	Distal Intergenic	1	115669403	115670589	1187	2	ENSMUSG00000100515.6	ENSMUST00000187634.1	180949	NA	NA	NA	MERVL-int	+	LTR	ERVL
chr1	115526781	115526800	20	*	peak_1423	16	+	0.00618825	Distal Intergenic	1	115669403	115670589	1187	2	ENSMUSG00000100515.6	ENSMUST00000187634.1	143789	NA	NA	NA	NA	NA	NA	NA
chr1	115553761	115553780	20	*	peak_1424	22	+	4.4782e-07	Distal Intergenic	1	115669403	115670589	1187	2	ENSMUSG00000100515.6	ENSMUST00000187634.1	116809	NA	NA	NA	L1_Mur1	+	LINE	L1
chr1	115599061	115599080	20	*	peak_1425	22	+	4.4782e-07	Distal Intergenic	1	115669403	115670589	1187	2	ENSMUSG00000100515.6	ENSMUST00000187634.1	71509	NA	NA	NA	NA	NA	NA	NA
chr1	115713141	115713160	20	*	peak_1426	15	+	0.00919205	Intron (ENSMUST00000043725.8/ENSMUSG00000070695.4, intron 1 of 23)	1	115684756	116587323	902568	1	ENSMUSG00000070695.4	ENSMUST00000043725.8	28385	636808	Cntnap5a	contactin associated protein-like 5A	L1MdF_III	-	LINE	L1
chr1	115747261	115747280	20	*	peak_1427	24	+	1.35662e-07	Intron (ENSMUST00000043725.8/ENSMUSG00000070695.4, intron 1 of 23)	1	115684756	116587323	902568	1	ENSMUSG00000070695.4	ENSMUST00000043725.8	62505	636808	Cntnap5a	contactin associated protein-like 5A	L3	-	LINE	CR1
chr1	115816301	115816320	20	*	peak_1428	13	+	0.021652	Intron (ENSMUST00000043725.8/ENSMUSG00000070695.4, intron 1 of 23)	1	115684756	116587323	902568	1	ENSMUSG00000070695.4	ENSMUST00000043725.8	131545	636808	Cntnap5a	contactin associated protein-like 5A	NA	NA	NA	NA
chr1	115873481	115873500	20	*	peak_1429	29	+	6.73723e-09	Intron (ENSMUST00000043725.8/ENSMUSG00000070695.4, intron 1 of 23)	1	115684756	116587323	902568	1	ENSMUSG00000070695.4	ENSMUST00000043725.8	188725	636808	Cntnap5a	contactin associated protein-like 5A	MLT1C2	-	LTR	ERVL-MaLR
chr1	116106841	116106860	20	*	peak_1430	25	+	7.47474e-08	Intron (ENSMUST00000043725.8/ENSMUSG00000070695.4, intron 6 of 23)	1	116394342	116394413	72	2	ENSMUSG00000092948.1	ENSMUST00000175207.1	287553	NA	NA	NA	RSINE1	+	SINE	B4
chr1	116127801	116127820	20	*	peak_1431	13	+	0.021652	Intron (ENSMUST00000043725.8/ENSMUSG00000070695.4, intron 7 of 23)	1	116394342	116394413	72	2	ENSMUSG00000092948.1	ENSMUST00000175207.1	266593	NA	NA	NA	MT2C_Mm	+	LTR	ERVL
chr1	116746841	116746860	20	*	peak_1432	33	+	6.08561e-10	Distal Intergenic	1	116802983	116823410	20428	1	ENSMUSG00000094429.2	ENSMUST00000179777.2	-56123	NA	NA	NA	4.5SRNA	+	scRNA	unknown
chr1	116936381	116936400	20	*	peak_1433	12	+	0.0342569	Distal Intergenic	1	116802983	116823410	20428	1	ENSMUSG00000094429.2	ENSMUST00000179777.2	133398	NA	NA	NA	NA	NA	NA	NA
chr1	117138181	117138200	20	*	peak_1434	14	+	0.0139315	Distal Intergenic	1	117392257	117393532	1276	2	ENSMUSG00000101154.1	ENSMUST00000189740.1	255332	100046707	Gm17777	predicted gene, 17777	L1MdA_VII	+	LINE	L1
chr1	117246561	117246580	20	*	peak_1435	12	+	0.0342569	Distal Intergenic	1	117392257	117393532	1276	2	ENSMUSG00000101154.1	ENSMUST00000189740.1	146952	100046707	Gm17777	predicted gene, 17777	NA	NA	NA	NA
chr1	117356441	117356460	20	*	peak_1436	400	+	7.06538e-16	Distal Intergenic	1	117392257	117393532	1276	2	ENSMUSG00000101154.1	ENSMUST00000189740.1	37072	100046707	Gm17777	predicted gene, 17777	NA	NA	NA	NA
chr1	117549441	117549460	20	*	peak_1437	19	+	0.00251094	Distal Intergenic	1	117561230	117561339	110	1	ENSMUSG00000098815.1	ENSMUST00000184268.1	-11770	NA	NA	NA	MLT2D	-	LTR	ERVL
chr1	117714321	117714340	20	*	peak_1438	16	+	0.00618825	Intron (ENSMUST00000186341.1/ENSMUSG00000100265.1, intron 3 of 4)	1	117697131	117727441	30311	1	ENSMUSG00000100265.1	ENSMUST00000186341.1	17190	NA	NA	NA	L1_Mur2	-	LINE	L1
chr1	117817021	117817040	20	*	peak_1439	25	+	7.47474e-08	Distal Intergenic	1	117830081	117854496	24416	1	ENSMUSG00000100305.1	ENSMUST00000187455.1	-13041	NA	NA	NA	L1ME4c	+	LINE	L1
chr1	117848821	117848840	20	*	peak_1440	16	+	0.00618825	Intron (ENSMUST00000187455.1/ENSMUSG00000100305.1, intron 3 of 3)	1	117842962	117843306	345	1	ENSMUSG00000099534.1	ENSMUST00000190342.1	5859	NA	NA	NA	L1_Mur2	-	LINE	L1
chr1	118013141	118013160	20	*	peak_1441	49	+	3.92689e-14	Promoter (2-3kb)	1	118010511	118011828	1318	1	ENSMUSG00000100703.6	ENSMUST00000189292.1	2630	NA	NA	NA	IAPEY4_I-int	-	LTR	ERVK
chr1	118096701	118096720	20	*	peak_1442	18	+	0.00302092	Distal Intergenic	1	118064118	118064959	842	1	ENSMUSG00000101590.1	ENSMUST00000186304.1	32583	NA	NA	NA	NA	NA	NA	NA
chr1	118423881	118423900	20	*	peak_1443	14	+	0.0139315	Intron (ENSMUST00000049404.12/ENSMUSG00000064302.13, intron 2 of 39)	1	118419724	118612678	192955	1	ENSMUSG00000064302.13	ENSMUST00000188710.6	4157	76707	Clasp1	CLIP associating protein 1	(AGAC)n	+	Simple_repeat	unknown
chr1	118804281	118804300	20	*	peak_1444	14	+	0.0139315	Distal Intergenic	1	118810136	118810453	318	1	ENSMUSG00000100040.1	ENSMUST00000190981.1	-5836	NA	NA	NA	NA	NA	NA	NA
chr1	118988761	118988780	20	*	peak_1445	12	+	0.0342569	Intron (ENSMUST00000062483.14/ENSMUSG00000048402.14, intron 2 of 13)	1	118868042	118982588	114547	2	ENSMUSG00000048402.14	ENSMUST00000159678.2	-6173	14633	Gli2	GLI-Kruppel family member GLI2	NA	NA	NA	NA
chr1	119004061	119004080	20	*	peak_1446	25	+	7.47474e-08	Intron (ENSMUST00000062483.14/ENSMUSG00000048402.14, intron 1 of 13)	1	118868042	118982588	114547	2	ENSMUSG00000048402.14	ENSMUST00000159678.2	-21473	14633	Gli2	GLI-Kruppel family member GLI2	B3A	-	SINE	B2
chr1	119010781	119010800	20	*	peak_1447	12	+	0.0342569	Intron (ENSMUST00000062483.14/ENSMUSG00000048402.14, intron 1 of 13)	1	118868042	118982588	114547	2	ENSMUSG00000048402.14	ENSMUST00000159678.2	-28193	14633	Gli2	GLI-Kruppel family member GLI2	NA	NA	NA	NA
chr1	119048081	119048100	20	*	peak_1448	15	+	0.00919205	Intron (ENSMUST00000062483.14/ENSMUSG00000048402.14, intron 1 of 13)	1	118848460	119053339	204880	2	ENSMUSG00000048402.14	ENSMUST00000159839.7	5239	14633	Gli2	GLI-Kruppel family member GLI2	(GCGC)n	+	Simple_repeat	unknown
chr1	119055221	119055240	20	*	peak_1449	13	+	0.021652	Promoter (1-2kb)	1	118834132	119053619	219488	2	ENSMUSG00000048402.14	ENSMUST00000062483.14	-1602	14633	Gli2	GLI-Kruppel family member GLI2	NA	NA	NA	NA
chr1	119264741	119264760	20	*	peak_1450	24	+	1.35662e-07	Distal Intergenic	1	119241962	119242753	792	2	ENSMUSG00000100767.1	ENSMUST00000186012.1	-21988	100041778	Gm3508	predicted gene 3508	B4A	+	SINE	B4
chr1	119264741	119264760	20	*	peak_1450	24	+	1.35662e-07	Distal Intergenic	1	119241962	119242753	792	2	ENSMUSG00000100767.1	ENSMUST00000186012.1	-21988	100041778	Gm3508	predicted gene 3508	ID4	+	SINE	ID
chr1	119354161	119354180	20	*	peak_1451	12	+	0.0342569	Intron (ENSMUST00000186504.1/ENSMUSG00000101179.1, intron 1 of 2)	1	119329242	119385581	56340	1	ENSMUSG00000101179.1	ENSMUST00000186504.1	24919	NA	NA	NA	B3A	-	SINE	B2
chr1	119443241	119443260	20	*	peak_1452	19	+	0.00251094	Distal Intergenic	1	119415465	119422248	6784	2	ENSMUSG00000037035.5	ENSMUST00000038765.5	-20993	16324	Inhbb	inhibin beta-B	4.5SRNA	+	scRNA	unknown
chr1	119506421	119506440	20	*	peak_1453	66	+	7.06538e-16	Promoter (1-2kb)	1	119481133	119504794	23662	2	ENSMUSG00000004451.14	ENSMUST00000156213.1	-1627	64143	Ralb	v-ral simian leukemia viral oncogene B	NA	NA	NA	NA
chr1	119528341	119528360	20	*	peak_1454	27	+	2.24556e-08	Promoter (1-2kb)	1	119530211	119530314	104	1	ENSMUSG00000084505.1	ENSMUST00000122556.1	-1851	115487621	Gm25322	predicted gene, 25322	NA	NA	NA	NA
chr1	119642621	119642640	20	*	peak_1455	12	+	0.0342569	Exon (ENSMUST00000052404.12/ENSMUSG00000026383.14, exon 2 of 25)	1	119595074	119648617	53544	2	ENSMUSG00000026383.14	ENSMUST00000027632.13	5977	226352	Epb41l5	erythrocyte membrane protein band 4.1 like 5	NA	NA	NA	NA
chr1	119689581	119689600	20	*	peak_1456	34	+	3.33796e-10	Promoter (1-2kb)	1	119658044	119687637	29594	2	ENSMUSG00000026384.13	ENSMUST00000166624.1	-1944	19258	Ptpn4	protein tyrosine phosphatase, non-receptor type 4	L1MdGf_II	-	LINE	L1
chr1	119811841	119811860	20	*	peak_1457	36	+	1.00184e-10	Intron (ENSMUST00000064091.11/ENSMUSG00000026384.13, intron 1 of 26)	1	119817763	119818125	363	1	ENSMUSG00000090277.1	ENSMUST00000163928.1	-5903	NA	NA	NA	Lx6	+	LINE	L1
chr1	119890141	119890160	20	*	peak_1458	32	+	1.11255e-09	Distal Intergenic	1	119897461	119898124	664	1	ENSMUSG00000100636.1	ENSMUST00000190750.1	-7301	100041863	Gm3551	predicted gene 3551	NA	NA	NA	NA
chr1	120135701	120135720	20	*	peak_1459	13	+	0.021652	Intron (ENSMUST00000027637.12/ENSMUSG00000026388.15, intron 1 of 4)	1	120121200	120188189	66990	1	ENSMUSG00000026388.15	ENSMUST00000056038.14	14501	73103	3110009E18Rik	RIKEN cDNA 3110009E18 gene	NA	NA	NA	NA
chr1	120192641	120192660	20	*	peak_1460	43	+	1.46339e-12	Intron (ENSMUST00000140490.7/ENSMUSG00000026389.16, intron 4 of 4)	1	120160480	120173566	13087	1	ENSMUSG00000026388.15	ENSMUST00000128578.1	32161	73103	3110009E18Rik	RIKEN cDNA 3110009E18 gene	RSINE1	+	SINE	B4
chr1	120198961	120198980	20	*	peak_1461	15	+	0.00919205	Intron (ENSMUST00000140490.7/ENSMUSG00000026389.16, intron 4 of 4)	1	120160480	120173566	13087	1	ENSMUSG00000026388.15	ENSMUST00000128578.1	38481	73103	3110009E18Rik	RIKEN cDNA 3110009E18 gene	(TTAT)n	+	Simple_repeat	unknown
chr1	120216461	120216480	20	*	peak_1462	42	+	2.67741e-12	Intron (ENSMUST00000140490.7/ENSMUSG00000026389.16, intron 4 of 4)	1	120190757	120265255	74499	2	ENSMUSG00000026389.16	ENSMUST00000140490.7	48775	68428	Steap3	STEAP family member 3	B4A	-	SINE	B4
chr1	120308161	120308180	20	*	peak_1463	26	+	4.09616e-08	Distal Intergenic	1	120340582	120343174	2593	1	ENSMUSG00000036907.9	ENSMUST00000037286.9	-32402	226359	C1ql2	complement component 1, q subcomponent-like 2	RMER5	-	LTR	ERV1
chr1	120336401	120336420	20	*	peak_1464	37	+	5.49122e-11	Distal Intergenic	1	120340582	120343174	2593	1	ENSMUSG00000036907.9	ENSMUST00000037286.9	-4162	226359	C1ql2	complement component 1, q subcomponent-like 2	NA	NA	NA	NA
chr1	120369201	120369220	20	*	peak_1465	21	+	8.10804e-07	Distal Intergenic	1	120340582	120343174	2593	1	ENSMUSG00000036907.9	ENSMUST00000037286.9	28619	226359	C1ql2	complement component 1, q subcomponent-like 2	NA	NA	NA	NA
chr1	120784441	120784460	20	*	peak_1466	15	+	0.00919205	Distal Intergenic	1	120758443	120763565	5123	1	ENSMUSG00000101386.1	ENSMUST00000188147.1	25998	NA	NA	NA	B3	+	SINE	B2
chr1	120880941	120880960	20	*	peak_1467	27	+	2.24556e-08	Distal Intergenic	1	120868996	120872100	3105	1	ENSMUSG00000102360.1	ENSMUST00000194609.1	11945	NA	NA	NA	MTD	-	LTR	ERVL-MaLR
chr1	121017721	121017740	20	*	peak_1468	14	+	0.0139315	Distal Intergenic	1	121087405	121120956	33552	1	ENSMUSG00000097881.7	ENSMUST00000181433.7	-69665	98452	Celrr	cerebellum expressed regulatory RNA	NA	NA	NA	NA
chr1	121092481	121092500	20	*	peak_1469	14	+	0.0139315	Intron (ENSMUST00000181433.7/ENSMUSG00000097881.7, intron 1 of 4)	1	121087529	121088932	1404	1	ENSMUSG00000097881.7	ENSMUST00000181183.2	4952	98452	Celrr	cerebellum expressed regulatory RNA	Lx8	-	LINE	L1
chr1	121146521	121146540	20	*	peak_1470	14	+	0.0139315	Intron (ENSMUST00000185678.1/ENSMUSG00000097881.7, intron 2 of 2)	1	121087529	121088932	1404	1	ENSMUSG00000097881.7	ENSMUST00000181183.2	58992	98452	Celrr	cerebellum expressed regulatory RNA	Lx6	+	LINE	L1
chr1	121313401	121313420	20	*	peak_1471	12	+	0.0342569	Promoter (<=1kb)	1	121306880	121312414	5535	2	ENSMUSG00000003721.14	ENSMUST00000159192.1	-987	72999	Insig2	insulin induced gene 2	B4	-	SINE	B4
chr1	121372041	121372060	20	*	peak_1472	26	+	4.09616e-08	Distal Intergenic	1	121355116	121359900	4785	2	ENSMUSG00000101791.1	ENSMUST00000190690.1	-12141	NA	NA	NA	NA	NA	NA	NA
chr1	121398701	121398720	20	*	peak_1473	16	+	0.00618825	Distal Intergenic	1	121431049	121506460	75412	1	ENSMUSG00000026339.18	ENSMUST00000036025.15	-32329	70829	Ccdc93	coiled-coil domain containing 93	B4	+	SINE	B4
chr1	121422121	121422140	20	*	peak_1474	12	+	0.0342569	Distal Intergenic	1	121431049	121506460	75412	1	ENSMUSG00000026339.18	ENSMUST00000036025.15	-8909	70829	Ccdc93	coiled-coil domain containing 93	NA	NA	NA	NA
chr1	121422841	121422860	20	*	peak_1475	36	+	1.00184e-10	Distal Intergenic	1	121431049	121506460	75412	1	ENSMUSG00000026339.18	ENSMUST00000036025.15	-8189	70829	Ccdc93	coiled-coil domain containing 93	MLT1A0	+	LTR	ERVL-MaLR
chr1	121515321	121515340	20	*	peak_1476	20	+	0.00251094	Intron (ENSMUST00000055884.7/ENSMUSG00000050534.8, intron 1 of 1)	1	121520583	121521047	465	1	ENSMUSG00000081130.1	ENSMUST00000119136.1	-5243	NA	NA	NA	L1MCa	+	LINE	L1
chr1	121582261	121582280	20	*	peak_1477	14	+	0.0139315	Distal Intergenic	1	121553835	121567989	14155	2	ENSMUSG00000001674.11	ENSMUST00000001724.11	-14272	66942	Ddx18	DEAD box helicase 18	MERVL_2A-int	+	LTR	ERVL
chr1	121582521	121582540	20	*	peak_1478	13	+	0.021652	Distal Intergenic	1	121553835	121567989	14155	2	ENSMUSG00000001674.11	ENSMUST00000001724.11	-14532	66942	Ddx18	DEAD box helicase 18	MERVL_2A-int	+	LTR	ERVL
chr1	121583961	121583980	20	*	peak_1479	18	+	0.00302092	Distal Intergenic	1	121553835	121567989	14155	2	ENSMUSG00000001674.11	ENSMUST00000001724.11	-15972	66942	Ddx18	DEAD box helicase 18	MERVL_2A-int	+	LTR	ERVL
chr1	121621921	121621940	20	*	peak_1480	41	+	4.90351e-12	Distal Intergenic	1	121645667	121645849	183	2	ENSMUSG00000102006.1	ENSMUST00000185259.1	23909	NA	NA	NA	MT2_Mm	+	LTR	ERVL
chr1	121708501	121708520	20	*	peak_1481	12	+	0.0342569	Promoter (1-2kb)	1	121706515	121707263	749	1	ENSMUSG00000102488.1	ENSMUST00000192952.1	1986	NA	NA	NA	NA	NA	NA	NA
chr1	121790781	121790800	20	*	peak_1482	42	+	2.67741e-12	Distal Intergenic	1	121706515	121707263	749	1	ENSMUSG00000102488.1	ENSMUST00000192952.1	84266	NA	NA	NA	(CTA)n	+	Simple_repeat	unknown
chr1	121885021	121885040	20	*	peak_1483	58	+	8.09541e-16	Distal Intergenic	1	121969217	121970524	1308	2	ENSMUSG00000083584.1	ENSMUST00000119656.1	85484	100417964	Gm15394	DnaJ (Hsp40) homolog, subfamily C, member 10 pseudogene	RMER19B	-	LTR	ERVK
chr1	121923061	121923080	20	*	peak_1484	59	+	7.48858e-16	Distal Intergenic	1	121969217	121970524	1308	2	ENSMUSG00000083584.1	ENSMUST00000119656.1	47444	100417964	Gm15394	DnaJ (Hsp40) homolog, subfamily C, member 10 pseudogene	NA	NA	NA	NA
chr1	121987021	121987040	20	*	peak_1485	13	+	0.021652	Distal Intergenic	1	121969217	121970524	1308	2	ENSMUSG00000083584.1	ENSMUST00000119656.1	-16497	100417964	Gm15394	DnaJ (Hsp40) homolog, subfamily C, member 10 pseudogene	ORR1E	-	LTR	ERVL-MaLR
chr1	122033681	122033700	20	*	peak_1486	52	+	6.92783e-15	Distal Intergenic	1	121969217	121970524	1308	2	ENSMUSG00000083584.1	ENSMUST00000119656.1	-63157	100417964	Gm15394	DnaJ (Hsp40) homolog, subfamily C, member 10 pseudogene	L1MdA_III	-	LINE	L1
chr1	122298141	122298160	20	*	peak_1487	15	+	0.00919205	Distal Intergenic	1	122205145	122252180	47036	1	ENSMUSG00000099960.1	ENSMUST00000185679.1	92996	102638832	Gm28590	predicted gene 28590	L1MdFanc_I	-	LINE	L1
chr1	122603021	122603040	20	*	peak_1488	21	+	8.10804e-07	Distal Intergenic	1	122553173	122553316	144	1	ENSMUSG00000089190.1	ENSMUST00000158565.1	49848	115487653	Gm25771	predicted gene, 25771	NA	NA	NA	NA
chr1	122617521	122617540	20	*	peak_1489	36	+	1.00184e-10	Distal Intergenic	1	122553173	122553316	144	1	ENSMUSG00000089190.1	ENSMUST00000158565.1	64348	115487653	Gm25771	predicted gene, 25771	MTC	-	LTR	ERVL-MaLR
chr1	122900281	122900300	20	*	peak_1490	15	+	0.00919205	Distal Intergenic	1	122866042	122867773	1732	1	ENSMUSG00000104180.1	ENSMUST00000193865.1	34239	NA	NA	NA	NA	NA	NA	NA
chr1	122990821	122990840	20	*	peak_1491	14	+	0.0139315	Distal Intergenic	1	122866042	122867773	1732	1	ENSMUSG00000104180.1	ENSMUST00000193865.1	124779	NA	NA	NA	NA	NA	NA	NA
chr1	123071181	123071200	20	*	peak_1492	21	+	8.10804e-07	Distal Intergenic	1	123147920	123149217	1298	2	ENSMUSG00000100762.1	ENSMUST00000189712.1	78017	666983	Gm8403	eukaryotic translation elongation factor 1 alpha 1 pseudogene	NA	NA	NA	NA
chr1	123071681	123071700	20	*	peak_1493	15	+	0.00919205	Distal Intergenic	1	123147920	123149217	1298	2	ENSMUSG00000100762.1	ENSMUST00000189712.1	77517	666983	Gm8403	eukaryotic translation elongation factor 1 alpha 1 pseudogene	B4A	+	SINE	B4
chr1	123198141	123198160	20	*	peak_1494	22	+	4.4782e-07	Distal Intergenic	1	123205149	123205265	117	1	ENSMUSG00000100405.1	ENSMUST00000188837.1	-6989	NA	NA	NA	L1MdF_I	+	LINE	L1
chr1	123238221	123238240	20	*	peak_1495	32	+	1.11255e-09	Distal Intergenic	1	123205149	123205265	117	1	ENSMUSG00000100405.1	ENSMUST00000188837.1	33072	NA	NA	NA	RLTR40	+	LTR	ERVK
chr1	123371821	123371840	20	*	peak_1496	21	+	8.10804e-07	Promoter (2-3kb)	1	123371172	123374178	3007	2	ENSMUSG00000102681.1	ENSMUST00000194472.1	2338	NA	NA	NA	NA	NA	NA	NA
chr1	123376561	123376580	20	*	peak_1497	13	+	0.021652	Promoter (2-3kb)	1	123371172	123374178	3007	2	ENSMUSG00000102681.1	ENSMUST00000194472.1	-2383	NA	NA	NA	(AAACAAA)n	+	Simple_repeat	unknown
chr1	123434181	123434200	20	*	peak_1498	14	+	0.0139315	Intron (ENSMUST00000112606.7/ENSMUSG00000036815.17, intron 8 of 25)	1	123457234	123460451	3218	2	ENSMUSG00000102521.1	ENSMUST00000194773.1	26251	NA	NA	NA	L1Lx_I	-	LINE	L1
chr1	123442601	123442620	20	*	peak_1499	12	+	0.0342569	Intron (ENSMUST00000112606.7/ENSMUSG00000036815.17, intron 8 of 25)	1	123457234	123460451	3218	2	ENSMUSG00000102521.1	ENSMUST00000194773.1	17831	NA	NA	NA	(ATGTAT)n	+	Simple_repeat	unknown
chr1	123483361	123483380	20	*	peak_1500	28	+	1.23076e-08	Intron (ENSMUST00000112606.7/ENSMUSG00000036815.17, intron 7 of 25)	1	123468450	123469944	1495	2	ENSMUSG00000104205.1	ENSMUST00000191827.1	-13417	NA	NA	NA	NA	NA	NA	NA
chr1	123577461	123577480	20	*	peak_1501	22	+	4.4782e-07	Intron (ENSMUST00000112606.7/ENSMUSG00000036815.17, intron 5 of 25)	1	123559383	123562441	3059	2	ENSMUSG00000102902.1	ENSMUST00000195879.1	-15020	NA	NA	NA	NA	NA	NA	NA
chr1	123699521	123699540	20	*	peak_1502	35	+	1.8321e-10	Intron (ENSMUST00000112606.7/ENSMUSG00000036815.17, intron 3 of 25)	1	123608107	123650360	42254	2	ENSMUSG00000036815.17	ENSMUST00000187202.1	-49161	269109	Dpp10	dipeptidylpeptidase 10	B4A	+	SINE	B4
chr1	123796001	123796020	20	*	peak_1503	20	+	0.00251094	Intron (ENSMUST00000112606.7/ENSMUSG00000036815.17, intron 3 of 25)	1	123804540	123805421	882	2	ENSMUSG00000101994.1	ENSMUST00000188563.1	9401	100417878	Gm18875	secreted acidic cysteine rich glycoprotein pseudogene	NA	NA	NA	NA
chr1	123987461	123987480	20	*	peak_1504	507	+	7.06538e-16	Intron (ENSMUST00000112606.7/ENSMUSG00000036815.17, intron 1 of 25)	1	123332142	124045163	713022	2	ENSMUSG00000036815.17	ENSMUST00000112603.3	57683	269109	Dpp10	dipeptidylpeptidase 10	B4A	-	SINE	B4
chr1	124135121	124135140	20	*	peak_1505	34	+	3.33796e-10	Intron (ENSMUST00000239072.1/ENSMUSG00000036815.17, intron 1 of 25)	1	123321471	124045559	724089	2	ENSMUSG00000036815.17	ENSMUST00000112606.7	-89562	269109	Dpp10	dipeptidylpeptidase 10	ORR1F-int	+	LTR	ERVL-MaLR
chr1	124317541	124317560	20	*	peak_1506	17	+	0.00425669	Intron (ENSMUST00000239072.1/ENSMUSG00000036815.17, intron 1 of 25)	1	124375578	124379242	3665	2	ENSMUSG00000103914.1	ENSMUST00000195141.1	61682	NA	NA	NA	NA	NA	NA	NA
chr1	124577921	124577940	20	*	peak_1507	18	+	0.00302092	Intron (ENSMUST00000239072.1/ENSMUSG00000036815.17, intron 1 of 25)	1	124615191	124615596	406	2	ENSMUSG00000101006.1	ENSMUST00000189908.1	37656	NA	NA	NA	B3A	+	SINE	B2
chr1	124611941	124611960	20	*	peak_1508	22	+	4.4782e-07	Intron (ENSMUST00000239072.1/ENSMUSG00000036815.17, intron 1 of 25)	1	124615191	124615596	406	2	ENSMUSG00000101006.1	ENSMUST00000189908.1	3636	NA	NA	NA	NA	NA	NA	NA
chr1	124959121	124959140	20	*	peak_1509	17	+	0.00425669	Distal Intergenic	1	124505757	124846039	340283	2	ENSMUSG00000036815.17	ENSMUST00000187286.1	-113082	269109	Dpp10	dipeptidylpeptidase 10	NA	NA	NA	NA
chr1	124963921	124963940	20	*	peak_1510	17	+	0.00425669	Distal Intergenic	1	124505757	124846039	340283	2	ENSMUSG00000036815.17	ENSMUST00000187286.1	-117882	269109	Dpp10	dipeptidylpeptidase 10	NA	NA	NA	NA
chr1	125275581	125275600	20	*	peak_1511	26	+	4.09616e-08	Distal Intergenic	1	125190282	125197455	7174	2	ENSMUSG00000099574.1	ENSMUST00000187796.1	-78126	NA	NA	NA	NA	NA	NA	NA
chr1	125434821	125434840	20	*	peak_1512	34	+	3.33796e-10	Promoter (<=1kb)	1	125405910	125434646	28737	2	ENSMUSG00000026341.16	ENSMUST00000191544.6	-175	74117	Actr3	ARP3 actin-related protein 3	NA	NA	NA	NA
chr1	125488101	125488120	20	*	peak_1513	124	+	7.06538e-16	Distal Intergenic	1	125444567	125447398	2832	1	ENSMUSG00000102063.1	ENSMUST00000186830.1	43534	NA	NA	NA	B4A	-	SINE	B4
chr1	125595361	125595380	20	*	peak_1514	39	+	1.63578e-11	3' UTR	1	125584513	125595148	10636	1	ENSMUSG00000026342.10	ENSMUST00000189443.1	10848	74150	Slc35f5	solute carrier family 35, member F5	NA	NA	NA	NA
chr1	125749081	125749100	20	*	peak_1515	14	+	0.0139315	Intron (ENSMUST00000027581.6/ENSMUSG00000026343.6, intron 1 of 1)	1	125676995	125873862	196868	1	ENSMUSG00000026343.6	ENSMUST00000027581.6	72086	71111	Gpr39	G protein-coupled receptor 39	RLTR28	+	LTR	ERVL
chr1	125809521	125809540	20	*	peak_1516	17	+	0.00425669	Intron (ENSMUST00000027581.6/ENSMUSG00000026343.6, intron 1 of 1)	1	125840003	125873173	33171	1	ENSMUSG00000026343.6	ENSMUST00000159359.1	-30463	71111	Gpr39	G protein-coupled receptor 39	Lx7	+	LINE	L1
chr1	125957241	125957260	20	*	peak_1517	12	+	0.0342569	Intron (ENSMUST00000161954.7/ENSMUSG00000049690.15, intron 14 of 14)	1	125914319	125965200	50882	2	ENSMUSG00000049690.15	ENSMUST00000160736.1	7940	210356	Nckap5	NCK-associated protein 5	MLT2B5	+	LTR	ERVL
chr1	126034821	126034840	20	*	peak_1518	14	+	0.0139315	Promoter (<=1kb)	1	126027877	126035125	7249	2	ENSMUSG00000049690.15	ENSMUST00000159934.1	285	210356	Nckap5	NCK-associated protein 5	BC1_Mm	+	scRNA	unknown
chr1	126034981	126035000	20	*	peak_1519	16	+	0.00618825	Promoter (<=1kb)	1	126027877	126035125	7249	2	ENSMUSG00000049690.15	ENSMUST00000159934.1	125	210356	Nckap5	NCK-associated protein 5	NA	NA	NA	NA
chr1	126100301	126100320	20	*	peak_1520	19	+	0.00251094	Intron (ENSMUST00000161954.7/ENSMUSG00000049690.15, intron 8 of 14)	1	126070140	126071461	1322	2	ENSMUSG00000102723.1	ENSMUST00000194647.1	-28840	NA	NA	NA	NA	NA	NA	NA
chr1	126150401	126150420	20	*	peak_1521	25	+	7.47474e-08	Intron (ENSMUST00000161954.7/ENSMUSG00000049690.15, intron 5 of 14)	1	126070140	126071461	1322	2	ENSMUSG00000102723.1	ENSMUST00000194647.1	-78940	NA	NA	NA	B4	-	SINE	B4
chr1	126410161	126410180	20	*	peak_1522	21	+	8.10804e-07	Intron (ENSMUST00000161954.7/ENSMUSG00000049690.15, intron 2 of 14)	1	125914743	126448456	533714	2	ENSMUSG00000049690.15	ENSMUST00000057846.14	38276	210356	Nckap5	NCK-associated protein 5	Lx8	-	LINE	L1
chr1	126436361	126436380	20	*	peak_1523	24	+	1.35662e-07	Intron (ENSMUST00000161954.7/ENSMUSG00000049690.15, intron 2 of 14)	1	125914743	126448456	533714	2	ENSMUSG00000049690.15	ENSMUST00000057846.14	12076	210356	Nckap5	NCK-associated protein 5	B4A	+	SINE	B4
chr1	126540201	126540220	20	*	peak_1524	16	+	0.00618825	Intron (ENSMUST00000094609.9/ENSMUSG00000049690.15, intron 2 of 12)	1	125913620	126492927	579308	2	ENSMUSG00000049690.15	ENSMUST00000161954.7	-47274	210356	Nckap5	NCK-associated protein 5	NA	NA	NA	NA
chr1	126564021	126564040	20	*	peak_1525	15	+	0.00919205	Intron (ENSMUST00000094609.9/ENSMUSG00000049690.15, intron 2 of 12)	1	125913620	126492927	579308	2	ENSMUSG00000049690.15	ENSMUST00000161954.7	-71094	210356	Nckap5	NCK-associated protein 5	NA	NA	NA	NA
chr1	126674061	126674080	20	*	peak_1526	20	+	0.00251094	Intron (ENSMUST00000094609.9/ENSMUSG00000049690.15, intron 2 of 12)	1	126525039	126738190	213152	2	ENSMUSG00000049690.15	ENSMUST00000162664.7	64110	210356	Nckap5	NCK-associated protein 5	NA	NA	NA	NA
chr1	126835181	126835200	20	*	peak_1527	14	+	0.0139315	Distal Intergenic	1	126222627	126830799	608173	2	ENSMUSG00000049690.15	ENSMUST00000162646.7	-4382	210356	Nckap5	NCK-associated protein 5	MTE2a	-	LTR	ERVL-MaLR
chr1	126976481	126976500	20	*	peak_1528	509	+	7.06538e-16	Distal Intergenic	1	127049984	127050696	713	2	ENSMUSG00000101385.1	ENSMUST00000185860.1	74196	383559	Gm5261	ribosomal protein S2 pseudogene	MER89	+	LTR	ERV1
chr1	127130801	127130820	20	*	peak_1529	36	+	1.00184e-10	Distal Intergenic	1	127205015	127388212	183198	1	ENSMUSG00000036155.13	ENSMUST00000189427.6	-74195	107895	Mgat5	mannoside acetylglucosaminyltransferase 5	Lx8	+	LINE	L1
chr1	127172821	127172840	20	*	peak_1530	14	+	0.0139315	Distal Intergenic	1	127205015	127388212	183198	1	ENSMUSG00000036155.13	ENSMUST00000189427.6	-32175	107895	Mgat5	mannoside acetylglucosaminyltransferase 5	RMER13B	+	LTR	ERVK
chr1	127690361	127690380	20	*	peak_1531	18	+	0.00302092	Distal Intergenic	1	127490898	127679548	188651	2	ENSMUSG00000026347.13	ENSMUST00000185560.1	-10813	72160	Tmem163	transmembrane protein 163	NA	NA	NA	NA
chr1	127983581	127983600	20	*	peak_1532	23	+	2.46017e-07	Promoter (1-2kb)	1	127978905	127984687	5783	2	ENSMUSG00000104164.1	ENSMUST00000193744.1	1087	NA	NA	NA	NA	NA	NA	NA
chr1	128070421	128070440	20	*	peak_1533	14	+	0.0139315	Intron (ENSMUST00000086614.11/ENSMUSG00000036086.16, intron 2 of 20)	1	128084460	128089331	4872	2	ENSMUSG00000102782.1	ENSMUST00000194969.1	18891	NA	NA	NA	B2_Mm2	+	SINE	B2
chr1	128183541	128183560	20	*	peak_1534	20	+	0.00251094	Promoter (1-2kb)	1	128181741	128211239	29499	1	ENSMUSG00000056211.13	ENSMUST00000190056.2	1800	226412	R3hdm1	R3H domain containing 1	NA	NA	NA	NA
chr1	128214881	128214900	20	*	peak_1535	31	+	2.02184e-09	Intron (ENSMUST00000036288.10/ENSMUSG00000056211.13, intron 20 of 26)	1	128206992	128237735	30744	1	ENSMUSG00000056211.13	ENSMUST00000190288.1	7889	226412	R3hdm1	R3H domain containing 1	NA	NA	NA	NA
chr1	128458601	128458620	20	*	peak_1536	14	+	0.0139315	Distal Intergenic	1	128490040	128490173	134	1	ENSMUSG00000088196.1	ENSMUST00000157571.1	-31420	115485767	Gm23902	predicted gene, 23902	B2_Mm2	-	SINE	B2
chr1	128458601	128458620	20	*	peak_1536	14	+	0.0139315	Distal Intergenic	1	128490040	128490173	134	1	ENSMUSG00000088196.1	ENSMUST00000157571.1	-31420	115485767	Gm23902	predicted gene, 23902	BC1_Mm	-	scRNA	unknown
chr1	128458601	128458620	20	*	peak_1536	14	+	0.0139315	Distal Intergenic	1	128490040	128490173	134	1	ENSMUSG00000088196.1	ENSMUST00000157571.1	-31420	115485767	Gm23902	predicted gene, 23902	(TATT)n	+	Simple_repeat	unknown
chr1	128545001	128545020	20	*	peak_1537	23	+	2.46017e-07	Distal Intergenic	1	128520073	128521460	1388	2	ENSMUSG00000100078.1	ENSMUST00000187672.1	-23541	NA	NA	NA	B4	+	SINE	B4
chr1	128611301	128611320	20	*	peak_1538	17	+	0.00425669	Distal Intergenic	1	128589099	128592293	3195	2	ENSMUSG00000045382.6	ENSMUST00000142893.1	-19008	12767	Cxcr4	chemokine (C-X-C motif) receptor 4	NA	NA	NA	NA
chr1	128624841	128624860	20	*	peak_1539	15	+	0.00919205	Distal Intergenic	1	128589099	128592293	3195	2	ENSMUSG00000045382.6	ENSMUST00000142893.1	-32548	12767	Cxcr4	chemokine (C-X-C motif) receptor 4	NA	NA	NA	NA
chr1	128672901	128672920	20	*	peak_1540	26	+	4.09616e-08	Distal Intergenic	1	128750926	128751347	422	1	ENSMUSG00000099403.1	ENSMUST00000185285.1	-78006	NA	NA	NA	NA	NA	NA	NA
chr1	128914141	128914160	20	*	peak_1541	106	+	7.06538e-16	Distal Intergenic	1	128885909	128886019	111	2	ENSMUSG00000064737.1	ENSMUST00000082803.1	-28122	115487593	Gm23056	predicted gene, 23056	NA	NA	NA	NA
chr1	129081921	129081940	20	*	peak_1542	41	+	4.90351e-12	Distal Intergenic	1	129273302	129431058	157757	1	ENSMUSG00000042581.14	ENSMUST00000148051.1	-191362	210417	Thsd7b	thrombospondin, type I, domain containing 7B	MTEa	-	LTR	ERVL-MaLR
chr1	129250121	129250140	20	*	peak_1543	15	+	0.00919205	Distal Intergenic	1	129273302	129431058	157757	1	ENSMUSG00000042581.14	ENSMUST00000148051.1	-23162	210417	Thsd7b	thrombospondin, type I, domain containing 7B	NA	NA	NA	NA
chr1	129292581	129292600	20	*	peak_1544	19	+	0.00251094	Intron (ENSMUST00000148051.1/ENSMUSG00000042581.14, intron 1 of 1)	1	129283107	129285593	2487	1	ENSMUSG00000103742.1	ENSMUST00000195110.1	9474	NA	NA	NA	NA	NA	NA	NA
chr1	129301921	129301940	20	*	peak_1545	13	+	0.021652	Intron (ENSMUST00000148051.1/ENSMUSG00000042581.14, intron 1 of 1)	1	129283107	129285593	2487	1	ENSMUSG00000103742.1	ENSMUST00000195110.1	18814	NA	NA	NA	Lx6	-	LINE	L1
chr1	129321221	129321240	20	*	peak_1546	76	+	7.06538e-16	Intron (ENSMUST00000148051.1/ENSMUSG00000042581.14, intron 1 of 1)	1	129283107	129285593	2487	1	ENSMUSG00000103742.1	ENSMUST00000195110.1	38114	NA	NA	NA	Lx7	-	LINE	L1
chr1	129394501	129394520	20	*	peak_1547	74	+	7.06538e-16	Intron (ENSMUST00000148051.1/ENSMUSG00000042581.14, intron 1 of 1)	1	129372304	129373262	959	1	ENSMUSG00000103637.1	ENSMUST00000192743.1	22197	NA	NA	NA	MT2_Mm	-	LTR	ERVL
chr1	129400321	129400340	20	*	peak_1548	74	+	7.06538e-16	Intron (ENSMUST00000148051.1/ENSMUSG00000042581.14, intron 1 of 1)	1	129372304	129373262	959	1	ENSMUSG00000103637.1	ENSMUST00000192743.1	28017	NA	NA	NA	MT2_Mm	-	LTR	ERVL
chr1	129540361	129540380	20	*	peak_1549	21	+	8.10804e-07	Promoter (2-3kb)	1	129537511	129629046	91536	1	ENSMUSG00000042581.14	ENSMUST00000152305.2	2850	210417	Thsd7b	thrombospondin, type I, domain containing 7B	NA	NA	NA	NA
chr1	129565201	129565240	40	*	peak_1550	121.5	+	7.06538e-16	Intron (ENSMUST00000073527.12/ENSMUSG00000042581.14, intron 2 of 27)	1	129537511	129629046	91536	1	ENSMUSG00000042581.14	ENSMUST00000152305.2	27690	210417	Thsd7b	thrombospondin, type I, domain containing 7B	L1MD	-	LINE	L1
chr1	129721941	129721960	20	*	peak_1551	14	+	0.0139315	Intron (ENSMUST00000073527.12/ENSMUSG00000042581.14, intron 7 of 27)	1	129710543	129713229	2687	1	ENSMUSG00000104130.1	ENSMUST00000193840.1	11398	NA	NA	NA	ORR1D2	-	LTR	ERVL-MaLR
chr1	129799801	129799820	20	*	peak_1552	12	+	0.0342569	Promoter (1-2kb)	1	129796608	129797858	1251	2	ENSMUSG00000089648.1	ENSMUST00000161109.1	-1943	100534274	Gm15790	nucleoporin 54 pseudogene	Lx5c	-	LINE	L1
chr1	129806201	129806220	20	*	peak_1553	50	+	2.16978e-14	Intron (ENSMUST00000073527.12/ENSMUSG00000042581.14, intron 10 of 27)	1	129801387	129801764	378	2	ENSMUSG00000094122.1	ENSMUST00000086596.1	-4437	NA	NA	NA	Lx5c	+	LINE	L1
chr1	129946581	129946600	20	*	peak_1554	15	+	0.00919205	Intron (ENSMUST00000073527.12/ENSMUSG00000042581.14, intron 14 of 27)	1	129943162	129946033	2872	1	ENSMUSG00000103281.1	ENSMUST00000191619.1	3419	NA	NA	NA	NA	NA	NA	NA
chr1	130262501	130262520	20	*	peak_1555	97	+	7.06538e-16	Distal Intergenic	1	130269950	130281258	11309	2	ENSMUSG00000086633.1	ENSMUST00000155992.1	18738	NA	NA	NA	NA	NA	NA	NA
chr1	130300781	130300800	20	*	peak_1556	12	+	0.0342569	Distal Intergenic	1	130269950	130281258	11309	2	ENSMUSG00000086633.1	ENSMUST00000155992.1	-19523	NA	NA	NA	NA	NA	NA	NA
chr1	130324801	130324820	20	*	peak_1557	30	+	3.69573e-09	Distal Intergenic	1	130269950	130281258	11309	2	ENSMUSG00000086633.1	ENSMUST00000155992.1	-43543	NA	NA	NA	L1MdTf_III	-	LINE	L1
chr1	130350021	130350040	20	*	peak_1558	59	+	7.48858e-16	Distal Intergenic	1	130269950	130281258	11309	2	ENSMUSG00000086633.1	ENSMUST00000155992.1	-68763	NA	NA	NA	NA	NA	NA	NA
chr1	130409221	130409240	20	*	peak_1559	35	+	1.8321e-10	Intron (ENSMUST00000112488.8/ENSMUSG00000026401.15, intron 9 of 9)	1	130419601	130422740	3140	2	ENSMUSG00000026401.15	ENSMUST00000136497.1	13500	13137	Cd55b	CD55 molecule, decay accelerating factor for complement B	MT2C_Mm	+	LTR	ERVL
chr1	130431801	130431820	20	*	peak_1560	39	+	1.63578e-11	Exon (ENSMUST00000130486.1/ENSMUSG00000086825.1, exon 3 of 3)	1	130429781	130437191	7411	2	ENSMUSG00000086825.1	ENSMUST00000130486.1	5371	NA	NA	NA	MT2C_Mm	+	LTR	ERVL
chr1	130744941	130744960	20	*	peak_1561	57	+	9.37535e-16	Distal Intergenic	1	130740162	130741327	1166	2	ENSMUSG00000099556.1	ENSMUST00000188068.1	-3614	NA	NA	NA	(AC)n	+	Simple_repeat	unknown
chr1	130878481	130878500	20	*	peak_1562	17	+	0.00425669	Promoter (<=1kb)	1	130878331	130880790	2460	1	ENSMUSG00000042474.6	ENSMUST00000145446.1	150	69169	Fcmr	Fc fragment of IgM receptor	NA	NA	NA	NA
chr1	130913921	130913940	20	*	peak_1563	13	+	0.021652	Promoter (2-3kb)	1	130906985	130911451	4467	2	ENSMUSG00000026416.12	ENSMUST00000027673.10	-2470	58181	Il20	interleukin 20	NA	NA	NA	NA
chr1	130948801	130948820	20	*	peak_1564	21	+	8.10804e-07	Distal Intergenic	1	130932816	130940115	7300	2	ENSMUSG00000016524.12	ENSMUST00000187916.6	-8686	329244	Il19	interleukin 19	(ACC)n	+	Simple_repeat	unknown
chr1	131052921	131052940	20	*	peak_1565	27	+	2.24556e-08	Distal Intergenic	1	131056889	131072526	15638	2	ENSMUSG00000016528.10	ENSMUST00000188459.3	19586	17164	Mapkapk2	MAP kinase-activated protein kinase 2	NA	NA	NA	NA
chr1	131147121	131147140	20	*	peak_1566	60	+	7.18895e-16	Distal Intergenic	1	131153181	131158902	5722	1	ENSMUSG00000026427.16	ENSMUST00000139468.1	-6041	16865	Eif2d	eukaryotic translation initiation factor 2D	4.5SRNA	+	scRNA	unknown
chr1	131156581	131156600	20	*	peak_1567	24	+	1.35662e-07	Intron (ENSMUST00000139468.1/ENSMUSG00000026427.16, intron 3 of 3)	1	131153181	131187658	34478	1	ENSMUSG00000026427.16	ENSMUST00000131855.1	3400	16865	Eif2d	eukaryotic translation initiation factor 2D	L1MdF_IV	-	LINE	L1
chr1	131156581	131156600	20	*	peak_1567	24	+	1.35662e-07	Intron (ENSMUST00000139468.1/ENSMUSG00000026427.16, intron 3 of 3)	1	131153181	131187658	34478	1	ENSMUSG00000026427.16	ENSMUST00000131855.1	3400	16865	Eif2d	eukaryotic translation initiation factor 2D	MERVL-int	+	LTR	ERVL
chr1	131156781	131156800	20	*	peak_1568	28	+	1.23076e-08	Intron (ENSMUST00000139468.1/ENSMUSG00000026427.16, intron 3 of 3)	1	131153181	131187658	34478	1	ENSMUSG00000026427.16	ENSMUST00000131855.1	3600	16865	Eif2d	eukaryotic translation initiation factor 2D	MERVL-int	+	LTR	ERVL
chr1	131215621	131215640	20	*	peak_1569	13	+	0.021652	Promoter (1-2kb)	1	131216877	131218089	1213	1	ENSMUSG00000101729.1	ENSMUST00000189015.1	-1237	NA	NA	NA	NA	NA	NA	NA
chr1	131394721	131394740	20	*	peak_1570	26	+	4.09616e-08	Intron (ENSMUST00000097588.8/ENSMUSG00000026425.15, intron 4 of 22)	1	131406812	131409213	2402	2	ENSMUSG00000101778.1	ENSMUST00000191427.1	14473	NA	NA	NA	NA	NA	NA	NA
chr1	131443641	131443660	20	*	peak_1571	15	+	0.00919205	Intron (ENSMUST00000097588.8/ENSMUSG00000026425.15, intron 2 of 22)	1	131447440	131447695	256	2	ENSMUSG00000099959.1	ENSMUST00000190146.1	4035	NA	NA	NA	NA	NA	NA	NA
chr1	131465141	131465160	20	*	peak_1572	26	+	4.09616e-08	Intron (ENSMUST00000097588.8/ENSMUSG00000026425.15, intron 2 of 22)	1	131447440	131447695	256	2	ENSMUSG00000099959.1	ENSMUST00000190146.1	-17446	NA	NA	NA	NA	NA	NA	NA
chr1	131573781	131573800	20	*	peak_1573	20	+	0.00251094	Distal Intergenic	1	131599239	131612000	12762	1	ENSMUSG00000026432.7	ENSMUST00000027690.6	-25439	26361	Avpr1b	arginine vasopressin receptor 1B	LSU-rRNA_Hsa	+	rRNA	unknown
chr1	131573821	131573860	40	*	peak_1574	164.5	+	3.04281e-10	Distal Intergenic	1	131599239	131612000	12762	1	ENSMUSG00000026432.7	ENSMUST00000027690.6	-25379	26361	Avpr1b	arginine vasopressin receptor 1B	LSU-rRNA_Hsa	+	rRNA	unknown
chr1	131573901	131574020	120	*	peak_1575	814.833	+	1.24579e-08	Distal Intergenic	1	131599239	131612000	12762	1	ENSMUSG00000026432.7	ENSMUST00000027690.6	-25219	26361	Avpr1b	arginine vasopressin receptor 1B	LSU-rRNA_Hsa	+	rRNA	unknown
chr1	131767861	131767880	20	*	peak_1576	36	+	1.00184e-10	Exon (ENSMUST00000049027.9/ENSMUSG00000042268.10, exon 20 of 21)	1	131750491	131753987	3497	1	ENSMUSG00000042268.10	ENSMUST00000147800.1	17370	320718	Slc26a9	solute carrier family 26, member 9	NA	NA	NA	NA
chr1	132058541	132058560	20	*	peak_1577	41	+	4.90351e-12	Intron (ENSMUST00000126927.7/ENSMUSG00000059149.17, intron 2 of 10)	1	132046437	132054177	7741	2	ENSMUSG00000059149.17	ENSMUST00000162628.1	-4364	213006	Mfsd4a	major facilitator superfamily domain containing 4A	MTEa	+	LTR	ERVL-MaLR
chr1	132067861	132067880	20	*	peak_1578	25	+	7.47474e-08	Promoter (<=1kb)	1	132038922	132067900	28979	2	ENSMUSG00000059149.17	ENSMUST00000161864.1	20	213006	Mfsd4a	major facilitator superfamily domain containing 4A	NA	NA	NA	NA
chr1	132069681	132069700	20	*	peak_1579	14	+	0.0139315	Promoter (1-2kb)	1	132026835	132068062	41228	2	ENSMUSG00000059149.17	ENSMUST00000146267.7	-1619	213006	Mfsd4a	major facilitator superfamily domain containing 4A	NA	NA	NA	NA
chr1	132128001	132128020	20	*	peak_1580	15	+	0.00919205	Intron (ENSMUST00000027697.11/ENSMUSG00000026437.11, intron 1 of 15)	1	132114586	132116913	2328	2	ENSMUSG00000026437.11	ENSMUST00000188387.6	-11088	18557	Cdk18	cyclin-dependent kinase 18	NA	NA	NA	NA
chr1	132419781	132419800	20	*	peak_1581	14	+	0.0139315	Promoter (1-2kb)	1	132418377	132434148	15772	1	ENSMUSG00000042046.15	ENSMUST00000188973.1	1404	213452	Dstyk	dual serine/threonine and tyrosine protein kinase	NA	NA	NA	NA
chr1	132469921	132469940	20	*	peak_1582	13	+	0.021652	Intron (ENSMUST00000180835.1/ENSMUSG00000097760.2, intron 1 of 1)	1	132466433	132477045	10613	2	ENSMUSG00000097760.2	ENSMUST00000180835.1	7105	115487119	6030442K20Rik	RIKEN cDNA 6030442K20 gene	B2_Mm1t	+	SINE	B2
chr1	132497261	132497280	20	*	peak_1583	21	+	8.10804e-07	Intron (ENSMUST00000190825.6/ENSMUSG00000026439.14, intron 12 of 13)	1	132503733	132505655	1923	1	ENSMUSG00000026439.14	ENSMUST00000187834.1	-6453	213464	Rbbp5	retinoblastoma binding protein 5, histone lysine methyltransferase complex subunit	NA	NA	NA	NA
chr1	132595541	132595580	40	*	peak_1584	13	+	0.0240942	Exon (ENSMUST00000094569.10/ENSMUSG00000026442.14, exon 23 of 30)	1	132576324	132587140	10817	2	ENSMUSG00000026442.14	ENSMUST00000186330.1	-8401	269116	Nfasc	neurofascin	NA	NA	NA	NA
chr1	132605381	132605400	20	*	peak_1585	39	+	1.63578e-11	Promoter (<=1kb)	1	132601634	132605159	3526	2	ENSMUSG00000026442.14	ENSMUST00000186539.1	-222	269116	Nfasc	neurofascin	NA	NA	NA	NA
chr1	132714181	132714200	20	*	peak_1586	22	+	4.4782e-07	Intron (ENSMUST00000094569.10/ENSMUSG00000026442.14, intron 1 of 29)	1	132570044	132707406	137363	2	ENSMUSG00000026442.14	ENSMUST00000187861.6	-6775	269116	Nfasc	neurofascin	NA	NA	NA	NA
chr1	132809261	132809280	20	*	peak_1587	69	+	7.06538e-16	Distal Intergenic	1	132814228	132814348	121	2	ENSMUSG00000088911.1	ENSMUST00000158286.1	5068	115485802	Gm22609	predicted gene, 22609	LTR78B	-	LTR	ERV1
chr1	132859781	132859800	20	*	peak_1588	39	+	1.63578e-11	Distal Intergenic	1	132880273	132940005	59733	1	ENSMUSG00000026443.3	ENSMUST00000027706.3	-20473	16980	Lrrn2	leucine rich repeat protein 2, neuronal	NA	NA	NA	NA
chr1	132943961	132943980	20	*	peak_1589	14	+	0.0139315	Promoter (1-2kb)	1	132943512	132945320	1809	2	ENSMUSG00000102709.1	ENSMUST00000194934.1	1340	NA	NA	NA	L3	-	LINE	CR1
chr1	133009901	133009920	20	*	peak_1590	62	+	7.06538e-16	Intron (ENSMUST00000186617.6/ENSMUSG00000054387.13, intron 4 of 10)	1	132996644	133004325	7682	2	ENSMUSG00000054387.13	ENSMUST00000189596.1	-5576	17248	Mdm4	transformed mouse 3T3 cell double minute 4	B2_Mm1t	+	SINE	B2
chr1	133033981	133034000	20	*	peak_1591	16	+	0.00618825	Distal Intergenic	1	133009151	133030561	21411	2	ENSMUSG00000054387.13	ENSMUST00000190807.1	-3420	17248	Mdm4	transformed mouse 3T3 cell double minute 4	tRNA-Lys-AAA	+	tRNA	unknown
chr1	133040001	133040020	20	*	peak_1592	19	+	0.00251094	Distal Intergenic	1	133045667	133067229	21563	1	ENSMUSG00000026447.17	ENSMUST00000153707.7	-5647	240752	Pik3c2b	phosphatidylinositol-4-phosphate 3-kinase catalytic subunit type 2 beta	NA	NA	NA	NA
chr1	133091761	133091780	20	*	peak_1593	102	+	7.06538e-16	Intron (ENSMUST00000077730.6/ENSMUSG00000026447.17, intron 20 of 32)	1	133068579	133074586	6008	1	ENSMUSG00000026447.17	ENSMUST00000239467.1	23182	240752	Pik3c2b	phosphatidylinositol-4-phosphate 3-kinase catalytic subunit type 2 beta	NA	NA	NA	NA
chr1	133124961	133124980	20	*	peak_1594	38	+	2.99882e-11	Distal Intergenic	1	133131143	133139783	8641	1	ENSMUSG00000046062.5	ENSMUST00000052529.3	-6163	108954	Ppp1r15b	protein phosphatase 1, regulatory subunit 15B	FAM	+	SINE	Alu
chr1	133164061	133164080	20	*	peak_1595	12	+	0.0342569	Promoter (<=1kb)	1	133164210	133272280	108071	1	ENSMUSG00000041757.17	ENSMUST00000212252.1	-130	240753	Plekha6	pleckstrin homology domain containing, family A member 6	NA	NA	NA	NA
chr1	133203701	133203720	20	*	peak_1596	14	+	0.0139315	Intron (ENSMUST00000212252.1/ENSMUSG00000041757.17, intron 3 of 9)	1	133181321	133301219	119899	1	ENSMUSG00000041757.17	ENSMUST00000187285.6	22380	240753	Plekha6	pleckstrin homology domain containing, family A member 6	RLTR12C	-	LTR	ERVK
chr1	133273861	133273880	20	*	peak_1597	21	+	8.10804e-07	Promoter (<=1kb)	1	133274248	133281811	7564	1	ENSMUSG00000041757.17	ENSMUST00000187299.1	-368	240753	Plekha6	pleckstrin homology domain containing, family A member 6	NA	NA	NA	NA
chr1	133312521	133312540	20	*	peak_1598	13	+	0.021652	Promoter (2-3kb)	1	133309890	133321050	11161	1	ENSMUSG00000103421.1	ENSMUST00000192465.1	2631	68338	Golt1a	golgi transport 1A	G-rich	+	Low_complexity	unknown
chr1	133379181	133379200	20	*	peak_1599	12	+	0.0342569	Intron (ENSMUST00000135222.8/ENSMUSG00000070644.13, intron 7 of 7)	1	133383978	133385526	1549	2	ENSMUSG00000070643.11	ENSMUST00000145922.1	6326	20668	Sox13	SRY (sex determining region Y)-box 13	B1_Mur3	+	SINE	Alu
chr1	133379181	133379200	20	*	peak_1599	12	+	0.0342569	Intron (ENSMUST00000135222.8/ENSMUSG00000070644.13, intron 7 of 7)	1	133383978	133385526	1549	2	ENSMUSG00000070643.11	ENSMUST00000145922.1	6326	20668	Sox13	SRY (sex determining region Y)-box 13	ID_B1	+	SINE	B4
chr1	133379181	133379200	20	*	peak_1599	12	+	0.0342569	Intron (ENSMUST00000135222.8/ENSMUSG00000070644.13, intron 7 of 7)	1	133383978	133385526	1549	2	ENSMUSG00000070643.11	ENSMUST00000145922.1	6326	20668	Sox13	SRY (sex determining region Y)-box 13	MurSatRep1	-	Unknown	unknown
chr1	133423601	133423620	20	*	peak_1600	101	+	7.06538e-16	Promoter (<=1kb)	1	133382303	133424377	42075	2	ENSMUSG00000070643.11	ENSMUST00000153799.7	757	20668	Sox13	SRY (sex determining region Y)-box 13	NA	NA	NA	NA
chr1	133502641	133502660	20	*	peak_1601	17	+	0.00425669	Distal Intergenic	1	133529479	133530270	792	1	ENSMUSG00000101004.1	ENSMUST00000188004.1	-26819	667371	Gm8596	ribosomal protein L7A pseudogene	NA	NA	NA	NA
chr1	133504401	133504420	20	*	peak_1602	28	+	1.23076e-08	Distal Intergenic	1	133529479	133530270	792	1	ENSMUSG00000101004.1	ENSMUST00000188004.1	-25059	667371	Gm8596	ribosomal protein L7A pseudogene	RMER10A	+	LTR	ERVL
chr1	133579161	133579180	20	*	peak_1603	81	+	7.06538e-16	Distal Intergenic	1	133601223	133601355	133	1	ENSMUSG00000064814.1	ENSMUST00000082880.1	-22043	115487648	Gm23939	predicted gene, 23939	NA	NA	NA	NA
chr1	133652481	133652500	20	*	peak_1604	23	+	2.46017e-07	Intron (ENSMUST00000191896.5/ENSMUSG00000102976.6, intron 3 of 17)	1	133647217	133661281	14065	2	ENSMUSG00000102976.6	ENSMUST00000191705.5	8781	70579	Zc3h11a	zinc finger CCCH type containing 11A	B2_Mm1t	+	SINE	B2
chr1	133668381	133668400	20	*	peak_1605	20	+	0.00251094	Distal Intergenic	1	133619871	133661380	41510	2	ENSMUSG00000116275.1	ENSMUST00000027736.12	-7001	70579	Zc3h11a	zinc finger CCCH type containing 11A	B2_Mm2	+	SINE	B2
chr1	133707921	133707940	20	*	peak_1606	60	+	7.18895e-16	Intron (ENSMUST00000143567.7/ENSMUSG00000026463.17, intron 20 of 20)	1	133701639	133701881	243	2	ENSMUSG00000026463.17	ENSMUST00000167348.1	-6040	381290	Atp2b4	ATPase, Ca++ transporting, plasma membrane 4	NA	NA	NA	NA
chr1	133718781	133718800	20	*	peak_1607	12	+	0.0342569	Promoter (<=1kb)	1	133716323	133717929	1607	2	ENSMUSG00000026463.17	ENSMUST00000140810.1	-852	381290	Atp2b4	ATPase, Ca++ transporting, plasma membrane 4	NA	NA	NA	NA
chr1	133981181	133981220	40	*	peak_1608	23	+	0.00151047	Distal Intergenic	1	133962162	133971938	9777	1	ENSMUSG00000100987.1	ENSMUST00000188504.1	19019	NA	NA	NA	MLT1J	+	LTR	ERVL-MaLR
chr1	134040521	134040540	20	*	peak_1609	21	+	8.10804e-07	Exon (ENSMUST00000048183.7/ENSMUSG00000041559.7, exon 2 of 3)	1	134037496	134040474	2979	1	ENSMUSG00000041559.7	ENSMUST00000162779.1	3025	14264	Fmod	fibromodulin	NA	NA	NA	NA
chr1	134125621	134125640	20	*	peak_1610	56	+	1.1806e-15	Intron (ENSMUST00000159963.7/ENSMUSG00000026450.14, intron 1 of 11)	1	134138646	134151539	12894	1	ENSMUSG00000026450.14	ENSMUST00000086475.2	-13006	71884	Chit1	chitinase 1 (chitotriosidase)	MERVL-int	+	LTR	ERVL
chr1	134125901	134125920	20	*	peak_1611	13	+	0.021652	Intron (ENSMUST00000159963.7/ENSMUSG00000026450.14, intron 1 of 11)	1	134138646	134151539	12894	1	ENSMUSG00000026450.14	ENSMUST00000086475.2	-12726	71884	Chit1	chitinase 1 (chitotriosidase)	MERVL-int	+	LTR	ERVL
chr1	134127721	134127740	20	*	peak_1612	27	+	2.24556e-08	Intron (ENSMUST00000159963.7/ENSMUSG00000026450.14, intron 1 of 11)	1	134138646	134151539	12894	1	ENSMUSG00000026450.14	ENSMUST00000086475.2	-10906	71884	Chit1	chitinase 1 (chitotriosidase)	MERVL-int	+	LTR	ERVL
chr1	134128481	134128500	20	*	peak_1613	18	+	0.00302092	Intron (ENSMUST00000159963.7/ENSMUSG00000026450.14, intron 1 of 11)	1	134138646	134151539	12894	1	ENSMUSG00000026450.14	ENSMUST00000086475.2	-10146	71884	Chit1	chitinase 1 (chitotriosidase)	MERVL-int	+	LTR	ERVL
chr1	134348581	134348600	20	*	peak_1614	13	+	0.021652	Promoter (1-2kb)	1	134347910	134350305	2396	2	ENSMUSG00000042305.12	ENSMUST00000189572.1	1705	57439	Tmem183a	transmembrane protein 183A	MT2_Mm	+	LTR	ERVL
chr1	134349001	134349020	20	*	peak_1615	147	+	7.06538e-16	Promoter (1-2kb)	1	134347910	134350305	2396	2	ENSMUSG00000042305.12	ENSMUST00000189572.1	1285	57439	Tmem183a	transmembrane protein 183A	MT2_Mm	+	LTR	ERVL
chr1	134361681	134361700	20	*	peak_1616	80	+	7.06538e-16	Promoter (<=1kb)	1	134355708	134361690	5983	2	ENSMUSG00000042305.12	ENSMUST00000185903.1	0	57439	Tmem183a	transmembrane protein 183A	NA	NA	NA	NA
chr1	134512601	134512620	20	*	peak_1617	22	+	4.4782e-07	Distal Intergenic	1	134518081	134518563	483	1	ENSMUSG00000096712.1	ENSMUST00000179718.1	-5461	NA	NA	NA	NA	NA	NA	NA
chr1	134560481	134560500	20	*	peak_1618	12	+	0.0342569	Promoter (<=1kb)	1	134560207	134606791	46585	1	ENSMUSG00000042207.17	ENSMUST00000112197.2	274	75605	Kdm5b	lysine (K)-specific demethylase 5B	NA	NA	NA	NA
chr1	134599181	134599200	20	*	peak_1619	14	+	0.0139315	Exon (ENSMUST00000047714.13/ENSMUSG00000042207.17, exon 8 of 27)	1	134587977	134590686	2710	1	ENSMUSG00000042207.17	ENSMUST00000186128.1	11204	75605	Kdm5b	lysine (K)-specific demethylase 5B	NA	NA	NA	NA
chr1	134615301	134615320	20	*	peak_1620	13	+	0.021652	Intron (ENSMUST00000047714.13/ENSMUSG00000042207.17, intron 16 of 26)	1	134621880	134625101	3222	1	ENSMUSG00000042207.17	ENSMUST00000133725.1	-6560	75605	Kdm5b	lysine (K)-specific demethylase 5B	B3	-	SINE	B2
chr1	134654421	134654440	20	*	peak_1621	64	+	7.06538e-16	Intron (ENSMUST00000187725.6/ENSMUSG00000026452.15, intron 1 of 2)	1	134646681	134749417	102737	1	ENSMUSG00000026452.15	ENSMUST00000188842.6	7740	20980	Syt2	synaptotagmin II	Charlie1a	+	DNA	hAT-Charlie
chr1	134677201	134677220	20	*	peak_1622	70	+	7.06538e-16	Intron (ENSMUST00000187725.6/ENSMUSG00000026452.15, intron 1 of 2)	1	134646681	134749417	102737	1	ENSMUSG00000026452.15	ENSMUST00000188842.6	30520	20980	Syt2	synaptotagmin II	NA	NA	NA	NA
chr1	134768361	134768380	20	*	peak_1623	21	+	8.10804e-07	Intron (ENSMUST00000045665.12/ENSMUSG00000073557.12, intron 23 of 23)	1	134755568	134760353	4786	2	ENSMUSG00000073557.12	ENSMUST00000137022.1	-8008	329251	Ppp1r12b	protein phosphatase 1, regulatory subunit 12B	NA	NA	NA	NA
chr1	134804601	134804620	20	*	peak_1624	21	+	8.10804e-07	Promoter (<=1kb)	1	134779110	134803851	24742	2	ENSMUSG00000073557.12	ENSMUST00000141419.1	-750	329251	Ppp1r12b	protein phosphatase 1, regulatory subunit 12B	NA	NA	NA	NA
chr1	134844501	134844520	20	*	peak_1625	12	+	0.0342569	Promoter (1-2kb)	1	134759067	134846420	87354	2	ENSMUSG00000073557.12	ENSMUST00000156348.7	1900	329251	Ppp1r12b	protein phosphatase 1, regulatory subunit 12B	(TTCA)n	+	Simple_repeat	unknown
chr1	134884181	134884200	20	*	peak_1626	16	+	0.00618825	Intron (ENSMUST00000045665.12/ENSMUSG00000073557.12, intron 8 of 23)	1	134759067	134846420	87354	2	ENSMUSG00000073557.12	ENSMUST00000156348.7	-37761	329251	Ppp1r12b	protein phosphatase 1, regulatory subunit 12B	NA	NA	NA	NA
chr1	134901901	134901920	20	*	peak_1627	12	+	0.0342569	Intron (ENSMUST00000045665.12/ENSMUSG00000073557.12, intron 2 of 23)	1	134759969	134955851	195883	2	ENSMUSG00000073557.12	ENSMUST00000168381.7	53931	329251	Ppp1r12b	protein phosphatase 1, regulatory subunit 12B	NA	NA	NA	NA
chr1	134993741	134993760	20	*	peak_1628	45	+	4.35642e-13	Intron (ENSMUST00000044828.13/ENSMUSG00000042793.13, intron 16 of 17)	1	134971956	134972857	902	1	ENSMUSG00000026429.9	ENSMUST00000139617.1	21785	67196	Ube2t	ubiquitin-conjugating enzyme E2T	NA	NA	NA	NA
chr1	135104181	135104200	20	*	peak_1629	26	+	4.09616e-08	Promoter (1-2kb)	1	134983301	135105276	121976	2	ENSMUSG00000042793.13	ENSMUST00000044828.13	1076	329252	Lgr6	leucine-rich repeat-containing G protein-coupled receptor 6	NA	NA	NA	NA
chr1	135105481	135105500	20	*	peak_1630	32	+	1.11255e-09	Promoter (<=1kb)	1	134983301	135105276	121976	2	ENSMUSG00000042793.13	ENSMUST00000044828.13	-205	329252	Lgr6	leucine-rich repeat-containing G protein-coupled receptor 6	NA	NA	NA	NA
chr1	135234781	135234820	40	*	peak_1631	23	+	0.00212835	Promoter (2-3kb)	1	135231995	135233225	1231	1	ENSMUSG00000079139.4	ENSMUST00000110798.4	2786	100043064	Gm4204	nucleosome assembly protein 1-like 1 pseudogene	NA	NA	NA	NA
chr1	135277561	135277580	20	*	peak_1632	154	+	7.06538e-16	Promoter (<=1kb)	1	135275842	135277418	1577	2	ENSMUSG00000041926.15	ENSMUST00000190632.1	-143	215615	Rnpep	arginyl aminopeptidase (aminopeptidase B)	NA	NA	NA	NA
chr1	135348381	135348400	20	*	peak_1633	21	+	8.10804e-07	Intron (ENSMUST00000059352.2/ENSMUSG00000048096.7, intron 1 of 2)	1	135353717	135353822	106	2	ENSMUSG00000087859.1	ENSMUST00000157234.1	5422	NA	NA	NA	NA	NA	NA	NA
chr1	135360281	135360300	20	*	peak_1634	24	+	1.35662e-07	Intron (ENSMUST00000059352.2/ENSMUSG00000048096.7, intron 1 of 2)	1	135353717	135353822	106	2	ENSMUSG00000087859.1	ENSMUST00000157234.1	-6459	NA	NA	NA	NA	NA	NA	NA
chr1	135372281	135372300	20	*	peak_1635	25	+	7.47474e-08	Promoter (1-2kb)	1	135371060	135373450	2391	2	ENSMUSG00000041889.7	ENSMUST00000159918.1	1150	77552	Shisa4	shisa family member 4	NA	NA	NA	NA
chr1	135443501	135443520	20	*	peak_1636	17	+	0.00425669	Intron (ENSMUST00000040599.14/ENSMUSG00000009418.16, intron 29 of 29)	1	135452375	135453907	1533	2	ENSMUSG00000009418.16	ENSMUST00000187311.1	10387	215690	Nav1	neuron navigator 1	NA	NA	NA	NA
chr1	135457541	135457560	20	*	peak_1637	19	+	0.00251094	Promoter (2-3kb)	1	135454603	135454683	81	2	ENSMUSG00000093515.1	ENSMUST00000175639.1	-2858	100885827	Mir1231	microRNA 1231	NA	NA	NA	NA
chr1	135559541	135559560	20	*	peak_1638	27	+	2.24556e-08	Intron (ENSMUST00000040599.14/ENSMUSG00000009418.16, intron 1 of 29)	1	135584773	135599948	15176	1	ENSMUSG00000054412.5	ENSMUST00000067468.5	-25213	NA	NA	NA	NA	NA	NA	NA
chr1	135627321	135627340	20	*	peak_1639	27	+	2.24556e-08	Intron (ENSMUST00000190298.7/ENSMUSG00000009418.16, intron 1 of 30)	1	135434580	135585705	151126	2	ENSMUSG00000009418.16	ENSMUST00000067414.12	-41616	215690	Nav1	neuron navigator 1	RSINE1	-	SINE	B4
chr1	135651901	135651920	20	*	peak_1640	15	+	0.00919205	Intron (ENSMUST00000190298.7/ENSMUSG00000009418.16, intron 1 of 30)	1	135438848	135688105	249258	2	ENSMUSG00000009418.16	ENSMUST00000190298.7	36185	215690	Nav1	neuron navigator 1	RMER6C	+	LTR	ERVK
chr1	135796281	135796300	20	*	peak_1641	13	+	0.021652	Intron (ENSMUST00000132795.7/ENSMUSG00000026418.16, intron 2 of 6)	1	135799402	135810989	11588	1	ENSMUSG00000026418.16	ENSMUST00000152208.7	-3102	21952	Tnni1	troponin I, skeletal, slow 1	NA	NA	NA	NA
chr1	135818541	135818560	20	*	peak_1642	2028	+	7.06538e-16	Promoter (<=1kb)	1	135818598	135833342	14745	1	ENSMUSG00000041782.14	ENSMUST00000038760.9	-38	16763	Lad1	ladinin	NA	NA	NA	NA
chr1	135818661	135818680	20	*	peak_1643	15	+	0.00919205	Promoter (<=1kb)	1	135818598	135833342	14745	1	ENSMUSG00000041782.14	ENSMUST00000038760.9	63	16763	Lad1	ladinin	NA	NA	NA	NA
chr1	135848761	135848780	20	*	peak_1644	47	+	1.29737e-13	Promoter (<=1kb)	1	135849450	135849741	292	1	ENSMUSG00000026414.13	ENSMUST00000188098.1	-670	21956	Tnnt2	troponin T2, cardiac	NA	NA	NA	NA
chr1	135862401	135862420	20	*	peak_1645	12	+	0.0342569	Distal Intergenic	1	135869782	135870150	369	1	ENSMUSG00000101482.1	ENSMUST00000189256.1	-7362	NA	NA	NA	NA	NA	NA	NA
chr1	136015661	136015680	20	*	peak_1646	18	+	0.00302092	Promoter (2-3kb)	1	136017967	136035342	17376	1	ENSMUSG00000026411.17	ENSMUST00000063719.14	-2287	66241	Tmem9	transmembrane protein 9	MERVL_2A-int	+	LTR	ERVL
chr1	136091661	136091680	20	*	peak_1647	127	+	7.06538e-16	Intron (ENSMUST00000160641.7/ENSMUSG00000026407.17, intron 16 of 43)	1	136105406	136112058	6653	1	ENSMUSG00000026407.17	ENSMUST00000161700.1	-13726	12292	Cacna1s	calcium channel, voltage-dependent, L type, alpha 1S subunit	NA	NA	NA	NA
chr1	136092621	136092640	20	*	peak_1648	30	+	3.69573e-09	Exon (ENSMUST00000160641.7/ENSMUSG00000026407.17, exon 18 of 44)	1	136105406	136112058	6653	1	ENSMUSG00000026407.17	ENSMUST00000161700.1	-12766	12292	Cacna1s	calcium channel, voltage-dependent, L type, alpha 1S subunit	NA	NA	NA	NA
chr1	136094201	136094220	20	*	peak_1649	36	+	1.00184e-10	Intron (ENSMUST00000160641.7/ENSMUSG00000026407.17, intron 19 of 43)	1	136105406	136112058	6653	1	ENSMUSG00000026407.17	ENSMUST00000161700.1	-11186	12292	Cacna1s	calcium channel, voltage-dependent, L type, alpha 1S subunit	NA	NA	NA	NA
chr1	136094881	136094900	20	*	peak_1650	12	+	0.0342569	Exon (ENSMUST00000160641.7/ENSMUSG00000026407.17, exon 20 of 44)	1	136105406	136112058	6653	1	ENSMUSG00000026407.17	ENSMUST00000161700.1	-10506	12292	Cacna1s	calcium channel, voltage-dependent, L type, alpha 1S subunit	NA	NA	NA	NA
chr1	136094921	136094940	20	*	peak_1651	21	+	8.10804e-07	Exon (ENSMUST00000160641.7/ENSMUSG00000026407.17, exon 20 of 44)	1	136105406	136112058	6653	1	ENSMUSG00000026407.17	ENSMUST00000161700.1	-10466	12292	Cacna1s	calcium channel, voltage-dependent, L type, alpha 1S subunit	NA	NA	NA	NA
chr1	136097361	136097380	20	*	peak_1652	12	+	0.0342569	Exon (ENSMUST00000160641.7/ENSMUSG00000026407.17, exon 24 of 44)	1	136105406	136112058	6653	1	ENSMUSG00000026407.17	ENSMUST00000161700.1	-8026	12292	Cacna1s	calcium channel, voltage-dependent, L type, alpha 1S subunit	NA	NA	NA	NA
chr1	136098601	136098620	20	*	peak_1653	18	+	0.00302092	Exon (ENSMUST00000160641.7/ENSMUSG00000026407.17, exon 26 of 44)	1	136105406	136112058	6653	1	ENSMUSG00000026407.17	ENSMUST00000161700.1	-6786	12292	Cacna1s	calcium channel, voltage-dependent, L type, alpha 1S subunit	NA	NA	NA	NA
chr1	136100641	136100660	20	*	peak_1654	36	+	1.00184e-10	Exon (ENSMUST00000160641.7/ENSMUSG00000026407.17, exon 27 of 44)	1	136105406	136112058	6653	1	ENSMUSG00000026407.17	ENSMUST00000161700.1	-4746	12292	Cacna1s	calcium channel, voltage-dependent, L type, alpha 1S subunit	NA	NA	NA	NA
chr1	136107121	136107140	20	*	peak_1655	12	+	0.0342569	Promoter (1-2kb)	1	136105406	136112058	6653	1	ENSMUSG00000026407.17	ENSMUST00000161700.1	1715	12292	Cacna1s	calcium channel, voltage-dependent, L type, alpha 1S subunit	NA	NA	NA	NA
chr1	136108141	136108160	20	*	peak_1656	19	+	0.00251094	Promoter (2-3kb)	1	136105406	136112058	6653	1	ENSMUSG00000026407.17	ENSMUST00000161700.1	2735	12292	Cacna1s	calcium channel, voltage-dependent, L type, alpha 1S subunit	NA	NA	NA	NA
chr1	136116121	136116140	20	*	peak_1657	13	+	0.021652	Promoter (1-2kb)	1	136117256	136119529	2274	1	ENSMUSG00000026407.17	ENSMUST00000159106.1	-1116	12292	Cacna1s	calcium channel, voltage-dependent, L type, alpha 1S subunit	(TGCCAA)n	+	Simple_repeat	unknown
chr1	136119181	136119200	20	*	peak_1658	32	+	1.11255e-09	Promoter (<=1kb)	1	136116577	136119822	3246	2	ENSMUSG00000102717.1	ENSMUST00000194155.1	622	NA	NA	NA	NA	NA	NA	NA
chr1	136124141	136124160	20	*	peak_1659	40	+	8.94107e-12	Distal Intergenic	1	136116577	136119822	3246	2	ENSMUSG00000102717.1	ENSMUST00000194155.1	-4319	NA	NA	NA	NA	NA	NA	NA
chr1	136128061	136128080	20	*	peak_1660	19	+	0.00251094	Intron (ENSMUST00000134998.7/ENSMUSG00000086264.9, intron 3 of 3)	1	136127719	136131171	3453	2	ENSMUSG00000086264.9	ENSMUST00000146091.9	3091	329253	Gm15850	predicted gene 15850	NA	NA	NA	NA
chr1	136229341	136229360	20	*	peak_1661	13	+	0.021652	Promoter (<=1kb)	1	136226214	136230019	3806	2	ENSMUSG00000041605.16	ENSMUST00000195177.1	659	67313	Inava	innate immunity activator	NA	NA	NA	NA
chr1	136235681	136235700	20	*	peak_1662	27	+	2.24556e-08	Promoter (1-2kb)	1	136213531	136234264	20734	2	ENSMUSG00000041605.16	ENSMUST00000120339.7	-1417	67313	Inava	innate immunity activator	MERVL_2A-int	+	LTR	ERVL
chr1	136236061	136236080	20	*	peak_1663	17	+	0.00425669	Promoter (1-2kb)	1	136213531	136234264	20734	2	ENSMUSG00000041605.16	ENSMUST00000120339.7	-1797	67313	Inava	innate immunity activator	MERVL_2A-int	+	LTR	ERVL
chr1	136236601	136236620	20	*	peak_1664	17	+	0.00425669	Promoter (2-3kb)	1	136213531	136234264	20734	2	ENSMUSG00000041605.16	ENSMUST00000120339.7	-2337	67313	Inava	innate immunity activator	MERVL_2A-int	+	LTR	ERVL
chr1	136236681	136236700	20	*	peak_1665	104	+	7.06538e-16	Promoter (2-3kb)	1	136213531	136234264	20734	2	ENSMUSG00000041605.16	ENSMUST00000120339.7	-2417	67313	Inava	innate immunity activator	MERVL_2A-int	+	LTR	ERVL
chr1	136236781	136236800	20	*	peak_1666	14	+	0.0139315	Promoter (2-3kb)	1	136213531	136234264	20734	2	ENSMUSG00000041605.16	ENSMUST00000120339.7	-2517	67313	Inava	innate immunity activator	MERVL_2A-int	+	LTR	ERVL
chr1	136292441	136292460	20	*	peak_1667	18	+	0.00302092	Intron (ENSMUST00000048309.11/ENSMUSG00000041570.14, intron 8 of 18)	1	136294457	136297349	2893	2	ENSMUSG00000041570.14	ENSMUST00000192933.1	4889	67886	Camsap2	calmodulin regulated spectrin-associated protein family, member 2	NA	NA	NA	NA
chr1	136364881	136364960	80	*	peak_1668	163.5	+	7.06538e-16	Distal Intergenic	1	136268123	136346104	77982	2	ENSMUSG00000041570.14	ENSMUST00000048309.11	-18777	67886	Camsap2	calmodulin regulated spectrin-associated protein family, member 2	MTC	+	LTR	ERVL-MaLR
chr1	136364881	136364960	80	*	peak_1668	163.5	+	7.06538e-16	Distal Intergenic	1	136268123	136346104	77982	2	ENSMUSG00000041570.14	ENSMUST00000048309.11	-18777	67886	Camsap2	calmodulin regulated spectrin-associated protein family, member 2	LSU-rRNA_Hsa	+	rRNA	unknown
chr1	136364981	136365020	40	*	peak_1669	106	+	6.52218e-14	Distal Intergenic	1	136268123	136346104	77982	2	ENSMUSG00000041570.14	ENSMUST00000048309.11	-18877	67886	Camsap2	calmodulin regulated spectrin-associated protein family, member 2	LSU-rRNA_Hsa	+	rRNA	unknown
chr1	136365121	136365140	20	*	peak_1670	44	+	8.0026e-13	Distal Intergenic	1	136268123	136346104	77982	2	ENSMUSG00000041570.14	ENSMUST00000048309.11	-19017	67886	Camsap2	calmodulin regulated spectrin-associated protein family, member 2	LSU-rRNA_Hsa	+	rRNA	unknown
chr1	136365161	136365180	20	*	peak_1671	91	+	7.06538e-16	Distal Intergenic	1	136268123	136346104	77982	2	ENSMUSG00000041570.14	ENSMUST00000048309.11	-19057	67886	Camsap2	calmodulin regulated spectrin-associated protein family, member 2	LSU-rRNA_Hsa	+	rRNA	unknown
chr1	136365161	136365180	20	*	peak_1671	91	+	7.06538e-16	Distal Intergenic	1	136268123	136346104	77982	2	ENSMUSG00000041570.14	ENSMUST00000048309.11	-19057	67886	Camsap2	calmodulin regulated spectrin-associated protein family, member 2	MTC	+	LTR	ERVL-MaLR
chr1	136469121	136469140	20	*	peak_1672	23	+	2.46017e-07	Promoter (<=1kb)	1	136469003	136471721	2719	1	ENSMUSG00000041498.13	ENSMUST00000201158.1	118	381293	Kif14	kinesin family member 14	NA	NA	NA	NA
chr1	136580121	136580140	20	*	peak_1673	13	+	0.021652	Promoter (<=1kb)	1	136576938	136579477	2540	2	ENSMUSG00000104509.1	ENSMUST00000193724.1	-644	NA	NA	NA	MT2_Mm	+	LTR	ERVL
chr1	136584221	136584240	20	*	peak_1674	63	+	7.06538e-16	Distal Intergenic	1	136576938	136579477	2540	2	ENSMUSG00000104509.1	ENSMUST00000193724.1	-4744	NA	NA	NA	NA	NA	NA	NA
chr1	136624761	136624780	20	*	peak_1675	12	+	0.0342569	Promoter (<=1kb)	1	136622098	136624650	2553	2	ENSMUSG00000097229.1	ENSMUST00000180797.1	-111	NA	NA	NA	NA	NA	NA	NA
chr1	136625581	136625600	20	*	peak_1676	71	+	7.06538e-16	Promoter (<=1kb)	1	136624901	136630053	5153	1	ENSMUSG00000041483.14	ENSMUST00000112046.1	680	226442	Zfp281	zinc finger protein 281	NA	NA	NA	NA
chr1	136631401	136631420	20	*	peak_1677	83	+	7.06538e-16	Distal Intergenic	1	136624901	136630053	5153	1	ENSMUSG00000041483.14	ENSMUST00000112046.1	6500	226442	Zfp281	zinc finger protein 281	YREP_Mm	-	Unknown	unknown
chr1	136887041	136887060	20	*	peak_1678	22	+	4.4782e-07	Intron (ENSMUST00000027649.13/ENSMUSG00000026398.14, intron 7 of 8)	1	136890357	136940583	50227	2	ENSMUSG00000026398.14	ENSMUST00000192587.1	53523	26424	Nr5a2	nuclear receptor subfamily 5, group A, member 2	BC1_Mm	-	scRNA	unknown
chr1	136942381	136942400	20	*	peak_1679	29	+	6.73723e-09	Promoter (1-2kb)	1	136890357	136940583	50227	2	ENSMUSG00000026398.14	ENSMUST00000192587.1	-1798	26424	Nr5a2	nuclear receptor subfamily 5, group A, member 2	NA	NA	NA	NA
chr1	137050761	137050780	20	*	peak_1680	15	+	0.00919205	Distal Intergenic	1	136990211	136990270	60	2	ENSMUSG00000088970.1	ENSMUST00000158345.1	-60491	19869	Rnu7-ps3	U7 small nuclear RNA, pseudogene 3	MTEa	-	LTR	ERVL-MaLR
chr1	137050761	137050780	20	*	peak_1680	15	+	0.00919205	Distal Intergenic	1	136990211	136990270	60	2	ENSMUSG00000088970.1	ENSMUST00000158345.1	-60491	19869	Rnu7-ps3	U7 small nuclear RNA, pseudogene 3	(T)n	+	Simple_repeat	unknown
chr1	137057921	137057940	20	*	peak_1681	26	+	4.09616e-08	Distal Intergenic	1	136990211	136990270	60	2	ENSMUSG00000088970.1	ENSMUST00000158345.1	-67651	19869	Rnu7-ps3	U7 small nuclear RNA, pseudogene 3	Lx8b	-	LINE	L1
chr1	137057921	137057940	20	*	peak_1681	26	+	4.09616e-08	Distal Intergenic	1	136990211	136990270	60	2	ENSMUSG00000088970.1	ENSMUST00000158345.1	-67651	19869	Rnu7-ps3	U7 small nuclear RNA, pseudogene 3	(TTA)n	+	Simple_repeat	unknown
chr1	137062801	137062820	20	*	peak_1682	13	+	0.021652	Distal Intergenic	1	136990211	136990270	60	2	ENSMUSG00000088970.1	ENSMUST00000158345.1	-72531	19869	Rnu7-ps3	U7 small nuclear RNA, pseudogene 3	MT2_Mm	+	LTR	ERVL
chr1	137067781	137067820	40	*	peak_1683	22.5	+	0.00212835	Distal Intergenic	1	136990211	136990270	60	2	ENSMUSG00000088970.1	ENSMUST00000158345.1	-77511	19869	Rnu7-ps3	U7 small nuclear RNA, pseudogene 3	MERVL-int	+	LTR	ERVL
chr1	137068261	137068280	20	*	peak_1684	16	+	0.00618825	Distal Intergenic	1	136990211	136990270	60	2	ENSMUSG00000088970.1	ENSMUST00000158345.1	-77991	19869	Rnu7-ps3	U7 small nuclear RNA, pseudogene 3	MERVL-int	+	LTR	ERVL
chr1	137068701	137068720	20	*	peak_1685	13	+	0.021652	Distal Intergenic	1	136990211	136990270	60	2	ENSMUSG00000088970.1	ENSMUST00000158345.1	-78431	19869	Rnu7-ps3	U7 small nuclear RNA, pseudogene 3	MT2_Mm	+	LTR	ERVL
chr1	137432581	137432600	20	*	peak_1686	19	+	0.00251094	Distal Intergenic	1	137367151	137367247	97	2	ENSMUSG00000088164.1	ENSMUST00000157539.1	-65334	115485811	Gm23534	predicted gene, 23534	NA	NA	NA	NA
chr1	137435841	137435860	20	*	peak_1687	81	+	7.06538e-16	Distal Intergenic	1	137367151	137367247	97	2	ENSMUSG00000088164.1	ENSMUST00000157539.1	-68594	115485811	Gm23534	predicted gene, 23534	L2a	+	LINE	L2
chr1	137504661	137504680	20	*	peak_1688	13	+	0.021652	Distal Intergenic	1	137528850	137531230	2381	2	ENSMUSG00000103070.1	ENSMUST00000192122.1	26550	NA	NA	NA	NA	NA	NA	NA
chr1	137510521	137510540	20	*	peak_1689	34	+	3.33796e-10	Distal Intergenic	1	137528850	137531230	2381	2	ENSMUSG00000103070.1	ENSMUST00000192122.1	20690	NA	NA	NA	NA	NA	NA	NA
chr1	137692781	137692800	20	*	peak_1690	14	+	0.0139315	Distal Intergenic	1	137734318	137734433	116	1	ENSMUSG00000088715.1	ENSMUST00000158090.1	-41518	115485813	Gm22727	predicted gene, 22727	NA	NA	NA	NA
chr1	137708061	137708080	20	*	peak_1691	22	+	4.4782e-07	Distal Intergenic	1	137734318	137734433	116	1	ENSMUSG00000088715.1	ENSMUST00000158090.1	-26238	115485813	Gm22727	predicted gene, 22727	MT2C_Mm	+	LTR	ERVL
chr1	137813261	137813280	20	*	peak_1692	12	+	0.0342569	Promoter (1-2kb)	1	137811849	137812143	295	1	ENSMUSG00000104112.1	ENSMUST00000191658.1	1412	NA	NA	NA	NA	NA	NA	NA
chr1	138062761	138062780	20	*	peak_1693	32	+	1.11255e-09	Distal Intergenic	1	138112030	138115474	3445	2	ENSMUSG00000026395.16	ENSMUST00000188596.2	52694	19264	Ptprc	protein tyrosine phosphatase, receptor type, C	NA	NA	NA	NA
chr1	138095881	138095900	20	*	peak_1694	17	+	0.00425669	Intron (ENSMUST00000112036.4/ENSMUSG00000026395.16, intron 7 of 25)	1	138112030	138115474	3445	2	ENSMUSG00000026395.16	ENSMUST00000188596.2	19574	19264	Ptprc	protein tyrosine phosphatase, receptor type, C	L1M5	+	LINE	L1
chr1	138170161	138170180	20	*	peak_1695	31	+	2.02184e-09	Promoter (2-3kb)	1	138161820	138167683	5864	2	ENSMUSG00000104291.1	ENSMUST00000194467.1	-2478	NA	NA	NA	NA	NA	NA	NA
chr1	138220581	138220600	20	*	peak_1696	71	+	7.06538e-16	Distal Intergenic	1	138190194	138192127	1934	2	ENSMUSG00000099459.2	ENSMUST00000187489.2	-28454	NA	NA	NA	L1M4c	+	LINE	L1
chr1	138353721	138353740	20	*	peak_1697	12	+	0.0342569	Distal Intergenic	1	138377264	138377414	151	1	ENSMUSG00000101793.1	ENSMUST00000190286.1	-23524	NA	NA	NA	L1_Rod	+	LINE	L1
chr1	138370421	138370440	20	*	peak_1698	18	+	0.00302092	Distal Intergenic	1	138377264	138377414	151	1	ENSMUSG00000101793.1	ENSMUST00000190286.1	-6824	NA	NA	NA	MER110A	+	LTR	ERV1
chr1	138444521	138444540	20	*	peak_1699	16	+	0.00618825	Distal Intergenic	1	138377264	138377414	151	1	ENSMUSG00000101793.1	ENSMUST00000190286.1	67257	NA	NA	NA	RMER4B	+	LTR	ERVK
chr1	138661601	138661620	20	*	peak_1700	20	+	0.00251094	Intron (ENSMUST00000190707.6/ENSMUSG00000100459.6, intron 2 of 4)	1	138671430	138682065	10636	2	ENSMUSG00000100459.6	ENSMUST00000186285.1	20445	545363	Gm5833	predicted gene 5833	MTD	+	LTR	ERVL-MaLR
chr1	138726941	138726960	20	*	peak_1701	26	+	4.09616e-08	Distal Intergenic	1	138689524	138689845	322	2	ENSMUSG00000103152.1	ENSMUST00000194108.1	-37096	NA	NA	NA	NA	NA	NA	NA
chr1	138913661	138913680	20	*	peak_1702	14	+	0.0139315	Promoter (2-3kb)	1	138915605	138916043	439	2	ENSMUSG00000103850.1	ENSMUST00000195391.1	2363	NA	NA	NA	U1	+	snRNA	unknown
chr1	138957621	138957640	20	*	peak_1703	14	+	0.0139315	Distal Intergenic	1	138960441	138962903	2463	2	ENSMUSG00000102365.1	ENSMUST00000192016.1	5263	NA	NA	NA	NA	NA	NA	NA
chr1	139038081	139038100	20	*	peak_1704	39	+	1.63578e-11	Intron (ENSMUST00000200533.4/ENSMUSG00000056268.15, intron 3 of 9)	1	139030185	139032982	2798	1	ENSMUSG00000102157.1	ENSMUST00000193378.1	7896	NA	NA	NA	NA	NA	NA	NA
chr1	139127961	139127980	20	*	peak_1705	14	+	0.0139315	Intron (ENSMUST00000168527.7/ENSMUSG00000056268.15, intron 14 of 21)	1	139121755	139175983	54229	1	ENSMUSG00000056268.15	ENSMUST00000199634.1	6206	329260	Dennd1b	DENN/MADD domain containing 1B	NA	NA	NA	NA
chr1	139305181	139305200	20	*	peak_1706	20	+	0.00251094	Intron (ENSMUST00000059825.11/ENSMUSG00000063681.14, intron 5 of 11)	1	139248726	139328248	79523	2	ENSMUSG00000063681.14	ENSMUST00000200340.1	23048	170788	Crb1	crumbs family member 1, photoreceptor morphogenesis associated	NA	NA	NA	NA
chr1	139350281	139350300	20	*	peak_1707	20	+	0.00251094	Intron (ENSMUST00000059825.11/ENSMUSG00000063681.14, intron 1 of 11)	1	139248741	139328268	79528	2	ENSMUSG00000063681.14	ENSMUST00000197035.1	-22013	170788	Crb1	crumbs family member 1, photoreceptor morphogenesis associated	NA	NA	NA	NA
chr1	139399061	139399080	20	*	peak_1708	12	+	0.0342569	Intron (ENSMUST00000192824.1/ENSMUSG00000103844.1, intron 6 of 8)	1	139408278	139413864	5587	1	ENSMUSG00000102661.1	ENSMUST00000193363.1	-9198	102638197	Gm34816	predicted gene, 34816	MLT1D	-	LTR	ERVL-MaLR
chr1	139440401	139440420	20	*	peak_1709	13	+	0.021652	3' UTR	1	139454772	139494088	39317	1	ENSMUSG00000033952.14	ENSMUST00000200083.4	-14352	12316	Aspm	abnormal spindle microtubule assembly	MMSAT4	+	Satellite	unknown
chr1	139454861	139454880	20	*	peak_1710	58	+	8.09541e-16	Promoter (<=1kb)	1	139454819	139457134	2316	1	ENSMUSG00000033952.14	ENSMUST00000197096.1	42	12316	Aspm	abnormal spindle microtubule assembly	(TTTGTC)n	+	Simple_repeat	unknown
chr1	139463301	139463320	20	*	peak_1711	28	+	1.23076e-08	Exon (ENSMUST00000200083.4/ENSMUSG00000033952.14, exon 6 of 27)	1	139454819	139457134	2316	1	ENSMUSG00000033952.14	ENSMUST00000197096.1	8482	12316	Aspm	abnormal spindle microtubule assembly	NA	NA	NA	NA
chr1	139535981	139536000	20	*	peak_1712	14	+	0.0139315	Distal Intergenic	1	139550682	139553599	2918	2	ENSMUSG00000057037.8	ENSMUST00000161224.1	17599	50702	Cfhr1	complement factor H-related 1	MERVL_2A-int	+	LTR	ERVL
chr1	139537461	139537480	20	*	peak_1713	48	+	7.11663e-14	Distal Intergenic	1	139550682	139553599	2918	2	ENSMUSG00000057037.8	ENSMUST00000161224.1	16119	50702	Cfhr1	complement factor H-related 1	MERVL_2A-int	+	LTR	ERVL
chr1	139569801	139569820	20	*	peak_1714	13	+	0.021652	Distal Intergenic	1	139547053	139560272	13220	2	ENSMUSG00000057037.8	ENSMUST00000023965.7	-9529	50702	Cfhr1	complement factor H-related 1	L1_Mur3	+	LINE	L1
chr1	139576761	139576780	20	*	peak_1715	26	+	4.09616e-08	Distal Intergenic	1	139547053	139560272	13220	2	ENSMUSG00000057037.8	ENSMUST00000023965.7	-16489	50702	Cfhr1	complement factor H-related 1	MERVL_2A-int	+	LTR	ERVL
chr1	139580701	139580720	20	*	peak_1716	48	+	7.11663e-14	Distal Intergenic	1	139547053	139560272	13220	2	ENSMUSG00000057037.8	ENSMUST00000023965.7	-20429	50702	Cfhr1	complement factor H-related 1	MERVL_2A-int	+	LTR	ERVL
chr1	139691561	139691580	20	*	peak_1717	76	+	7.06538e-16	Distal Intergenic	1	139671604	139671707	104	1	ENSMUSG00000096117.1	ENSMUST00000158349.1	19957	NA	NA	NA	MERVL_2A-int	+	LTR	ERVL
chr1	140081481	140081500	20	*	peak_1718	74	+	7.06538e-16	Distal Intergenic	1	140038433	140049029	10597	2	ENSMUSG00000103691.1	ENSMUST00000195133.1	-32452	NA	NA	NA	MERVL_2A-int	+	LTR	ERVL
chr1	140082001	140082020	20	*	peak_1719	42	+	2.67741e-12	Distal Intergenic	1	140038433	140049029	10597	2	ENSMUSG00000103691.1	ENSMUST00000195133.1	-32972	NA	NA	NA	MERVL_2A-int	+	LTR	ERVL
chr1	140230741	140230760	20	*	peak_1720	30	+	3.69573e-09	Distal Intergenic	1	140246158	140351287	105130	1	ENSMUSG00000052726.16	ENSMUST00000239229.1	-15398	240776	Kcnt2	potassium channel, subfamily T, member 2	NA	NA	NA	NA
chr1	140334541	140334560	20	*	peak_1721	14	+	0.0139315	Intron (ENSMUST00000239229.1/ENSMUSG00000052726.16, intron 2 of 2)	1	140266487	140269852	3366	1	ENSMUSG00000102698.1	ENSMUST00000195546.1	68054	NA	NA	NA	(TCCC)n	+	Simple_repeat	unknown
chr1	140425521	140425540	20	*	peak_1722	20	+	0.00251094	Intron (ENSMUST00000120709.7/ENSMUSG00000052726.16, intron 9 of 26)	1	140442936	140443947	1012	1	ENSMUSG00000052726.16	ENSMUST00000192840.1	-17396	240776	Kcnt2	potassium channel, subfamily T, member 2	NA	NA	NA	NA
chr1	140440461	140440480	20	*	peak_1723	22	+	4.4782e-07	Promoter (2-3kb)	1	140442936	140443947	1012	1	ENSMUSG00000052726.16	ENSMUST00000192840.1	-2456	240776	Kcnt2	potassium channel, subfamily T, member 2	Lx6	-	LINE	L1
chr1	140526801	140526820	20	*	peak_1724	12	+	0.0342569	Intron (ENSMUST00000120709.7/ENSMUSG00000052726.16, intron 19 of 26)	1	140512956	140574789	61834	1	ENSMUSG00000052726.16	ENSMUST00000193606.1	13845	240776	Kcnt2	potassium channel, subfamily T, member 2	(CA)n	+	Simple_repeat	unknown
chr1	140536941	140536960	20	*	peak_1725	52	+	6.92783e-15	Intron (ENSMUST00000120709.7/ENSMUSG00000052726.16, intron 20 of 26)	1	140512956	140574789	61834	1	ENSMUSG00000052726.16	ENSMUST00000193606.1	23985	240776	Kcnt2	potassium channel, subfamily T, member 2	NA	NA	NA	NA
chr1	140659941	140659960	20	*	peak_1726	154	+	7.06538e-16	Distal Intergenic	1	140570176	140656404	86229	2	ENSMUSG00000102368.1	ENSMUST00000193820.1	-3537	75910	4930590L20Rik	RIKEN cDNA 4930590L20 gene	NA	NA	NA	NA
chr1	140815921	140815940	20	*	peak_1727	60	+	7.18895e-16	Distal Intergenic	1	140823327	140823718	392	1	ENSMUSG00000102500.1	ENSMUST00000194837.1	-7387	NA	NA	NA	NA	NA	NA	NA
chr1	140879761	140879780	20	*	peak_1728	29	+	6.73723e-09	Distal Intergenic	1	140823327	140823718	392	1	ENSMUSG00000102500.1	ENSMUST00000194837.1	56434	NA	NA	NA	L1MdA_VII	+	LINE	L1
chr1	140974781	140974800	20	*	peak_1729	68	+	7.06538e-16	Distal Intergenic	1	140823327	140823718	392	1	ENSMUSG00000102500.1	ENSMUST00000194837.1	151454	NA	NA	NA	MT2_Mm	+	LTR	ERVL
chr1	141345461	141345480	20	*	peak_1730	12	+	0.0342569	Distal Intergenic	1	141356789	141357277	489	1	ENSMUSG00000102740.1	ENSMUST00000193067.1	-11309	NA	NA	NA	ORR1A2-int	-	LTR	ERVL-MaLR
chr1	141459881	141459900	20	*	peak_1731	14	+	0.0139315	Distal Intergenic	1	141420037	141423146	3110	2	ENSMUSG00000104147.1	ENSMUST00000193718.1	-36735	NA	NA	NA	RMER1B	-	Other	unknown
chr1	141490981	141491000	20	*	peak_1732	15	+	0.00919205	Distal Intergenic	1	141546206	141547477	1272	1	ENSMUSG00000103858.1	ENSMUST00000191749.1	-55206	NA	NA	NA	Lx5	+	LINE	L1
chr1	141881121	141881140	20	*	peak_1733	72	+	7.06538e-16	Distal Intergenic	1	141546206	141547477	1272	1	ENSMUSG00000103858.1	ENSMUST00000191749.1	334915	NA	NA	NA	NA	NA	NA	NA
chr1	141898701	141898720	20	*	peak_1734	67	+	7.06538e-16	Distal Intergenic	1	141546206	141547477	1272	1	ENSMUSG00000103858.1	ENSMUST00000191749.1	352495	NA	NA	NA	Lx8b	+	LINE	L1
chr1	141942761	141942780	20	*	peak_1735	109	+	7.06538e-16	Distal Intergenic	1	141546206	141547477	1272	1	ENSMUSG00000103858.1	ENSMUST00000191749.1	396555	NA	NA	NA	NA	NA	NA	NA
chr1	141968221	141968240	20	*	peak_1736	32	+	1.11255e-09	Distal Intergenic	1	141546206	141547477	1272	1	ENSMUSG00000103858.1	ENSMUST00000191749.1	422015	NA	NA	NA	NA	NA	NA	NA
chr1	142039121	142039140	20	*	peak_1737	14	+	0.0139315	Distal Intergenic	1	142455200	142455814	615	2	ENSMUSG00000099671.2	ENSMUST00000191024.2	416674	NA	NA	NA	L1Lx_I	+	LINE	L1
chr1	142039121	142039140	20	*	peak_1737	14	+	0.0139315	Distal Intergenic	1	142455200	142455814	615	2	ENSMUSG00000099671.2	ENSMUST00000191024.2	416674	NA	NA	NA	RMER6C	-	LTR	ERVK
chr1	142043561	142043580	20	*	peak_1738	17	+	0.00425669	Distal Intergenic	1	142455200	142455814	615	2	ENSMUSG00000099671.2	ENSMUST00000191024.2	412234	NA	NA	NA	Lx4B	+	LINE	L1
chr1	142048101	142048120	20	*	peak_1739	14	+	0.0139315	Distal Intergenic	1	142455200	142455814	615	2	ENSMUSG00000099671.2	ENSMUST00000191024.2	407694	NA	NA	NA	MT2_Mm	+	LTR	ERVL
chr1	142139061	142139080	20	*	peak_1740	20	+	0.00251094	Distal Intergenic	1	142455200	142455814	615	2	ENSMUSG00000099671.2	ENSMUST00000191024.2	316734	NA	NA	NA	ORR1A4	+	LTR	ERVL-MaLR
chr1	142139181	142139200	20	*	peak_1741	42	+	2.67741e-12	Distal Intergenic	1	142455200	142455814	615	2	ENSMUSG00000099671.2	ENSMUST00000191024.2	316614	NA	NA	NA	ORR1A4	+	LTR	ERVL-MaLR
chr1	142227121	142227140	20	*	peak_1742	27	+	2.24556e-08	Distal Intergenic	1	142455200	142455814	615	2	ENSMUSG00000099671.2	ENSMUST00000191024.2	228674	NA	NA	NA	MTC-int	-	LTR	ERVL-MaLR
chr1	142394461	142394480	20	*	peak_1743	15	+	0.00919205	Distal Intergenic	1	142455200	142455814	615	2	ENSMUSG00000099671.2	ENSMUST00000191024.2	61334	NA	NA	NA	MTEb	-	LTR	ERVL-MaLR
chr1	142553681	142553700	20	*	peak_1744	20	+	0.00251094	Distal Intergenic	1	142455200	142455814	615	2	ENSMUSG00000099671.2	ENSMUST00000191024.2	-97867	NA	NA	NA	L1MdF_III	+	LINE	L1
chr1	142601001	142601020	20	*	peak_1745	13	+	0.021652	Distal Intergenic	1	142722856	142723150	295	1	ENSMUSG00000103890.1	ENSMUST00000194218.1	-121836	NA	NA	NA	NA	NA	NA	NA
chr1	142689081	142689100	20	*	peak_1746	74	+	7.06538e-16	Distal Intergenic	1	142722856	142723150	295	1	ENSMUSG00000103890.1	ENSMUST00000194218.1	-33756	NA	NA	NA	NA	NA	NA	NA
chr1	142994621	142994640	20	*	peak_1747	28	+	1.23076e-08	Distal Intergenic	1	143093347	143094616	1270	2	ENSMUSG00000101795.2	ENSMUST00000185806.2	99976	545369	Gm5835	ribosomal protein L4 pseudogene	NA	NA	NA	NA
chr1	143032261	143032280	20	*	peak_1748	19	+	0.00251094	Distal Intergenic	1	143093347	143094616	1270	2	ENSMUSG00000101795.2	ENSMUST00000185806.2	62336	545369	Gm5835	ribosomal protein L4 pseudogene	NA	NA	NA	NA
chr1	143060001	143060020	20	*	peak_1749	15	+	0.00919205	Distal Intergenic	1	143093347	143094616	1270	2	ENSMUSG00000101795.2	ENSMUST00000185806.2	34596	545369	Gm5835	ribosomal protein L4 pseudogene	NA	NA	NA	NA
chr1	143088881	143088900	20	*	peak_1750	18	+	0.00302092	Distal Intergenic	1	143093347	143094616	1270	2	ENSMUSG00000101795.2	ENSMUST00000185806.2	5716	545369	Gm5835	ribosomal protein L4 pseudogene	L1_Mur3	+	LINE	L1
chr1	143114301	143114320	20	*	peak_1751	43	+	1.46339e-12	Distal Intergenic	1	143093347	143094616	1270	2	ENSMUSG00000101795.2	ENSMUST00000185806.2	-19685	545369	Gm5835	ribosomal protein L4 pseudogene	Charlie2a	+	DNA	hAT-Charlie
chr1	143193441	143193460	20	*	peak_1752	12	+	0.0342569	Distal Intergenic	1	143093347	143094616	1270	2	ENSMUSG00000101795.2	ENSMUST00000185806.2	-98825	545369	Gm5835	ribosomal protein L4 pseudogene	NA	NA	NA	NA
chr1	143203661	143203680	20	*	peak_1753	20	+	0.00251094	Distal Intergenic	1	143093347	143094616	1270	2	ENSMUSG00000101795.2	ENSMUST00000185806.2	-109045	545369	Gm5835	ribosomal protein L4 pseudogene	NA	NA	NA	NA
chr1	143213561	143213580	20	*	peak_1754	12	+	0.0342569	Distal Intergenic	1	143093347	143094616	1270	2	ENSMUSG00000101795.2	ENSMUST00000185806.2	-118945	545369	Gm5835	ribosomal protein L4 pseudogene	MERVL_2A-int	+	LTR	ERVL
chr1	143213921	143213940	20	*	peak_1755	35	+	1.8321e-10	Distal Intergenic	1	143093347	143094616	1270	2	ENSMUSG00000101795.2	ENSMUST00000185806.2	-119305	545369	Gm5835	ribosomal protein L4 pseudogene	MERVL_2A-int	+	LTR	ERVL
chr1	143214061	143214080	20	*	peak_1756	14	+	0.0139315	Distal Intergenic	1	143093347	143094616	1270	2	ENSMUSG00000101795.2	ENSMUST00000185806.2	-119445	545369	Gm5835	ribosomal protein L4 pseudogene	MERVL_2A-int	+	LTR	ERVL
chr1	143214361	143214380	20	*	peak_1757	16	+	0.00618825	Distal Intergenic	1	143093347	143094616	1270	2	ENSMUSG00000101795.2	ENSMUST00000185806.2	-119745	545369	Gm5835	ribosomal protein L4 pseudogene	MERVL_2A-int	+	LTR	ERVL
chr1	143214421	143214440	20	*	peak_1758	13	+	0.021652	Distal Intergenic	1	143093347	143094616	1270	2	ENSMUSG00000101795.2	ENSMUST00000185806.2	-119805	545369	Gm5835	ribosomal protein L4 pseudogene	MERVL_2A-int	+	LTR	ERVL
chr1	143214561	143214580	20	*	peak_1759	68	+	7.06538e-16	Distal Intergenic	1	143093347	143094616	1270	2	ENSMUSG00000101795.2	ENSMUST00000185806.2	-119945	545369	Gm5835	ribosomal protein L4 pseudogene	MERVL_2A-int	+	LTR	ERVL
chr1	143215001	143215020	20	*	peak_1760	18	+	0.00302092	Distal Intergenic	1	143093347	143094616	1270	2	ENSMUSG00000101795.2	ENSMUST00000185806.2	-120385	545369	Gm5835	ribosomal protein L4 pseudogene	MERVL_2A-int	+	LTR	ERVL
chr1	143626021	143626040	20	*	peak_1761	46	+	2.37556e-13	Intron (ENSMUST00000018337.8/ENSMUSG00000026361.9, intron 13 of 16)	1	143633851	143636577	2727	2	ENSMUSG00000026361.9	ENSMUST00000188838.1	10537	214498	Cdc73	cell division cycle 73, Paf1/RNA polymerase II complex component	URR1B	-	DNA	hAT-Charlie
chr1	143683721	143683740	20	*	peak_1762	14	+	0.0139315	Promoter (<=1kb)	1	143683230	143684298	1069	1	ENSMUSG00000089640.1	ENSMUST00000161973.1	491	NA	NA	NA	NA	NA	NA	NA
chr1	143745061	143745080	20	*	peak_1763	20	+	0.00251094	Promoter (<=1kb)	1	143744983	143746686	1704	1	ENSMUSG00000018196.18	ENSMUST00000188783.1	78	69367	Glrx2	glutaredoxin 2 (thioltransferase)	NA	NA	NA	NA
chr1	143777501	143777520	20	*	peak_1764	14	+	0.0139315	Promoter (<=1kb)	1	143777642	143781307	3666	1	ENSMUSG00000100455.1	ENSMUST00000190224.1	-122	NA	NA	NA	NA	NA	NA	NA
chr1	144240181	144240200	20	*	peak_1765	21	+	8.10804e-07	Distal Intergenic	1	144244673	144249027	4355	2	ENSMUSG00000026358.13	ENSMUST00000167812.1	8827	50778	Rgs1	regulator of G-protein signaling 1	Lx8b	-	LINE	L1
chr1	144305801	144305820	20	*	peak_1766	51	+	1.21729e-14	Distal Intergenic	1	144312032	144312436	405	2	ENSMUSG00000100441.1	ENSMUST00000187999.1	6616	639456	Gm7266	predicted gene 7266	Lx8	-	LINE	L1
chr1	144442521	144442540	20	*	peak_1767	13	+	0.021652	Distal Intergenic	1	144518609	144551564	32956	2	ENSMUSG00000098509.2	ENSMUST00000184189.2	109024	624910	Rgs21	regulator of G-protein signalling 21	NA	NA	NA	NA
chr1	144511421	144511440	20	*	peak_1768	15	+	0.00919205	Distal Intergenic	1	144518609	144551564	32956	2	ENSMUSG00000098509.2	ENSMUST00000184189.2	40124	624910	Rgs21	regulator of G-protein signalling 21	NA	NA	NA	NA
chr1	144642341	144642360	20	*	peak_1769	69	+	7.06538e-16	Distal Intergenic	1	144609004	144609110	107	2	ENSMUSG00000088096.1	ENSMUST00000157471.1	-33231	NA	NA	NA	NA	NA	NA	NA
chr1	144674381	144674400	20	*	peak_1770	85	+	7.06538e-16	Distal Intergenic	1	144609004	144609110	107	2	ENSMUSG00000088096.1	ENSMUST00000157471.1	-65271	NA	NA	NA	MT2_Mm	+	LTR	ERVL
chr1	144674961	144674980	20	*	peak_1771	90	+	7.06538e-16	Distal Intergenic	1	144609004	144609110	107	2	ENSMUSG00000088096.1	ENSMUST00000157471.1	-65851	NA	NA	NA	MERVL-int	+	LTR	ERVL
chr1	144676901	144676920	20	*	peak_1772	23	+	2.46017e-07	Distal Intergenic	1	144609004	144609110	107	2	ENSMUSG00000088096.1	ENSMUST00000157471.1	-67791	NA	NA	NA	MERVL-int	+	LTR	ERVL
chr1	144677561	144677580	20	*	peak_1773	51	+	1.21729e-14	Distal Intergenic	1	144609004	144609110	107	2	ENSMUSG00000088096.1	ENSMUST00000157471.1	-68451	NA	NA	NA	MERVL-int	+	LTR	ERVL
chr1	144678841	144678860	20	*	peak_1774	30	+	3.69573e-09	Distal Intergenic	1	144609004	144609110	107	2	ENSMUSG00000088096.1	ENSMUST00000157471.1	-69731	NA	NA	NA	MERVL-int	+	LTR	ERVL
chr1	144679441	144679460	20	*	peak_1775	23	+	2.46017e-07	Distal Intergenic	1	144609004	144609110	107	2	ENSMUSG00000088096.1	ENSMUST00000157471.1	-70331	NA	NA	NA	MERVL-int	+	LTR	ERVL
chr1	144679481	144679500	20	*	peak_1776	12	+	0.0342569	Distal Intergenic	1	144609004	144609110	107	2	ENSMUSG00000088096.1	ENSMUST00000157471.1	-70371	NA	NA	NA	MERVL-int	+	LTR	ERVL
chr1	144679861	144679880	20	*	peak_1777	35	+	1.8321e-10	Distal Intergenic	1	144609004	144609110	107	2	ENSMUSG00000088096.1	ENSMUST00000157471.1	-70751	NA	NA	NA	MERVL-int	+	LTR	ERVL
chr1	144830501	144830520	20	*	peak_1778	13	+	0.021652	Distal Intergenic	1	144752683	144775435	22753	2	ENSMUSG00000026357.3	ENSMUST00000027603.3	-55066	64214	Rgs18	regulator of G-protein signaling 18	Lx9	-	LINE	L1
chr1	145025481	145025500	20	*	peak_1779	14	+	0.0139315	Distal Intergenic	1	144979484	144979585	102	2	ENSMUSG00000096352.1	ENSMUST00000177687.1	-45896	NA	NA	NA	MT2B1	-	LTR	ERVL
chr1	145081841	145081860	20	*	peak_1780	23	+	2.46017e-07	Distal Intergenic	1	145164951	145165943	993	2	ENSMUSG00000099617.1	ENSMUST00000187574.1	84083	625057	Gm6550	lactate dehydrogenase A pseudogene	L1MdA_VI	+	LINE	L1
chr1	145199841	145199860	20	*	peak_1781	292	+	7.06538e-16	Distal Intergenic	1	145183894	145184889	996	1	ENSMUSG00000097130.1	ENSMUST00000180655.1	15947	383570	Gm5262	glyceraldehyde-3-phosphate dehydrogenase pseudogene	MurSatRep1	-	Unknown	unknown
chr1	145362161	145362180	20	*	peak_1782	13	+	0.021652	Distal Intergenic	1	145323394	145326691	3298	2	ENSMUSG00000103055.1	ENSMUST00000194549.1	-35470	NA	NA	NA	NA	NA	NA	NA
chr1	145508821	145508840	20	*	peak_1783	14	+	0.0139315	Distal Intergenic	1	145323394	145326691	3298	2	ENSMUSG00000103055.1	ENSMUST00000194549.1	-182130	NA	NA	NA	NA	NA	NA	NA
chr1	145509961	145509980	20	*	peak_1784	15	+	0.00919205	Distal Intergenic	1	145323394	145326691	3298	2	ENSMUSG00000103055.1	ENSMUST00000194549.1	-183270	NA	NA	NA	Lx3B	+	LINE	L1
chr1	145512781	145512800	20	*	peak_1785	19	+	0.00251094	Distal Intergenic	1	145323394	145326691	3298	2	ENSMUSG00000103055.1	ENSMUST00000194549.1	-186090	NA	NA	NA	Lx6	+	LINE	L1
chr1	145515061	145515080	20	*	peak_1786	55	+	1.62757e-15	Distal Intergenic	1	145323394	145326691	3298	2	ENSMUSG00000103055.1	ENSMUST00000194549.1	-188370	NA	NA	NA	NA	NA	NA	NA
chr1	145597681	145597700	20	*	peak_1787	21	+	8.10804e-07	Distal Intergenic	1	145323394	145326691	3298	2	ENSMUSG00000103055.1	ENSMUST00000194549.1	-270990	NA	NA	NA	Lx8b	+	LINE	L1
chr1	145610001	145610020	20	*	peak_1788	14	+	0.0139315	Distal Intergenic	1	145323394	145326691	3298	2	ENSMUSG00000103055.1	ENSMUST00000194549.1	-283310	NA	NA	NA	NA	NA	NA	NA
chr1	145671581	145671600	20	*	peak_1789	42	+	2.67741e-12	Distal Intergenic	1	145323394	145326691	3298	2	ENSMUSG00000103055.1	ENSMUST00000194549.1	-344890	NA	NA	NA	Lx7	+	LINE	L1
chr1	145720341	145720360	20	*	peak_1790	49	+	3.92689e-14	Distal Intergenic	1	145323394	145326691	3298	2	ENSMUSG00000103055.1	ENSMUST00000194549.1	-393650	NA	NA	NA	L1_Mur3	+	LINE	L1
chr1	145965021	145965040	20	*	peak_1791	41	+	4.90351e-12	Distal Intergenic	1	146420436	146421036	601	1	ENSMUSG00000090323.2	ENSMUST00000163646.2	-455396	NA	NA	NA	Lx7	+	LINE	L1
chr1	146030641	146030660	20	*	peak_1792	27	+	2.24556e-08	Distal Intergenic	1	146420436	146421036	601	1	ENSMUSG00000090323.2	ENSMUST00000163646.2	-389776	NA	NA	NA	L1MD1	+	LINE	L1
chr1	146195321	146195340	20	*	peak_1793	42	+	2.67741e-12	Distal Intergenic	1	146420436	146421036	601	1	ENSMUSG00000090323.2	ENSMUST00000163646.2	-225096	NA	NA	NA	NA	NA	NA	NA
chr1	146257361	146257380	20	*	peak_1794	27	+	2.24556e-08	Distal Intergenic	1	146420436	146421036	601	1	ENSMUSG00000090323.2	ENSMUST00000163646.2	-163056	NA	NA	NA	NA	NA	NA	NA
chr1	146353741	146353760	20	*	peak_1795	14	+	0.0139315	Distal Intergenic	1	146420436	146421036	601	1	ENSMUSG00000090323.2	ENSMUST00000163646.2	-66676	NA	NA	NA	L1MdV_III	-	LINE	L1
chr1	146501641	146501660	20	*	peak_1796	31	+	2.02184e-09	Intron (ENSMUST00000074622.10/ENSMUSG00000035131.14, intron 1 of 7)	1	146497738	146517554	19817	1	ENSMUSG00000035131.14	ENSMUST00000125331.1	3903	215378	Brinp3	bone morphogenetic protein/retinoic acid inducible neural specific 3	NA	NA	NA	NA
chr1	146519981	146520000	20	*	peak_1797	22	+	4.4782e-07	Intron (ENSMUST00000074622.10/ENSMUSG00000035131.14, intron 2 of 7)	1	146497738	146517554	19817	1	ENSMUSG00000035131.14	ENSMUST00000125331.1	22243	215378	Brinp3	bone morphogenetic protein/retinoic acid inducible neural specific 3	NA	NA	NA	NA
chr1	146755881	146755900	20	*	peak_1798	21	+	8.10804e-07	Intron (ENSMUST00000074622.10/ENSMUSG00000035131.14, intron 6 of 7)	1	146725581	146729090	3510	1	ENSMUSG00000080078.2	ENSMUST00000116191.2	30300	NA	NA	NA	NA	NA	NA	NA
chr1	146855401	146855420	20	*	peak_1799	23	+	2.46017e-07	Intron (ENSMUST00000074622.10/ENSMUSG00000035131.14, intron 7 of 7)	1	146809831	146841696	31866	2	ENSMUSG00000085822.2	ENSMUST00000123231.2	-13705	NA	NA	NA	NA	NA	NA	NA
chr1	147019941	147019960	20	*	peak_1800	18	+	0.00302092	Distal Intergenic	1	147089037	147090935	1899	1	ENSMUSG00000104269.1	ENSMUST00000193917.1	-69077	NA	NA	NA	NA	NA	NA	NA
chr1	147149301	147149320	20	*	peak_1801	12	+	0.0342569	Distal Intergenic	1	147089037	147090935	1899	1	ENSMUSG00000104269.1	ENSMUST00000193917.1	60264	NA	NA	NA	NA	NA	NA	NA
chr1	147201161	147201180	20	*	peak_1802	38	+	2.99882e-11	Distal Intergenic	1	147280758	147281942	1185	2	ENSMUSG00000102134.1	ENSMUST00000193584.1	80762	NA	NA	NA	NA	NA	NA	NA
chr1	147321861	147321880	20	*	peak_1803	21	+	8.10804e-07	Distal Intergenic	1	147280758	147281942	1185	2	ENSMUSG00000102134.1	ENSMUST00000193584.1	-39919	NA	NA	NA	NA	NA	NA	NA
chr1	147410821	147410840	20	*	peak_1804	13	+	0.021652	Distal Intergenic	1	147503868	147506042	2175	2	ENSMUSG00000100380.1	ENSMUST00000188981.1	95202	NA	NA	NA	ORR1C2	+	LTR	ERVL-MaLR
chr1	147460501	147460520	20	*	peak_1805	248	+	7.06538e-16	Distal Intergenic	1	147503868	147506042	2175	2	ENSMUSG00000100380.1	ENSMUST00000188981.1	45522	NA	NA	NA	RLTR19-int	+	LTR	ERVK
chr1	147460501	147460520	20	*	peak_1805	248	+	7.06538e-16	Distal Intergenic	1	147503868	147506042	2175	2	ENSMUSG00000100380.1	ENSMUST00000188981.1	45522	NA	NA	NA	RLTR6-int	+	LTR	ERV1
chr1	147709621	147709640	20	*	peak_1806	12	+	0.0342569	Distal Intergenic	1	147515726	147520264	4539	1	ENSMUSG00000104331.1	ENSMUST00000194803.1	193895	NA	NA	NA	NA	NA	NA	NA
chr1	147748121	147748140	20	*	peak_1807	30	+	3.69573e-09	Distal Intergenic	1	147515726	147520264	4539	1	ENSMUSG00000104331.1	ENSMUST00000194803.1	232395	NA	NA	NA	NA	NA	NA	NA
chr1	147905741	147905760	20	*	peak_1808	45	+	4.35642e-13	Distal Intergenic	1	147990085	147990552	468	1	ENSMUSG00000101973.1	ENSMUST00000190402.1	-84325	NA	NA	NA	Lx7	+	LINE	L1
chr1	147950461	147950480	20	*	peak_1809	13	+	0.021652	Distal Intergenic	1	147990085	147990552	468	1	ENSMUSG00000101973.1	ENSMUST00000190402.1	-39605	NA	NA	NA	NA	NA	NA	NA
chr1	148241421	148241440	20	*	peak_1810	59	+	7.48858e-16	Intron (ENSMUST00000188273.1/ENSMUSG00000099629.1, intron 1 of 1)	1	148234517	148248378	13862	2	ENSMUSG00000099629.1	ENSMUST00000188273.1	6938	NA	NA	NA	RLTR21	+	LTR	ERVK
chr1	148349801	148349820	20	*	peak_1811	13	+	0.021652	Distal Intergenic	1	148326980	148327108	129	2	ENSMUSG00000088582.1	ENSMUST00000157957.1	-22693	115485800	Gm22966	predicted gene, 22966	IAPEy-int	-	LTR	ERVK
chr1	148512621	148512640	20	*	peak_1812	41	+	4.90351e-12	Distal Intergenic	1	148498508	148498810	303	1	ENSMUSG00000101208.1	ENSMUST00000189771.1	14113	108167605	Gm19891	ribosomal protein L22 like 1 pseudogene	Lx7	-	LINE	L1
chr1	148600701	148600720	20	*	peak_1813	19	+	0.00251094	Distal Intergenic	1	148650345	148651134	790	2	ENSMUSG00000101735.1	ENSMUST00000187360.1	50414	100417287	Gm18505	ribosomal protein S4, X-linked pseudogene	NA	NA	NA	NA
chr1	148659241	148659260	20	*	peak_1814	29	+	6.73723e-09	Distal Intergenic	1	148650345	148651134	790	2	ENSMUSG00000101735.1	ENSMUST00000187360.1	-8107	100417287	Gm18505	ribosomal protein S4, X-linked pseudogene	RLTR14_RN	+	LTR	ERV1
chr1	148757361	148757380	20	*	peak_1815	21	+	8.10804e-07	Distal Intergenic	1	148650345	148651134	790	2	ENSMUSG00000101735.1	ENSMUST00000187360.1	-106227	100417287	Gm18505	ribosomal protein S4, X-linked pseudogene	NA	NA	NA	NA
chr1	148764601	148764620	20	*	peak_1816	17	+	0.00425669	Distal Intergenic	1	148650345	148651134	790	2	ENSMUSG00000101735.1	ENSMUST00000187360.1	-113467	100417287	Gm18505	ribosomal protein S4, X-linked pseudogene	RMER6C	-	LTR	ERVK
chr1	148919861	148919880	20	*	peak_1817	16	+	0.00618825	Distal Intergenic	1	148937897	148938376	480	2	ENSMUSG00000099842.1	ENSMUST00000187674.1	18496	100042792	Gm4034	predicted gene 4034	RMER4B	+	LTR	ERVK
chr1	148955921	148955940	20	*	peak_1818	15	+	0.00919205	Distal Intergenic	1	148941097	148941321	225	2	ENSMUSG00000101074.1	ENSMUST00000190702.1	-14600	NA	NA	NA	NA	NA	NA	NA
chr1	149102501	149102520	20	*	peak_1819	105	+	7.06538e-16	Distal Intergenic	1	149106115	149127320	21206	1	ENSMUSG00000102074.1	ENSMUST00000191166.1	-3595	NA	NA	NA	Lx8b	-	LINE	L1
chr1	149262981	149263000	20	*	peak_1820	24	+	1.35662e-07	Distal Intergenic	1	149173060	149174595	1536	1	ENSMUSG00000101457.1	ENSMUST00000188281.1	89921	NA	NA	NA	L1MdF_V	+	LINE	L1
chr1	149335221	149335240	20	*	peak_1821	13	+	0.021652	Distal Intergenic	1	149408490	149409945	1456	2	ENSMUSG00000102314.1	ENSMUST00000194210.1	74705	NA	NA	NA	NA	NA	NA	NA
chr1	149407581	149407600	20	*	peak_1822	50	+	2.16978e-14	Promoter (2-3kb)	1	149408490	149409945	1456	2	ENSMUSG00000102314.1	ENSMUST00000194210.1	2345	NA	NA	NA	L1MC3	-	LINE	L1
chr1	149411441	149411460	20	*	peak_1823	20	+	0.00251094	Promoter (<=1kb)	1	149410723	149412179	1457	2	ENSMUSG00000102309.1	ENSMUST00000194495.1	719	NA	NA	NA	NA	NA	NA	NA
chr1	149424681	149424700	20	*	peak_1824	18	+	0.00302092	Intron (ENSMUST00000191253.6/ENSMUSG00000101011.6, intron 3 of 3)	1	149431910	149433967	2058	2	ENSMUSG00000103724.1	ENSMUST00000192317.1	9267	NA	NA	NA	MT2C_Mm	+	LTR	ERVL
chr1	149453061	149453080	20	*	peak_1825	879	+	7.06538e-16	Distal Intergenic	1	149413260	149449951	36692	2	ENSMUSG00000101011.6	ENSMUST00000191253.6	-3110	NA	NA	NA	MERVL-int	+	LTR	ERVL
chr1	149462061	149462080	20	*	peak_1826	15	+	0.00919205	Distal Intergenic	1	149413260	149449951	36692	2	ENSMUSG00000101011.6	ENSMUST00000191253.6	-12110	NA	NA	NA	(AC)n	+	Simple_repeat	unknown
chr1	149857941	149857960	20	*	peak_1827	18	+	0.00302092	Intron (ENSMUST00000070200.14/ENSMUSG00000056220.14, intron 13 of 17)	1	149841530	149841661	132	1	ENSMUSG00000077516.1	ENSMUST00000104328.1	16411	NA	NA	NA	NA	NA	NA	NA
chr1	150043121	150043140	20	*	peak_1828	44	+	8.0026e-13	Distal Intergenic	1	150022190	150024256	2067	2	ENSMUSG00000099701.1	ENSMUST00000190706.1	-18865	100418318	Gm19136	heat shock protein 90, alpha (cytosolic), class A member 1 pseudogene	NA	NA	NA	NA
chr1	150045541	150045560	20	*	peak_1829	16	+	0.00618825	Distal Intergenic	1	150063157	150063268	112	2	ENSMUSG00000104812.1	ENSMUST00000197469.1	17708	NA	NA	NA	NA	NA	NA	NA
chr1	150054521	150054540	20	*	peak_1830	136	+	7.06538e-16	Distal Intergenic	1	150063157	150063268	112	2	ENSMUSG00000104812.1	ENSMUST00000197469.1	8728	NA	NA	NA	NA	NA	NA	NA
chr1	150127981	150128000	20	*	peak_1831	12	+	0.0342569	Distal Intergenic	1	150145968	150146569	602	1	ENSMUSG00000101199.1	ENSMUST00000189312.1	-17968	102641173	Gm9687	ribosomal protein S8 pseudogene	NA	NA	NA	NA
chr1	150146341	150146360	20	*	peak_1832	13	+	0.021652	Promoter (<=1kb)	1	150145968	150146569	602	1	ENSMUSG00000101199.1	ENSMUST00000189312.1	373	102641173	Gm9687	ribosomal protein S8 pseudogene	NA	NA	NA	NA
chr1	150228161	150228180	20	*	peak_1833	34	+	3.33796e-10	Distal Intergenic	1	150265535	150265999	465	2	ENSMUSG00000099875.1	ENSMUST00000121422.1	37819	NA	NA	NA	NA	NA	NA	NA
chr1	150308661	150308680	20	*	peak_1834	29	+	6.73723e-09	Distal Intergenic	1	150319417	150333905	14489	1	ENSMUSG00000006007.14	ENSMUST00000165062.7	-10737	20028	Pdc	phosducin	MERVL_2A-int	-	LTR	ERVL
chr1	150366741	150366760	20	*	peak_1835	15	+	0.00919205	Intron (ENSMUST00000111913.8/ENSMUSG00000006010.14, intron 12 of 13)	1	150374804	150382474	7671	2	ENSMUSG00000006010.14	ENSMUST00000132809.7	15714	226499	Odr4	odr4 GPCR localization factor homolog	NA	NA	NA	NA
chr1	150514701	150514720	20	*	peak_1836	44	+	8.0026e-13	Distal Intergenic	1	150549317	150549676	360	1	ENSMUSG00000101519.1	ENSMUST00000186208.1	-34597	625534	Ska2l-ps	spindle and kinetochore associated complex subunit 2-like, pseudogene	NA	NA	NA	NA
chr1	150563701	150563720	20	*	peak_1837	95	+	7.06538e-16	Promoter (1-2kb)	1	150563711	150565604	1894	2	ENSMUSG00000066842.18	ENSMUST00000151899.1	1884	545370	Hmcn1	hemicentin 1	NA	NA	NA	NA
chr1	150625721	150625740	20	*	peak_1838	88	+	7.06538e-16	Promoter (<=1kb)	1	150625299	150783499	158201	1	ENSMUSG00000093650.2	ENSMUST00000177268.1	422	NA	NA	NA	MT2_Mm	+	LTR	ERVL
chr1	150707021	150707040	20	*	peak_1839	12	+	0.0342569	Intron (ENSMUST00000177268.1/ENSMUSG00000093650.2, intron 1 of 1)	1	150625299	150783499	158201	1	ENSMUSG00000093650.2	ENSMUST00000177268.1	81722	NA	NA	NA	L1M4	+	LINE	L1
chr1	150961381	150961400	20	*	peak_1840	28	+	1.23076e-08	Intron (ENSMUST00000074783.11/ENSMUSG00000066842.18, intron 1 of 106)	1	150562524	150993051	430528	2	ENSMUSG00000066842.18	ENSMUST00000074783.11	31651	545370	Hmcn1	hemicentin 1	NA	NA	NA	NA
chr1	150992641	150992660	20	*	peak_1841	48	+	7.11663e-14	Promoter (<=1kb)	1	150562524	150993051	430528	2	ENSMUSG00000066842.18	ENSMUST00000074783.11	391	545370	Hmcn1	hemicentin 1	NA	NA	NA	NA
chr1	151074341	151074360	20	*	peak_1842	153	+	7.06538e-16	Distal Intergenic	1	151080450	151082545	2096	1	ENSMUSG00000102628.1	ENSMUST00000193198.1	-6090	NA	NA	NA	B2_Mm1t	+	SINE	B2
chr1	151076221	151076240	20	*	peak_1843	12	+	0.0342569	Distal Intergenic	1	151080450	151082545	2096	1	ENSMUSG00000102628.1	ENSMUST00000193198.1	-4210	NA	NA	NA	NA	NA	NA	NA
chr1	151118041	151118060	20	*	peak_1844	25	+	7.47474e-08	Distal Intergenic	1	151107915	151108860	946	1	ENSMUSG00000100595.1	ENSMUST00000191430.1	10126	100418231	Gm19087	ARP10 actin-related protein 10 homolog pseudogene	B1F1	-	SINE	Alu
chr1	151135841	151135860	20	*	peak_1845	30	+	3.69573e-09	Promoter (<=1kb)	1	151136507	151137780	1274	1	ENSMUSG00000097426.1	ENSMUST00000181451.1	-647	NA	NA	NA	BC1_Mm	+	scRNA	unknown
chr1	151345001	151345020	20	*	peak_1846	29	+	6.73723e-09	Promoter (<=1kb)	1	151342734	151345231	2498	2	ENSMUSG00000100954.4	ENSMUST00000186597.1	211	NA	NA	NA	NA	NA	NA	NA
chr1	151399341	151399360	20	*	peak_1847	33	+	6.08561e-10	Intron (ENSMUST00000064771.11/ENSMUSG00000052748.14, intron 11 of 19)	1	151391436	151403027	11592	2	ENSMUSG00000052748.14	ENSMUST00000141977.2	3667	66875	Swt1	SWT1 RNA endoribonuclease homolog (S. cerevisiae)	MT2_Mm	+	LTR	ERVL
chr1	151651801	151651820	20	*	peak_1848	12	+	0.0342569	Intron (ENSMUST00000148810.7/ENSMUSG00000026483.13, intron 5 of 13)	1	151677167	151719342	42176	1	ENSMUSG00000026483.13	ENSMUST00000086267.5	-25347	63913	Niban1	niban apoptosis regulator 1	NA	NA	NA	NA
chr1	151678541	151678560	20	*	peak_1849	32	+	1.11255e-09	Promoter (1-2kb)	1	151677167	151719342	42176	1	ENSMUSG00000026483.13	ENSMUST00000086267.5	1374	63913	Niban1	niban apoptosis regulator 1	B2_Mm2	-	SINE	B2
chr1	151678541	151678560	20	*	peak_1849	32	+	1.11255e-09	Promoter (1-2kb)	1	151677167	151719342	42176	1	ENSMUSG00000026483.13	ENSMUST00000086267.5	1374	63913	Niban1	niban apoptosis regulator 1	B1_Mus2	+	SINE	Alu
chr1	151741381	151741400	20	*	peak_1850	27	+	2.24556e-08	Distal Intergenic	1	151748949	151755018	6070	2	ENSMUSG00000100594.1	ENSMUST00000186444.1	13618	102640772	2810414N06Rik	RIKEN cDNA 2810414N06 gene	NA	NA	NA	NA
chr1	151788881	151788900	20	*	peak_1851	23	+	2.46017e-07	Intron (ENSMUST00000188145.6/ENSMUSG00000043019.12, intron 8 of 20)	1	151755460	151818979	63520	1	ENSMUSG00000043019.12	ENSMUST00000191070.1	33421	66967	Edem3	ER degradation enhancer, mannosidase alpha-like 3	L1MA5	-	LINE	L1
chr1	151857121	151857140	20	*	peak_1852	12	+	0.0342569	Promoter (2-3kb)	1	151854823	151854955	133	2	ENSMUSG00000084557.1	ENSMUST00000122608.1	-2166	NA	NA	NA	NA	NA	NA	NA
chr1	151866301	151866320	20	*	peak_1853	69	+	7.06538e-16	Intron (ENSMUST00000187603.6/ENSMUSG00000032666.16, intron 6 of 6)	1	151875419	151887063	11645	1	ENSMUSG00000100685.1	ENSMUST00000187716.1	-9099	NA	NA	NA	MT2_Mm	+	LTR	ERVL
chr1	151867041	151867060	20	*	peak_1854	16	+	0.00618825	Intron (ENSMUST00000187603.6/ENSMUSG00000032666.16, intron 6 of 6)	1	151875419	151887063	11645	1	ENSMUSG00000100685.1	ENSMUST00000187716.1	-8359	NA	NA	NA	MERVL-int	+	LTR	ERVL
chr1	151869761	151869780	20	*	peak_1855	52	+	6.92783e-15	Intron (ENSMUST00000187603.6/ENSMUSG00000032666.16, intron 6 of 6)	1	151875419	151887063	11645	1	ENSMUSG00000100685.1	ENSMUST00000187716.1	-5639	NA	NA	NA	MERVL-int	+	LTR	ERVL
chr1	151871221	151871240	20	*	peak_1856	20	+	0.00251094	Intron (ENSMUST00000187603.6/ENSMUSG00000032666.16, intron 6 of 6)	1	151875419	151887063	11645	1	ENSMUSG00000100685.1	ENSMUST00000187716.1	-4179	NA	NA	NA	MERVL-int	+	LTR	ERVL
chr1	151872201	151872220	20	*	peak_1857	69	+	7.06538e-16	Intron (ENSMUST00000187603.6/ENSMUSG00000032666.16, intron 6 of 6)	1	151875419	151887063	11645	1	ENSMUSG00000100685.1	ENSMUST00000187716.1	-3199	NA	NA	NA	MT2_Mm	+	LTR	ERVL
chr1	152090341	152090360	20	*	peak_1858	21	+	8.10804e-07	Promoter (<=1kb)	1	151884524	152090125	205602	2	ENSMUSG00000032666.16	ENSMUST00000044581.13	-216	69399	1700025G04Rik	RIKEN cDNA 1700025G04 gene	(CTCCC)n	+	Simple_repeat	unknown
chr1	152155561	152155580	20	*	peak_1859	20	+	0.00251094	Distal Intergenic	1	152128585	152129389	805	1	ENSMUSG00000102090.1	ENSMUST00000165944.2	26976	668076	Gm8964	ribosomal protein L7A pseudogene	NA	NA	NA	NA
chr1	152181161	152181180	20	*	peak_1860	68	+	7.06538e-16	Distal Intergenic	1	152128585	152129389	805	1	ENSMUSG00000102090.1	ENSMUST00000165944.2	52576	668076	Gm8964	ribosomal protein L7A pseudogene	MERVL-int	+	LTR	ERVL
chr1	152181401	152181420	20	*	peak_1861	56	+	1.1806e-15	Distal Intergenic	1	152128585	152129389	805	1	ENSMUSG00000102090.1	ENSMUST00000165944.2	52816	668076	Gm8964	ribosomal protein L7A pseudogene	MERVL-int	+	LTR	ERVL
chr1	152312981	152313000	20	*	peak_1862	14	+	0.0139315	Distal Intergenic	1	152292183	152292528	346	2	ENSMUSG00000103744.1	ENSMUST00000194334.1	-20453	NA	NA	NA	MTEa-int	-	LTR	ERVL-MaLR
chr1	152400081	152400100	20	*	peak_1863	15	+	0.00919205	Promoter (<=1kb)	1	152399830	152510695	110866	1	ENSMUSG00000032649.14	ENSMUST00000044311.8	251	269132	Colgalt2	collagen beta(1-O)galactosyltransferase 2	NA	NA	NA	NA
chr1	152464881	152464900	20	*	peak_1864	17	+	0.00425669	Intron (ENSMUST00000127586.7/ENSMUSG00000032649.14, intron 1 of 13)	1	152407074	152407525	452	2	ENSMUSG00000080878.1	ENSMUST00000121610.1	-57356	NA	NA	NA	NA	NA	NA	NA
chr1	152478501	152478520	20	*	peak_1865	12	+	0.0342569	Intron (ENSMUST00000127586.7/ENSMUSG00000032649.14, intron 4 of 13)	1	152407074	152407525	452	2	ENSMUSG00000080878.1	ENSMUST00000121610.1	-70976	NA	NA	NA	MERVL-int	+	LTR	ERVL
chr1	152480101	152480120	20	*	peak_1866	13	+	0.021652	Intron (ENSMUST00000127586.7/ENSMUSG00000032649.14, intron 4 of 13)	1	152407074	152407525	452	2	ENSMUSG00000080878.1	ENSMUST00000121610.1	-72576	NA	NA	NA	MERVL-int	+	LTR	ERVL
chr1	152480281	152480300	20	*	peak_1867	18	+	0.00302092	Intron (ENSMUST00000127586.7/ENSMUSG00000032649.14, intron 4 of 13)	1	152551508	152553044	1537	2	ENSMUSG00000026482.13	ENSMUST00000188395.1	72744	19731	Rgl1	ral guanine nucleotide dissociation stimulator,-like 1	MERVL-int	+	LTR	ERVL
chr1	152480661	152480680	20	*	peak_1868	14	+	0.0139315	Intron (ENSMUST00000127586.7/ENSMUSG00000032649.14, intron 4 of 13)	1	152551508	152553044	1537	2	ENSMUSG00000026482.13	ENSMUST00000188395.1	72364	19731	Rgl1	ral guanine nucleotide dissociation stimulator,-like 1	MERVL-int	+	LTR	ERVL
chr1	152481481	152481500	20	*	peak_1869	52	+	6.92783e-15	Intron (ENSMUST00000127586.7/ENSMUSG00000032649.14, intron 4 of 13)	1	152551508	152553044	1537	2	ENSMUSG00000026482.13	ENSMUST00000188395.1	71544	19731	Rgl1	ral guanine nucleotide dissociation stimulator,-like 1	MERVL-int	+	LTR	ERVL
chr1	152481681	152481700	20	*	peak_1870	15	+	0.00919205	Intron (ENSMUST00000127586.7/ENSMUSG00000032649.14, intron 4 of 13)	1	152551508	152553044	1537	2	ENSMUSG00000026482.13	ENSMUST00000188395.1	71344	19731	Rgl1	ral guanine nucleotide dissociation stimulator,-like 1	MERVL-int	+	LTR	ERVL
chr1	152482461	152482480	20	*	peak_1871	12	+	0.0342569	Intron (ENSMUST00000127586.7/ENSMUSG00000032649.14, intron 4 of 13)	1	152551508	152553044	1537	2	ENSMUSG00000026482.13	ENSMUST00000188395.1	70564	19731	Rgl1	ral guanine nucleotide dissociation stimulator,-like 1	MERVL-int	+	LTR	ERVL
chr1	152482501	152482520	20	*	peak_1872	35	+	1.8321e-10	Intron (ENSMUST00000127586.7/ENSMUSG00000032649.14, intron 4 of 13)	1	152551508	152553044	1537	2	ENSMUSG00000026482.13	ENSMUST00000188395.1	70524	19731	Rgl1	ral guanine nucleotide dissociation stimulator,-like 1	MERVL-int	+	LTR	ERVL
chr1	152482781	152482820	40	*	peak_1873	62	+	9.16054e-11	Intron (ENSMUST00000127586.7/ENSMUSG00000032649.14, intron 4 of 13)	1	152551508	152553044	1537	2	ENSMUSG00000026482.13	ENSMUST00000188395.1	70224	19731	Rgl1	ral guanine nucleotide dissociation stimulator,-like 1	MERVL-int	+	LTR	ERVL
chr1	152482941	152482960	20	*	peak_1874	19	+	0.00251094	Intron (ENSMUST00000127586.7/ENSMUSG00000032649.14, intron 4 of 13)	1	152551508	152553044	1537	2	ENSMUSG00000026482.13	ENSMUST00000188395.1	70084	19731	Rgl1	ral guanine nucleotide dissociation stimulator,-like 1	MERVL-int	+	LTR	ERVL
chr1	152560441	152560460	20	*	peak_1875	83	+	7.06538e-16	Intron (ENSMUST00000111859.7/ENSMUSG00000026482.13, intron 5 of 18)	1	152551508	152553044	1537	2	ENSMUSG00000026482.13	ENSMUST00000188395.1	-7397	19731	Rgl1	ral guanine nucleotide dissociation stimulator,-like 1	(CA)n	+	Simple_repeat	unknown
chr1	152584621	152584640	20	*	peak_1876	14	+	0.0139315	Intron (ENSMUST00000111859.7/ENSMUSG00000026482.13, intron 4 of 18)	1	152557543	152592759	35217	2	ENSMUSG00000026482.13	ENSMUST00000128251.7	8119	19731	Rgl1	ral guanine nucleotide dissociation stimulator,-like 1	NA	NA	NA	NA
chr1	152594081	152594100	20	*	peak_1877	27	+	2.24556e-08	Promoter (1-2kb)	1	152557543	152592759	35217	2	ENSMUSG00000026482.13	ENSMUST00000128251.7	-1322	19731	Rgl1	ral guanine nucleotide dissociation stimulator,-like 1	B3A	+	SINE	B2
chr1	152649421	152649440	20	*	peak_1878	15	+	0.00919205	Intron (ENSMUST00000111859.7/ENSMUSG00000026482.13, intron 2 of 18)	1	152516951	152625217	108267	2	ENSMUSG00000026482.13	ENSMUST00000027760.13	-24204	19731	Rgl1	ral guanine nucleotide dissociation stimulator,-like 1	RMER6A	-	LTR	ERVK
chr1	152751981	152752000	20	*	peak_1879	22	+	4.4782e-07	Promoter (<=1kb)	1	152731206	152751824	20619	2	ENSMUSG00000099868.1	ENSMUST00000191482.1	-157	NA	NA	NA	B4A	-	SINE	B4
chr1	152833881	152833900	20	*	peak_1880	12	+	0.0342569	Exon (ENSMUST00000186568.6/ENSMUSG00000026480.12, exon 13 of 16)	1	152823569	152824484	916	1	ENSMUSG00000026480.12	ENSMUST00000187235.1	10312	17970	Ncf2	neutrophil cytosolic factor 2	NA	NA	NA	NA
chr1	152854281	152854300	20	*	peak_1881	13	+	0.021652	Intron (ENSMUST00000073441.12/ENSMUSG00000042772.15, intron 11 of 21)	1	152845284	152849005	3722	2	ENSMUSG00000042772.15	ENSMUST00000186900.1	-5276	226517	Smg7	SMG7 nonsense mediated mRNA decay factor	NA	NA	NA	NA
chr1	152960781	152960820	40	*	peak_1882	31	+	0.00125547	Intron (ENSMUST00000186368.6/ENSMUSG00000042751.14, intron 1 of 11)	1	152955274	153076939	121666	1	ENSMUSG00000042751.14	ENSMUST00000185241.1	5507	226518	Nmnat2	nicotinamide nucleotide adenylyltransferase 2	U3	+	snRNA	unknown
chr1	153089481	153089500	20	*	peak_1883	12	+	0.0342569	Promoter (<=1kb)	1	153066481	153089507	23027	2	ENSMUSG00000099969.1	ENSMUST00000190117.1	7	NA	NA	NA	B2_Mm1t	+	SINE	B2
chr1	153259641	153259660	20	*	peak_1884	39	+	1.63578e-11	Intron (ENSMUST00000027752.14/ENSMUSG00000026478.14, intron 2 of 27)	1	153248617	153250461	1845	2	ENSMUSG00000026478.14	ENSMUST00000159251.1	-9180	226519	Lamc1	laminin, gamma 1	MIRb	+	SINE	MIR
chr1	153434121	153434140	20	*	peak_1885	72	+	7.06538e-16	Intron (ENSMUST00000042373.11/ENSMUSG00000042708.12, intron 3 of 9)	1	153440079	153440218	140	1	ENSMUSG00000064435.1	ENSMUST00000082501.1	-5939	115487647	Gm25588	predicted gene, 25588	MTD	-	LTR	ERVL-MaLR
chr1	153481921	153481940	20	*	peak_1886	21	+	8.10804e-07	Promoter (1-2kb)	1	153478277	153480550	2274	2	ENSMUSG00000042699.11	ENSMUST00000190383.1	-1371	13211	Dhx9	DEAH (Asp-Glu-Ala-His) box polypeptide 9	NA	NA	NA	NA
chr1	153521681	153521700	20	*	peak_1887	24	+	1.35662e-07	Intron (ENSMUST00000041874.8/ENSMUSG00000042684.8, intron 6 of 11)	1	153548422	153549711	1290	2	ENSMUSG00000042684.8	ENSMUST00000187747.1	28011	74091	Npl	N-acetylneuraminate pyruvate lyase	B2_Mm2	-	SINE	B2
chr1	153749141	153749160	20	*	peak_1888	12	+	0.0342569	Promoter (<=1kb)	1	153743552	153749324	5773	2	ENSMUSG00000099568.1	ENSMUST00000191474.1	164	NA	NA	NA	NA	NA	NA	NA
chr1	153859701	153859720	20	*	peak_1889	16	+	0.00618825	Intron (ENSMUST00000123490.1/ENSMUSG00000045968.7, intron 2 of 2)	1	153849542	153851195	1654	2	ENSMUSG00000045968.7	ENSMUST00000059607.7	-8506	240817	Teddm2	transmembrane epididymal family member 2	NA	NA	NA	NA
chr1	153875601	153875620	20	*	peak_1890	34	+	3.33796e-10	Promoter (1-2kb)	1	153874345	153876871	2527	1	ENSMUSG00000043282.3	ENSMUST00000055314.3	1256	433365	Teddm1b	transmembrane epididymal protein 1B	NA	NA	NA	NA
chr1	153913221	153913240	20	*	peak_1891	26	+	4.09616e-08	Distal Intergenic	1	153906043	153907116	1074	1	ENSMUSG00000026473.16	ENSMUST00000154576.1	7178	14645	Glul	glutamate-ammonia ligase (glutamine synthetase)	NA	NA	NA	NA
chr1	153939101	153939120	20	*	peak_1892	13	+	0.021652	Promoter (<=1kb)	1	153939226	153941290	2065	1	ENSMUSG00000100014.1	ENSMUST00000185385.1	-106	NA	NA	NA	MT2_Mm	+	LTR	ERVL
chr1	153963641	153963660	20	*	peak_1893	17	+	0.00425669	Distal Intergenic	1	153939226	153941290	2065	1	ENSMUSG00000100014.1	ENSMUST00000185385.1	24415	NA	NA	NA	NA	NA	NA	NA
chr1	153966381	153966400	20	*	peak_1894	34	+	3.33796e-10	Distal Intergenic	1	153939226	153941290	2065	1	ENSMUSG00000100014.1	ENSMUST00000185385.1	27155	NA	NA	NA	NA	NA	NA	NA
chr1	154190241	154190260	20	*	peak_1895	12	+	0.0342569	Distal Intergenic	1	154201187	154205689	4503	1	ENSMUSG00000066797.6	ENSMUST00000086195.6	-10927	100503355	Zfp648	zinc finger protein 648	NA	NA	NA	NA
chr1	154446341	154446360	20	*	peak_1896	14	+	0.0139315	Intron (ENSMUST00000187541.6/ENSMUSG00000004110.17, intron 27 of 46)	1	154413976	154421155	7180	2	ENSMUSG00000004110.17	ENSMUST00000226546.1	-25186	12290	Cacna1e	calcium channel, voltage-dependent, R type, alpha 1E subunit	NA	NA	NA	NA
chr1	154447381	154447400	20	*	peak_1897	23	+	2.46017e-07	Intron (ENSMUST00000187541.6/ENSMUSG00000004110.17, intron 27 of 46)	1	154413976	154421155	7180	2	ENSMUSG00000004110.17	ENSMUST00000226546.1	-26226	12290	Cacna1e	calcium channel, voltage-dependent, R type, alpha 1E subunit	(CTCCC)n	+	Simple_repeat	unknown
chr1	154476101	154476120	20	*	peak_1898	34	+	3.33796e-10	Promoter (<=1kb)	1	154469052	154476696	7645	2	ENSMUSG00000004110.17	ENSMUST00000188384.1	576	12290	Cacna1e	calcium channel, voltage-dependent, R type, alpha 1E subunit	NA	NA	NA	NA
chr1	154512661	154512680	20	*	peak_1899	25	+	7.47474e-08	Intron (ENSMUST00000187541.6/ENSMUSG00000004110.17, intron 7 of 46)	1	154469052	154476696	7645	2	ENSMUSG00000004110.17	ENSMUST00000188384.1	-35965	12290	Cacna1e	calcium channel, voltage-dependent, R type, alpha 1E subunit	MT2C_Mm	+	LTR	ERVL
chr1	154572781	154572800	20	*	peak_1900	19	+	0.00251094	Intron (ENSMUST00000187541.6/ENSMUSG00000004110.17, intron 6 of 46)	1	154469052	154476696	7645	2	ENSMUSG00000004110.17	ENSMUST00000188384.1	-96085	12290	Cacna1e	calcium channel, voltage-dependent, R type, alpha 1E subunit	Lx9	+	LINE	L1
chr1	154625061	154625080	20	*	peak_1901	41	+	4.90351e-12	Intron (ENSMUST00000187541.6/ENSMUSG00000004110.17, intron 6 of 46)	1	154392519	154725920	333402	2	ENSMUSG00000004110.17	ENSMUST00000004214.14	100840	12290	Cacna1e	calcium channel, voltage-dependent, R type, alpha 1E subunit	NA	NA	NA	NA
chr1	154659761	154659780	20	*	peak_1902	29	+	6.73723e-09	Intron (ENSMUST00000187541.6/ENSMUSG00000004110.17, intron 3 of 46)	1	154392519	154725920	333402	2	ENSMUSG00000004110.17	ENSMUST00000004214.14	66140	12290	Cacna1e	calcium channel, voltage-dependent, R type, alpha 1E subunit	NA	NA	NA	NA
chr1	154726801	154726820	20	*	peak_1903	38	+	2.99882e-11	Promoter (<=1kb)	1	154390731	154726356	335626	2	ENSMUSG00000004110.17	ENSMUST00000187541.6	-445	12290	Cacna1e	calcium channel, voltage-dependent, R type, alpha 1E subunit	(GAGC)n	+	Simple_repeat	unknown
chr1	154749301	154749320	20	*	peak_1904	13	+	0.021652	Intron (ENSMUST00000211821.1/ENSMUSG00000004110.17, intron 1 of 46)	1	154390731	154726356	335626	2	ENSMUSG00000004110.17	ENSMUST00000187541.6	-22945	12290	Cacna1e	calcium channel, voltage-dependent, R type, alpha 1E subunit	NA	NA	NA	NA
chr1	154853261	154853280	20	*	peak_1905	19	+	0.00251094	Intron (ENSMUST00000211821.1/ENSMUSG00000004110.17, intron 1 of 46)	1	154398393	154864067	465675	2	ENSMUSG00000004110.17	ENSMUST00000211821.1	10787	12290	Cacna1e	calcium channel, voltage-dependent, R type, alpha 1E subunit	NA	NA	NA	NA
chr1	154878641	154878660	20	*	peak_1906	33	+	6.08561e-10	Intron (ENSMUST00000188321.1/ENSMUSG00000004110.17, intron 1 of 3)	1	154882166	154884024	1859	2	ENSMUSG00000004110.17	ENSMUST00000186256.1	5364	12290	Cacna1e	calcium channel, voltage-dependent, R type, alpha 1E subunit	NA	NA	NA	NA
chr1	154913941	154913960	20	*	peak_1907	46	+	2.37556e-13	Distal Intergenic	1	154699089	154884501	185413	2	ENSMUSG00000004110.17	ENSMUST00000188321.1	-29440	12290	Cacna1e	calcium channel, voltage-dependent, R type, alpha 1E subunit	MamGypLTR2c	-	LTR	Gypsy
chr1	154919161	154919180	20	*	peak_1908	12	+	0.0342569	Distal Intergenic	1	154699089	154884501	185413	2	ENSMUSG00000004110.17	ENSMUST00000188321.1	-34660	12290	Cacna1e	calcium channel, voltage-dependent, R type, alpha 1E subunit	NA	NA	NA	NA
chr1	155076041	155076060	20	*	peak_1909	137	+	7.06538e-16	Intron (ENSMUST00000181160.2/ENSMUSG00000096950.2, intron 3 of 6)	1	155063447	155083266	19820	2	ENSMUSG00000096950.2	ENSMUST00000181160.2	7206	671336	Gm9530	predicted gene 9530	NA	NA	NA	NA
chr1	155139221	155139240	20	*	peak_1910	21	+	8.10804e-07	Intron (ENSMUST00000194612.5/ENSMUSG00000026471.14, intron 1 of 5)	1	155127874	155134022	6149	2	ENSMUSG00000026471.14	ENSMUST00000191773.5	-5199	15064	Mr1	major histocompatibility complex, class I-related	NA	NA	NA	NA
chr1	155250761	155250780	20	*	peak_1911	24	+	1.35662e-07	Distal Intergenic	1	155212471	155244444	31974	2	ENSMUSG00000033722.9	ENSMUST00000186156.6	-6317	207792	BC034090	cDNA sequence BC034090	NA	NA	NA	NA
chr1	155531121	155531140	20	*	peak_1912	13	+	0.021652	Distal Intergenic	1	155525012	155527143	2132	2	ENSMUSG00000073535.5	ENSMUST00000194133.1	-3978	433367	Gm5532	predicted gene 5532	LTR101_Mam	-	LTR	ERVL
chr1	155601661	155601680	20	*	peak_1913	51	+	1.21729e-14	Intron (ENSMUST00000035560.8/ENSMUSG00000033701.13, intron 4 of 7)	1	155567248	155572259	5012	1	ENSMUSG00000033701.13	ENSMUST00000159339.1	34413	72482	Acbd6	acyl-Coenzyme A binding domain containing 6	(CTTT)n	+	Simple_repeat	unknown
chr1	155664621	155664640	20	*	peak_1914	17	+	0.00425669	Intron (ENSMUST00000035560.8/ENSMUSG00000033701.13, intron 6 of 7)	1	155686991	155688371	1381	1	ENSMUSG00000033701.13	ENSMUST00000192730.1	-22351	72482	Acbd6	acyl-Coenzyme A binding domain containing 6	Lx9	-	LINE	L1
chr1	155831121	155831140	20	*	peak_1915	12	+	0.0342569	Intron (ENSMUST00000195048.1/ENSMUSG00000102558.1, intron 1 of 1)	1	155818494	155859591	41098	1	ENSMUSG00000102558.1	ENSMUST00000195048.1	12627	NA	NA	NA	NA	NA	NA	NA
chr1	155858941	155858960	20	*	peak_1916	13	+	0.021652	Promoter (2-3kb)	1	155848533	155861373	12841	2	ENSMUSG00000033671.18	ENSMUST00000132189.1	2413	74081	Cep350	centrosomal protein 350	MT2B2	-	LTR	ERVL
chr1	155954601	155954640	40	*	peak_1917	37.5	+	5.57005e-10	Promoter (<=1kb)	1	155954574	155954722	149	1	ENSMUSG00000077419.1	ENSMUST00000104231.1	27	NA	NA	NA	U2	+	snRNA	unknown
chr1	156044241	156044280	40	*	peak_1918	333	+	7.06538e-16	Intron (ENSMUST00000111757.9/ENSMUSG00000050565.16, intron 2 of 6)	1	156040917	156053736	12820	1	ENSMUSG00000050565.16	ENSMUST00000097526.2	3324	240832	Tor1aip2	torsin A interacting protein 2	L1MC4a	+	LINE	L1
chr1	156044301	156044320	20	*	peak_1919	211	+	7.06538e-16	Intron (ENSMUST00000111757.9/ENSMUSG00000050565.16, intron 2 of 6)	1	156040917	156053736	12820	1	ENSMUSG00000050565.16	ENSMUST00000097526.2	3384	240832	Tor1aip2	torsin A interacting protein 2	L1MC4a	+	LINE	L1
chr1	156200541	156200560	20	*	peak_1920	18	+	0.00302092	Intron (ENSMUST00000015628.3/ENSMUSG00000015484.3, intron 1 of 4)	1	156075966	156205026	129061	2	ENSMUSG00000015484.3	ENSMUST00000015628.3	4466	329274	Fam163a	family with sequence similarity 163, member A	B3A	-	SINE	B2
chr1	156324081	156324100	20	*	peak_1921	29	+	6.73723e-09	Intron (ENSMUST00000027896.9/ENSMUSG00000026602.9, intron 6 of 7)	1	156311013	156326431	15419	1	ENSMUSG00000026602.9	ENSMUST00000193020.1	13068	170484	Nphs2	nephrosis 2, podocin	L1MB7	-	LINE	L1
chr1	156366081	156366100	20	*	peak_1922	12	+	0.0342569	Promoter (<=1kb)	1	156366040	156366484	445	1	ENSMUSG00000078193.2	ENSMUST00000102782.3	41	100038991	Gm2000	ribosomal protein L35 pseudogene	NA	NA	NA	NA
chr1	156474361	156474380	20	*	peak_1923	48	+	7.11663e-14	Promoter (<=1kb)	1	156424525	156474331	49807	2	ENSMUSG00000026600.12	ENSMUST00000189661.6	-30	20652	Soat1	sterol O-acyltransferase 1	NA	NA	NA	NA
chr1	156525041	156525060	20	*	peak_1924	15	+	0.00919205	Promoter (1-2kb)	1	156524012	156526644	2633	1	ENSMUSG00000101523.2	ENSMUST00000190422.2	1029	100039026	Csnk2a1-ps3	casein kinase 2, alpha 1 polypeptide, pseudogene 3	NA	NA	NA	NA
chr1	156573001	156573020	20	*	peak_1925	16	+	0.00618825	Intron (ENSMUST00000173929.7/ENSMUSG00000026596.13, intron 1 of 2)	1	156583108	156588248	5141	1	ENSMUSG00000104293.1	ENSMUST00000195501.1	-10088	NA	NA	NA	NA	NA	NA	NA
chr1	156632761	156632780	20	*	peak_1926	45	+	4.35642e-13	Intron (ENSMUST00000166172.8/ENSMUSG00000026596.13, intron 6 of 12)	1	156615923	156629993	14071	1	ENSMUSG00000026596.13	ENSMUST00000190749.1	16838	11352	Abl2	v-abl Abelson murine leukemia viral oncogene 2 (arg, Abelson-related gene)	B2_Mm2	+	SINE	B2
chr1	156725441	156725460	20	*	peak_1927	408	+	7.06538e-16	Distal Intergenic	1	156678571	156719086	40516	2	ENSMUSG00000033557.17	ENSMUST00000086153.7	-6355	215015	Fam20b	FAM20B, glycosaminoglycan xylosylkinase	MT2_Mm	+	LTR	ERVL
chr1	156747741	156747760	20	*	peak_1928	54	+	2.47493e-15	Distal Intergenic	1	156678571	156719086	40516	2	ENSMUSG00000033557.17	ENSMUST00000086153.7	-28655	215015	Fam20b	FAM20B, glycosaminoglycan xylosylkinase	NA	NA	NA	NA
chr1	156882761	156882780	20	*	peak_1929	23	+	2.46017e-07	Intron (ENSMUST00000172057.7/ENSMUSG00000026594.14, intron 6 of 18)	1	156872177	156876120	3944	2	ENSMUSG00000102960.1	ENSMUST00000194053.1	-6641	NA	NA	NA	NA	NA	NA	NA
chr1	156900341	156900360	20	*	peak_1930	14	+	0.0139315	Intron (ENSMUST00000172057.7/ENSMUSG00000026594.14, intron 3 of 18)	1	156872177	156876120	3944	2	ENSMUSG00000102960.1	ENSMUST00000194053.1	-24221	NA	NA	NA	NA	NA	NA	NA
chr1	156946741	156946760	20	*	peak_1931	15	+	0.00919205	Distal Intergenic	1	156939838	156940196	359	1	ENSMUSG00000101905.1	ENSMUST00000186765.1	6903	NA	NA	NA	L1MdV_III	+	LINE	L1
chr1	156953141	156953160	20	*	peak_1932	13	+	0.021652	Distal Intergenic	1	156939838	156940196	359	1	ENSMUSG00000101905.1	ENSMUST00000186765.1	13303	NA	NA	NA	MamRep605b	+	LTR?	unknown
chr1	157066961	157066980	20	*	peak_1933	38	+	2.99882e-11	Distal Intergenic	1	156972760	157054034	81275	2	ENSMUSG00000101768.1	ENSMUST00000190681.1	-12927	NA	NA	NA	MLT1A1	+	LTR	ERVL-MaLR
chr1	157106721	157106760	40	*	peak_1934	29	+	0.00151046	Promoter (1-2kb)	1	157099313	157108388	9076	2	ENSMUSG00000026592.13	ENSMUST00000119526.1	1628	73435	Tex35	testis expressed 35	MER2	-	DNA	TcMar-Tigger
chr1	157253301	157253320	20	*	peak_1935	24	+	1.35662e-07	Intron (ENSMUST00000078308.12/ENSMUSG00000070565.11, intron 3 of 17)	1	157176172	157256682	80511	2	ENSMUSG00000070565.11	ENSMUST00000134543.7	3362	226525	Rasal2	RAS protein activator like 2	NA	NA	NA	NA
chr1	157295421	157295440	20	*	peak_1936	37	+	5.49122e-11	Intron (ENSMUST00000078308.12/ENSMUSG00000070565.11, intron 2 of 17)	1	157176172	157256682	80511	2	ENSMUSG00000070565.11	ENSMUST00000134543.7	-38739	226525	Rasal2	RAS protein activator like 2	NA	NA	NA	NA
chr1	157412801	157412820	20	*	peak_1937	189	+	7.06538e-16	Promoter (<=1kb)	1	157412978	157413271	294	1	ENSMUSG00000049881.13	ENSMUST00000194868.1	-158	69953	2810025M15Rik	RIKEN cDNA 2810025M15 gene	NA	NA	NA	NA
chr1	157442201	157442220	20	*	peak_1938	12	+	0.0342569	Distal Intergenic	1	157458577	157488628	30052	1	ENSMUSG00000033488.11	ENSMUST00000193791.5	-16357	226527	Cryzl2	crystallin zeta like 2	L2a	+	LINE	L2
chr1	157526401	157526420	20	*	peak_1939	26	+	4.09616e-08	Promoter (<=1kb)	1	157526147	157568422	42276	1	ENSMUSG00000026589.14	ENSMUST00000111700.7	254	89867	Sec16b	SEC16 homolog B (S. cerevisiae)	NA	NA	NA	NA
chr1	157604181	157604200	20	*	peak_1940	21	+	8.10804e-07	Promoter (2-3kb)	1	157600811	157601415	605	2	ENSMUSG00000103501.1	ENSMUST00000191692.1	-2766	664935	Gm7412	ribosomal protein L19 pseudogene	NA	NA	NA	NA
chr1	157630081	157630100	20	*	peak_1941	34	+	3.33796e-10	Distal Intergenic	1	157621964	157622136	173	2	ENSMUSG00000103962.1	ENSMUST00000193203.1	-7945	NA	NA	NA	NA	NA	NA	NA
chr1	157642321	157642340	20	*	peak_1942	21	+	8.10804e-07	Distal Intergenic	1	157621964	157622136	173	2	ENSMUSG00000103962.1	ENSMUST00000193203.1	-20185	NA	NA	NA	Lx9	-	LINE	L1
chr1	157939101	157939120	20	*	peak_1943	13	+	0.021652	Promoter (1-2kb)	1	157940385	158141318	200934	1	ENSMUSG00000102789.1	ENSMUST00000192097.1	-1265	NA	NA	NA	NA	NA	NA	NA
chr1	157966961	157966980	20	*	peak_1944	12	+	0.0342569	Intron (ENSMUST00000192097.1/ENSMUSG00000102789.1, intron 2 of 3)	1	157940385	158141318	200934	1	ENSMUSG00000102789.1	ENSMUST00000192097.1	26576	NA	NA	NA	NA	NA	NA	NA
chr1	157994641	157994660	20	*	peak_1945	14	+	0.0139315	Intron (ENSMUST00000192097.1/ENSMUSG00000102789.1, intron 2 of 3)	1	157940385	158141318	200934	1	ENSMUSG00000102789.1	ENSMUST00000192097.1	54256	NA	NA	NA	L1MC4	-	LINE	L1
chr1	158083681	158083700	20	*	peak_1946	15	+	0.00919205	Intron (ENSMUST00000192097.1/ENSMUSG00000102789.1, intron 3 of 3)	1	157940385	158141318	200934	1	ENSMUSG00000102789.1	ENSMUST00000192097.1	143296	NA	NA	NA	MLT1H	+	LTR	ERVL-MaLR
chr1	158112401	158112420	20	*	peak_1947	37	+	5.49122e-11	Intron (ENSMUST00000192097.1/ENSMUSG00000102789.1, intron 3 of 3)	1	157940385	158141318	200934	1	ENSMUSG00000102789.1	ENSMUST00000192097.1	172016	NA	NA	NA	NA	NA	NA	NA
chr1	158143641	158143660	20	*	peak_1948	688	+	7.06538e-16	Distal Intergenic	1	158295704	158296464	761	2	ENSMUSG00000004031.13	ENSMUST00000194578.1	152804	240843	Brinp2	bone morphogenic protein/retinoic acid inducible neural-specific 2	LTR79	+	LTR	ERVL
chr1	158308721	158308740	20	*	peak_1949	13	+	0.021652	Intron (ENSMUST00000195271.4/ENSMUSG00000004031.13, intron 2 of 7)	1	158295704	158296464	761	2	ENSMUSG00000004031.13	ENSMUST00000194578.1	-12257	240843	Brinp2	bone morphogenic protein/retinoic acid inducible neural-specific 2	L1MC4	+	LINE	L1
chr1	158358341	158358360	20	*	peak_1950	21	+	8.10804e-07	Promoter (2-3kb)	1	158245269	158356326	111058	2	ENSMUSG00000004031.13	ENSMUST00000004133.10	-2015	240843	Brinp2	bone morphogenic protein/retinoic acid inducible neural-specific 2	NA	NA	NA	NA
chr1	158506761	158506780	20	*	peak_1951	12	+	0.0342569	Promoter (1-2kb)	1	158505625	158505733	109	1	ENSMUSG00000070103.2	ENSMUST00000093595.2	1136	735253	Mir488	microRNA 488	NA	NA	NA	NA
chr1	158564361	158564380	20	*	peak_1952	12	+	0.0342569	Intron (ENSMUST00000193042.5/ENSMUSG00000026587.15, intron 8 of 22)	1	158485032	158554299	69268	2	ENSMUSG00000103971.1	ENSMUST00000192868.1	-10062	NA	NA	NA	B4	+	SINE	B4
chr1	158702261	158702280	20	*	peak_1953	30	+	3.69573e-09	Distal Intergenic	1	158678794	158688532	9739	1	ENSMUSG00000026587.15	ENSMUST00000194658.1	23467	11899	Astn1	astrotactin 1	MTD	+	LTR	ERVL-MaLR
chr1	158729361	158729380	20	*	peak_1954	21	+	8.10804e-07	Intron (ENSMUST00000159861.8/ENSMUSG00000073530.11, intron 20 of 21)	1	158678794	158688532	9739	1	ENSMUSG00000026587.15	ENSMUST00000194658.1	50567	11899	Astn1	astrotactin 1	MIR	-	SINE	MIR
chr1	158770881	158770900	20	*	peak_1955	21	+	8.10804e-07	Intron (ENSMUST00000159861.8/ENSMUSG00000073530.11, intron 16 of 21)	1	158765085	158814469	49385	2	ENSMUSG00000073530.11	ENSMUST00000161589.2	43569	23850	Pappa2	pappalysin 2	L2b	+	LINE	L2
chr1	158938941	158938960	20	*	peak_1956	18	+	0.00302092	Intron (ENSMUST00000159861.8/ENSMUSG00000073530.11, intron 1 of 21)	1	158711727	158958367	246641	2	ENSMUSG00000073530.11	ENSMUST00000159861.8	19407	23850	Pappa2	pappalysin 2	Lx3A	-	LINE	L1
chr1	159313841	159313860	20	*	peak_1957	12	+	0.0342569	Intron (ENSMUST00000076894.10/ENSMUSG00000040782.12, intron 14 of 19)	1	159308435	159325106	16672	1	ENSMUSG00000040782.12	ENSMUST00000194798.1	5406	26374	Cop1	COP1, E3 ubiquitin ligase	NA	NA	NA	NA
chr1	159524181	159524200	20	*	peak_1958	40	+	8.94107e-12	Promoter (<=1kb)	1	159523841	159737795	213955	1	ENSMUSG00000015829.13	ENSMUST00000195199.1	340	21960	Tnr	tenascin R	NA	NA	NA	NA
chr1	159526681	159526700	20	*	peak_1959	12	+	0.0342569	Promoter (2-3kb)	1	159523841	159737795	213955	1	ENSMUSG00000015829.13	ENSMUST00000195199.1	2840	21960	Tnr	tenascin R	NA	NA	NA	NA
chr1	159700881	159700900	20	*	peak_1960	14	+	0.0139315	Intron (ENSMUST00000192069.5/ENSMUSG00000015829.13, intron 1 of 22)	1	159681662	159684876	3215	1	ENSMUSG00000073528.7	ENSMUST00000194909.1	19219	NA	NA	NA	L1ME3Cz	+	LINE	L1
chr1	159751161	159751180	20	*	peak_1961	15	+	0.00919205	Intron (ENSMUST00000192069.5/ENSMUSG00000015829.13, intron 2 of 22)	1	159737510	159924397	186888	1	ENSMUSG00000015829.13	ENSMUST00000111669.8	13651	21960	Tnr	tenascin R	NA	NA	NA	NA
chr1	159765421	159765440	20	*	peak_1962	19	+	0.00251094	Intron (ENSMUST00000192069.5/ENSMUSG00000015829.13, intron 2 of 22)	1	159773770	159850342	76573	1	ENSMUSG00000015829.13	ENSMUST00000193325.1	-8330	21960	Tnr	tenascin R	ORR1F	+	LTR	ERVL-MaLR
chr1	159768181	159768200	20	*	peak_1963	20	+	0.00251094	Intron (ENSMUST00000192069.5/ENSMUSG00000015829.13, intron 2 of 22)	1	159773770	159850342	76573	1	ENSMUSG00000015829.13	ENSMUST00000193325.1	-5570	21960	Tnr	tenascin R	MER94B	+	DNA	hAT-Blackjack
chr1	159771221	159771240	20	*	peak_1964	22	+	4.4782e-07	Promoter (2-3kb)	1	159773770	159850342	76573	1	ENSMUSG00000015829.13	ENSMUST00000193325.1	-2530	21960	Tnr	tenascin R	NA	NA	NA	NA
chr1	159812501	159812520	20	*	peak_1965	41	+	4.90351e-12	Intron (ENSMUST00000192069.5/ENSMUSG00000015829.13, intron 2 of 22)	1	159850397	159863649	13253	1	ENSMUSG00000015829.13	ENSMUST00000192457.1	-37877	21960	Tnr	tenascin R	NA	NA	NA	NA
chr1	159864761	159864780	20	*	peak_1966	19	+	0.00251094	Intron (ENSMUST00000192069.5/ENSMUSG00000015829.13, intron 7 of 22)	1	159850397	159863649	13253	1	ENSMUSG00000015829.13	ENSMUST00000192457.1	14364	21960	Tnr	tenascin R	NA	NA	NA	NA
chr1	160227921	160227940	20	*	peak_1967	14	+	0.0139315	Intron (ENSMUST00000028052.11/ENSMUSG00000026721.16, intron 7 of 8)	1	160226042	160231867	5826	2	ENSMUSG00000026721.16	ENSMUST00000192019.5	3927	29809	Rabgap1l	RAB GTPase activating protein 1-like	MT2C_Mm	+	LTR	ERVL
chr1	160314161	160314180	20	*	peak_1968	34	+	3.33796e-10	Promoter (2-3kb)	1	160315344	160316495	1152	2	ENSMUSG00000103522.1	ENSMUST00000195414.1	2315	NA	NA	NA	B3	+	SINE	B2
chr1	160571281	160571300	20	*	peak_1969	203	+	7.06538e-16	Promoter (2-3kb)	1	160570161	160573810	3650	2	ENSMUSG00000104026.1	ENSMUST00000192582.1	2510	NA	NA	NA	NA	NA	NA	NA
chr1	160737801	160737820	20	*	peak_1970	20	+	0.00251094	Intron (ENSMUST00000028049.12/ENSMUSG00000026721.16, intron 3 of 20)	1	160727734	160728160	427	2	ENSMUSG00000103632.1	ENSMUST00000193473.1	-9641	NA	NA	NA	L1MEf	+	LINE	L1
chr1	160895201	160895220	20	*	peak_1971	15	+	0.00919205	Promoter (2-3kb)	1	160893120	160893584	465	1	ENSMUSG00000057499.3	ENSMUST00000085589.2	2081	620750	Gm6177	ribosomal protein L23A pseudogene	NA	NA	NA	NA
chr1	160927081	160927100	20	*	peak_1972	54	+	2.47493e-15	Promoter (2-3kb)	1	160930024	160967817	37794	1	ENSMUSG00000040423.11	ENSMUST00000035911.4	-2924	381305	Rc3h1	RING CCCH (C3H) domains 1	RSINE1	-	SINE	B4
chr1	161023841	161023860	20	*	peak_1973	31	+	2.02184e-09	Intron (ENSMUST00000162226.8/ENSMUSG00000043467.19, intron 4 of 4)	1	161030582	161031456	875	1	ENSMUSG00000104016.1	ENSMUST00000194567.1	-6722	NA	NA	NA	B1_Mus2	+	SINE	Alu
chr1	161035421	161035440	20	*	peak_1974	109	+	7.06538e-16	Promoter (<=1kb)	1	161035394	161035473	80	1	ENSMUSG00000064440.1	ENSMUST00000082506.1	27	115487643	Gm26224	predicted gene, 26224	NA	NA	NA	NA
chr1	161037621	161037640	20	*	peak_1975	12	+	0.0342569	Promoter (<=1kb)	1	161037604	161037680	77	1	ENSMUSG00000105780.1	ENSMUST00000199023.1	17	NA	NA	NA	NA	NA	NA	NA
chr1	161038121	161038140	20	*	peak_1976	13	+	0.021652	Promoter (<=1kb)	1	161038082	161038158	77	1	ENSMUSG00000064968.1	ENSMUST00000083034.1	39	100217446	Snord47	small nucleolar RNA, C/D box 47	NA	NA	NA	NA
chr1	161240301	161240320	20	*	peak_1977	26	+	4.09616e-08	3' UTR	1	161241808	161250554	8747	2	ENSMUSG00000026701.15	ENSMUST00000139387.7	10234	11758	Prdx6	peroxiredoxin 6	NA	NA	NA	NA
chr1	161295781	161295800	20	*	peak_1978	20	+	0.00251094	Distal Intergenic	1	161297818	161299014	1197	2	ENSMUSG00000104163.1	ENSMUST00000194329.1	3214	100418180	Gm19057	guanosine diphosphate (GDP) dissociation inhibitor 1 pseudogene	NA	NA	NA	NA
chr1	161470261	161470280	20	*	peak_1979	18	+	0.00302092	Distal Intergenic	1	161494655	161505290	10636	1	ENSMUSG00000066755.2	ENSMUST00000086084.1	-24375	240873	Tnfsf18	tumor necrosis factor (ligand) superfamily, member 18	MMERVK10D3_I-int	+	LTR	ERVK
chr1	161500221	161500240	20	*	peak_1980	29	+	6.73723e-09	Intron (ENSMUST00000086084.1/ENSMUSG00000066755.2, intron 1 of 2)	1	161494655	161505290	10636	1	ENSMUSG00000066755.2	ENSMUST00000086084.1	5566	240873	Tnfsf18	tumor necrosis factor (ligand) superfamily, member 18	NA	NA	NA	NA
chr1	161610201	161610220	20	*	peak_1981	13	+	0.021652	Distal Intergenic	1	161552549	161552666	118	2	ENSMUSG00000089353.1	ENSMUST00000158728.1	-57535	NA	NA	NA	NA	NA	NA	NA
chr1	162001901	162001920	20	*	peak_1982	12	+	0.0342569	Intron (ENSMUST00000161826.1/ENSMUSG00000103393.1, intron 1 of 2)	1	162004969	162016485	11517	1	ENSMUSG00000090260.1	ENSMUST00000161583.1	-3049	72753	2810442N19Rik	RIKEN cDNA 2810442N19 gene	NA	NA	NA	NA
chr1	162168021	162168040	20	*	peak_1983	26	+	4.09616e-08	Intron (ENSMUST00000159763.7/ENSMUSG00000040265.16, intron 3 of 8)	1	162016453	162134752	118300	2	ENSMUSG00000040265.16	ENSMUST00000161539.1	-33269	103967	Dnm3	dynamin 3	MLT1B	-	LTR	ERVL-MaLR
chr1	162230861	162230880	20	*	peak_1984	18	+	0.00302092	Intron (ENSMUST00000159763.7/ENSMUSG00000040265.16, intron 3 of 8)	1	162223368	162223477	110	1	ENSMUSG00000065516.1	ENSMUST00000083582.1	7493	387210	Mir214	microRNA 214	NA	NA	NA	NA
chr1	162246081	162246100	20	*	peak_1985	16	+	0.00618825	Intron (ENSMUST00000159763.7/ENSMUSG00000040265.16, intron 2 of 8)	1	162223368	162223477	110	1	ENSMUSG00000065516.1	ENSMUST00000083582.1	22713	387210	Mir214	microRNA 214	MT2C_Mm	+	LTR	ERVL
chr1	162262821	162262840	20	*	peak_1986	13	+	0.021652	Intron (ENSMUST00000159763.7/ENSMUSG00000040265.16, intron 2 of 8)	1	162006122	162295580	289459	2	ENSMUSG00000040265.16	ENSMUST00000160665.7	32740	103967	Dnm3	dynamin 3	ORR1F	+	LTR	ERVL-MaLR
chr1	162362921	162362940	20	*	peak_1987	150	+	7.06538e-16	Intron (ENSMUST00000086074.11/ENSMUSG00000040265.16, intron 2 of 20)	1	162404866	162407335	2470	2	ENSMUSG00000040265.16	ENSMUST00000195768.1	44395	103967	Dnm3	dynamin 3	Lx5	+	LINE	L1
chr1	162370301	162370320	20	*	peak_1988	22	+	4.4782e-07	Intron (ENSMUST00000086074.11/ENSMUSG00000040265.16, intron 2 of 20)	1	162404866	162407335	2470	2	ENSMUSG00000040265.16	ENSMUST00000195768.1	37015	103967	Dnm3	dynamin 3	NA	NA	NA	NA
chr1	162486161	162486180	20	*	peak_1989	16	+	0.00618825	Distal Intergenic	1	161990212	162478034	487823	2	ENSMUSG00000040265.16	ENSMUST00000070330.13	-8127	103967	Dnm3	dynamin 3	NA	NA	NA	NA
chr1	162505401	162505420	20	*	peak_1990	33	+	6.08561e-10	Distal Intergenic	1	161990212	162478034	487823	2	ENSMUSG00000040265.16	ENSMUST00000070330.13	-27367	103967	Dnm3	dynamin 3	NA	NA	NA	NA
chr1	162792641	162792660	20	*	peak_1991	14	+	0.0139315	Distal Intergenic	1	162803610	162808474	4865	2	ENSMUSG00000026692.12	ENSMUST00000193508.1	15814	226564	Fmo4	flavin containing monooxygenase 4	NA	NA	NA	NA
chr1	162975201	162975220	20	*	peak_1992	40	+	8.94107e-12	Intron (ENSMUST00000028010.8/ENSMUSG00000026691.10, intron 2 of 8)	1	162983014	163066682	83669	1	ENSMUSG00000103288.1	ENSMUST00000195132.1	-7794	NA	NA	NA	IAPLTR3-int	+	LTR	ERVK
chr1	163307781	163307800	20	*	peak_1993	14	+	0.0139315	Promoter (1-2kb)	1	163306798	163309067	2270	2	ENSMUSG00000103195.1	ENSMUST00000192190.1	1267	NA	NA	NA	NA	NA	NA	NA
chr1	163590561	163590580	20	*	peak_1994	27	+	2.24556e-08	Distal Intergenic	1	163607377	163610269	2893	1	ENSMUSG00000101869.1	ENSMUST00000185992.1	-16797	NA	NA	NA	NA	NA	NA	NA
chr1	163746161	163746180	20	*	peak_1995	23	+	2.46017e-07	Distal Intergenic	1	163729569	163730610	1042	1	ENSMUSG00000089700.1	ENSMUST00000161177.1	16592	100039626	Gm2343	GC-rich promoter binding protein 1-like 1 pseudogene	NA	NA	NA	NA
chr1	163766481	163766500	20	*	peak_1996	26	+	4.09616e-08	Distal Intergenic	1	163779583	163917109	137527	1	ENSMUSG00000026585.13	ENSMUST00000027877.6	-13083	16579	Kifap3	kinesin-associated protein 3	Lx4A	-	LINE	L1
chr1	163969161	163969180	20	*	peak_1997	17	+	0.00425669	Intron (ENSMUST00000097493.9/ENSMUSG00000041406.14, intron 12 of 24)	1	163967112	163972319	5208	2	ENSMUSG00000041406.14	ENSMUST00000161321.1	3139	381306	BC055324	cDNA sequence BC055324	L1_Mur2	+	LINE	L1
chr1	163969921	163969940	20	*	peak_1998	41	+	4.90351e-12	Promoter (2-3kb)	1	163967112	163972319	5208	2	ENSMUSG00000041406.14	ENSMUST00000161321.1	2379	381306	BC055324	cDNA sequence BC055324	Lx2	-	LINE	L1
chr1	164148701	164148720	20	*	peak_1999	30	+	3.69573e-09	Promoter (1-2kb)	1	164146763	164149154	2392	1	ENSMUSG00000026580.16	ENSMUST00000162102.1	1938	20344	Selp	selectin, platelet	NA	NA	NA	NA
chr1	164184501	164184520	20	*	peak_2000	13	+	0.021652	Exon (ENSMUST00000086040.5/ENSMUSG00000026579.8, exon 9 of 25)	1	164166579	164166933	355	1	ENSMUSG00000089790.1	ENSMUST00000162889.1	17922	NA	NA	NA	NA	NA	NA	NA
chr1	164210281	164210300	20	*	peak_2001	333	+	7.06538e-16	Intron (ENSMUST00000086040.5/ENSMUSG00000026579.8, intron 21 of 24)	1	164249046	164265385	16340	1	ENSMUSG00000040918.12	ENSMUST00000044021.11	-38746	116914	Slc19a2	solute carrier family 19 (thiamine transporter), member 2	NA	NA	NA	NA
chr1	164409441	164409460	20	*	peak_2002	69	+	7.06538e-16	Intron (ENSMUST00000193808.5/ENSMUSG00000026575.15, intron 14 of 15)	1	164424713	164426994	2282	1	ENSMUSG00000103493.1	ENSMUST00000194180.1	-15253	NA	NA	NA	NA	NA	NA	NA
chr1	164561621	164561640	20	*	peak_2003	13	+	0.021652	Distal Intergenic	1	164575455	164578553	3099	1	ENSMUSG00000102389.1	ENSMUST00000191913.1	-13815	NA	NA	NA	B4	-	SINE	B4
chr1	164565821	164565840	20	*	peak_2004	15	+	0.00919205	Distal Intergenic	1	164575455	164578553	3099	1	ENSMUSG00000102389.1	ENSMUST00000191913.1	-9615	NA	NA	NA	NA	NA	NA	NA
chr1	164662521	164662540	20	*	peak_2005	91	+	7.06538e-16	Intron (ENSMUST00000195748.1/ENSMUSG00000102897.1, intron 2 of 3)	1	164681982	164712771	30790	1	ENSMUSG00000102761.1	ENSMUST00000194720.1	-19442	NA	NA	NA	L1ME1	-	LINE	L1
chr1	164818261	164818280	20	*	peak_2006	39	+	1.63578e-11	Promoter (2-3kb)	1	164803969	164815299	11331	2	ENSMUSG00000103659.1	ENSMUST00000194659.1	-2962	NA	NA	NA	NA	NA	NA	NA
chr1	164868541	164868560	20	*	peak_2007	14	+	0.0139315	Intron (ENSMUST00000191735.5/ENSMUSG00000104117.5, intron 3 of 4)	1	164863358	164936775	73418	1	ENSMUSG00000104117.5	ENSMUST00000194322.1	5183	433374	Gm20743	predicted gene, 20743	NA	NA	NA	NA
chr1	164894061	164894080	20	*	peak_2008	143	+	7.06538e-16	Intron (ENSMUST00000194322.1/ENSMUSG00000104117.5, intron 2 of 3)	1	164804095	164899591	95497	2	ENSMUSG00000103659.1	ENSMUST00000193955.1	5511	NA	NA	NA	NA	NA	NA	NA
chr1	164956761	164956780	20	*	peak_2009	15	+	0.00919205	Distal Intergenic	1	164960921	164962825	1905	1	ENSMUSG00000101189.1	ENSMUST00000187300.1	-4141	69476	1700029M03Rik	RIKEN cDNA 1700029M03 gene	NA	NA	NA	NA
chr1	165054221	165054240	20	*	peak_2010	19	+	0.00251094	Distal Intergenic	1	165064024	165068114	4091	2	ENSMUSG00000102408.1	ENSMUST00000193317.1	13874	75857	4930568G15Rik	RIKEN cDNA 4930568G15 gene	L1MA9	-	LINE	L1
chr1	165087581	165087600	20	*	peak_2011	411	+	7.06538e-16	Intron (ENSMUST00000195635.1/ENSMUSG00000102408.1, intron 1 of 4)	1	165066617	165091928	25312	2	ENSMUSG00000102408.1	ENSMUST00000195635.1	4328	75857	4930568G15Rik	RIKEN cDNA 4930568G15 gene	MT2_Mm	+	LTR	ERVL
chr1	165122001	165122020	20	*	peak_2012	47	+	1.29737e-13	Distal Intergenic	1	165148824	165148949	126	2	ENSMUSG00000089967.1	ENSMUST00000162550.1	26929	NA	NA	NA	MTE2a	-	LTR	ERVL-MaLR
chr1	165247061	165247080	20	*	peak_2013	14	+	0.0139315	Distal Intergenic	1	165215726	165236996	21271	2	ENSMUSG00000040843.10	ENSMUST00000192436.5	-10065	226591	Tiprl	TIP41, TOR signalling pathway regulator-like (S. cerevisiae)	NA	NA	NA	NA
chr1	165265701	165265720	20	*	peak_2014	20	+	0.00251094	Distal Intergenic	1	165215726	165236996	21271	2	ENSMUSG00000040843.10	ENSMUST00000192436.5	-28705	226591	Tiprl	TIP41, TOR signalling pathway regulator-like (S. cerevisiae)	B2_Mm1a	+	SINE	B2
chr1	165295821	165295840	20	*	peak_2015	484	+	7.06538e-16	Promoter (<=1kb)	1	165295789	165321797	26009	1	ENSMUSG00000040836.15	ENSMUST00000178700.7	32	240888	Gpr161	G protein-coupled receptor 161	MT2C_Mm	+	LTR	ERVL
chr1	165368441	165368460	20	*	peak_2016	13	+	0.021652	Intron (ENSMUST00000027856.12/ENSMUSG00000026571.12, intron 10 of 18)	1	165379519	165380853	1335	1	ENSMUSG00000104427.1	ENSMUST00000193181.1	-11059	NA	NA	NA	NA	NA	NA	NA
chr1	165556241	165556260	20	*	peak_2017	23	+	2.46017e-07	3' UTR	1	165543104	165551306	8203	1	ENSMUSG00000026567.16	ENSMUST00000124037.1	13137	271639	Adcy10	adenylate cyclase 10	NA	NA	NA	NA
chr1	165590761	165590780	20	*	peak_2018	14	+	0.0139315	Distal Intergenic	1	165585183	165585991	809	1	ENSMUSG00000104474.1	ENSMUST00000191944.1	5578	NA	NA	NA	NA	NA	NA	NA
chr1	165599381	165599400	20	*	peak_2019	17	+	0.00425669	Intron (ENSMUST00000068705.12/ENSMUSG00000026566.15, intron 4 of 4)	1	165604230	165605753	1524	2	ENSMUSG00000026566.15	ENSMUST00000192716.1	6353	68481	Mpzl1	myelin protein zero-like 1	NA	NA	NA	NA
chr1	165641641	165641680	40	*	peak_2020	28	+	0.0171285	Distal Intergenic	1	165643899	165644688	790	2	ENSMUSG00000104517.1	ENSMUST00000192126.1	3008	100417122	Gm18407	translin-associated factor X pseudogene	tRNA-Pro-CCY	+	tRNA	unknown
chr1	165642421	165642440	20	*	peak_2021	92	+	7.06538e-16	Promoter (2-3kb)	1	165643899	165644688	790	2	ENSMUSG00000104517.1	ENSMUST00000192126.1	2248	100417122	Gm18407	translin-associated factor X pseudogene	NA	NA	NA	NA
chr1	165991761	165991780	20	*	peak_2022	13	+	0.021652	Intron (ENSMUST00000160260.8/ENSMUSG00000026565.18, intron 1 of 16)	1	165875457	166002609	127153	2	ENSMUSG00000026565.18	ENSMUST00000111429.10	10829	18986	Pou2f1	POU domain, class 2, transcription factor 1	NA	NA	NA	NA
chr1	166011081	166011100	20	*	peak_2023	16	+	0.00618825	Intron (ENSMUST00000181378.2/ENSMUSG00000097196.2, intron 1 of 1)	1	166002960	166038256	35297	1	ENSMUSG00000097196.2	ENSMUST00000181378.2	8121	NA	NA	NA	NA	NA	NA	NA
chr1	166048221	166048240	20	*	peak_2024	64	+	7.06538e-16	Distal Intergenic	1	166043339	166043691	353	2	ENSMUSG00000102890.1	ENSMUST00000195801.1	-4530	665409	Gm7626	transcription elongation factor B polypeptide 2 pseudogene	NA	NA	NA	NA
chr1	166124901	166124920	20	*	peak_2025	13	+	0.021652	Promoter (2-3kb)	1	166098153	166127896	29744	2	ENSMUSG00000026564.9	ENSMUST00000085992.3	2976	240892	Dusp27	dual specificity phosphatase 27 (putative)	NA	NA	NA	NA
chr1	166295541	166295560	20	*	peak_2026	20	+	0.00251094	Intron (ENSMUST00000111416.6/ENSMUSG00000040612.13, intron 5 of 9)	1	166306741	166309585	2845	2	ENSMUSG00000091393.1	ENSMUST00000168347.1	14025	NA	NA	NA	NA	NA	NA	NA
chr1	166334881	166334900	20	*	peak_2027	58	+	8.09541e-16	Distal Intergenic	1	166306741	166309585	2845	2	ENSMUSG00000091393.1	ENSMUST00000168347.1	-25296	NA	NA	NA	RMER19C	-	LTR	ERVK
chr1	166438001	166438020	20	*	peak_2028	17	+	0.00425669	Distal Intergenic	1	166431705	166431875	171	2	ENSMUSG00000084093.1	ENSMUST00000118577.1	-6126	NA	NA	NA	NA	NA	NA	NA
chr1	166620181	166620200	20	*	peak_2029	94	+	7.06538e-16	Promoter (<=1kb)	1	166620362	166620482	121	1	ENSMUSG00000096172.1	ENSMUST00000179496.1	-162	NA	NA	NA	MT2_Mm	+	LTR	ERVL
chr1	166620821	166620840	20	*	peak_2030	16	+	0.00618825	Promoter (<=1kb)	1	166620362	166620482	121	1	ENSMUSG00000096172.1	ENSMUST00000179496.1	459	NA	NA	NA	MERVL-int	+	LTR	ERVL
chr1	166621261	166621280	20	*	peak_2031	36	+	1.00184e-10	Promoter (<=1kb)	1	166620362	166620482	121	1	ENSMUSG00000096172.1	ENSMUST00000179496.1	899	NA	NA	NA	MERVL-int	+	LTR	ERVL
chr1	166623901	166623920	20	*	peak_2032	12	+	0.0342569	Distal Intergenic	1	166620362	166620482	121	1	ENSMUSG00000096172.1	ENSMUST00000179496.1	3539	NA	NA	NA	MERVL-int	+	LTR	ERVL
chr1	166624321	166624340	20	*	peak_2033	27	+	2.24556e-08	Distal Intergenic	1	166620362	166620482	121	1	ENSMUSG00000096172.1	ENSMUST00000179496.1	3959	NA	NA	NA	MERVL-int	+	LTR	ERVL
chr1	166624481	166624500	20	*	peak_2034	49	+	3.92689e-14	Distal Intergenic	1	166620362	166620482	121	1	ENSMUSG00000096172.1	ENSMUST00000179496.1	4119	NA	NA	NA	MERVL-int	+	LTR	ERVL
chr1	166624741	166624760	20	*	peak_2035	17	+	0.00425669	Distal Intergenic	1	166620362	166620482	121	1	ENSMUSG00000096172.1	ENSMUST00000179496.1	4379	NA	NA	NA	MERVL-int	+	LTR	ERVL
chr1	166624821	166624840	20	*	peak_2036	28	+	1.23076e-08	Distal Intergenic	1	166620362	166620482	121	1	ENSMUSG00000096172.1	ENSMUST00000179496.1	4459	NA	NA	NA	MERVL-int	+	LTR	ERVL
chr1	166935521	166935540	20	*	peak_2037	15	+	0.00919205	Distal Intergenic	1	166945597	166946358	762	2	ENSMUSG00000086925.1	ENSMUST00000145247.1	10818	622102	Gm6286	ribosomal protein L7A pseudogene	L1MA6	+	LINE	L1
chr1	166946041	166946060	20	*	peak_2038	36	+	1.00184e-10	Promoter (<=1kb)	1	166945597	166946358	762	2	ENSMUSG00000086925.1	ENSMUST00000145247.1	298	622102	Gm6286	ribosomal protein L7A pseudogene	NA	NA	NA	NA
chr1	167000861	167000880	20	*	peak_2039	55	+	1.62757e-15	Promoter (<=1kb)	1	166998295	167000841	2547	2	ENSMUSG00000097823.2	ENSMUST00000181309.2	-20	NA	NA	NA	NA	NA	NA	NA
chr1	167013581	167013600	20	*	peak_2040	21	+	8.10804e-07	Intron (ENSMUST00000165874.7/ENSMUSG00000060568.14, intron 1 of 2)	1	167001589	167091009	89421	1	ENSMUSG00000060568.14	ENSMUST00000128373.1	11992	226610	Fam78b	family with sequence similarity 78, member B	NA	NA	NA	NA
chr1	167087381	167087400	20	*	peak_2041	68	+	7.06538e-16	Intron (ENSMUST00000165874.7/ENSMUSG00000060568.14, intron 2 of 2)	1	167141155	167141822	668	1	ENSMUSG00000102870.1	ENSMUST00000192761.1	-53755	100416009	Gm17868	TSPY-like 3 pseudogene	X6b_DNA	+	DNA	TcMar-Tigger
chr1	167167761	167167780	20	*	peak_2042	13	+	0.021652	Distal Intergenic	1	167185980	167186388	409	2	ENSMUSG00000103333.1	ENSMUST00000192124.1	18608	NA	NA	NA	NA	NA	NA	NA
chr1	167215121	167215140	20	*	peak_2043	19	+	0.00251094	Distal Intergenic	1	167226227	167236835	10609	2	ENSMUSG00000026558.13	ENSMUST00000195443.5	21695	80914	Uck2	uridine-cytidine kinase 2	B3A	+	SINE	B2
chr1	167243721	167243740	20	*	peak_2044	13	+	0.021652	Promoter (<=1kb)	1	167226332	167243158	16827	2	ENSMUSG00000026558.13	ENSMUST00000027839.13	-563	80914	Uck2	uridine-cytidine kinase 2	NA	NA	NA	NA
chr1	167395061	167395080	20	*	peak_2045	31	+	2.02184e-09	Promoter (1-2kb)	1	167371966	167393841	21876	2	ENSMUSG00000026688.5	ENSMUST00000028005.2	-1220	66447	Mgst3	microsomal glutathione S-transferase 3	NA	NA	NA	NA
chr1	167441001	167441020	20	*	peak_2046	16	+	0.00618825	Distal Intergenic	1	167445669	167466780	21112	2	ENSMUSG00000040485.5	ENSMUST00000036643.5	25760	240899	Lrrc52	leucine rich repeat containing 52	NA	NA	NA	NA
chr1	167557201	167557220	20	*	peak_2047	41	+	4.90351e-12	Distal Intergenic	1	167598384	167639623	41240	1	ENSMUSG00000015843.10	ENSMUST00000015987.9	-41164	20183	Rxrg	retinoid X receptor gamma	MT2_Mm	+	LTR	ERVL
chr1	167571321	167571340	20	*	peak_2048	12	+	0.0342569	Distal Intergenic	1	167598384	167639623	41240	1	ENSMUSG00000015843.10	ENSMUST00000015987.9	-27044	20183	Rxrg	retinoid X receptor gamma	RMER3D-int	-	LTR	ERVK
chr1	167614481	167614500	20	*	peak_2049	13	+	0.021652	Intron (ENSMUST00000015987.9/ENSMUSG00000015843.10, intron 2 of 9)	1	167618309	167639621	21313	1	ENSMUSG00000015843.10	ENSMUST00000111380.1	-3809	20183	Rxrg	retinoid X receptor gamma	URR1B	+	DNA	hAT-Charlie
chr1	167614481	167614500	20	*	peak_2049	13	+	0.021652	Intron (ENSMUST00000015987.9/ENSMUSG00000015843.10, intron 2 of 9)	1	167618309	167639621	21313	1	ENSMUSG00000015843.10	ENSMUST00000111380.1	-3809	20183	Rxrg	retinoid X receptor gamma	MERVL-int	+	LTR	ERVL
chr1	167640361	167640380	20	*	peak_2050	30	+	3.69573e-09	Distal Intergenic	1	167618309	167639621	21313	1	ENSMUSG00000015843.10	ENSMUST00000111380.1	22052	20183	Rxrg	retinoid X receptor gamma	RLTR4_MM-int	-	LTR	ERV1
chr1	167683421	167683440	20	*	peak_2051	12	+	0.0342569	Distal Intergenic	1	167689237	167848741	159505	1	ENSMUSG00000026686.14	ENSMUST00000111377.7	-5797	110648	Lmx1a	LIM homeobox transcription factor 1 alpha	L1_Rod	+	LINE	L1
chr1	167692261	167692280	20	*	peak_2052	330	+	7.06538e-16	Promoter (2-3kb)	1	167689557	167848741	159185	1	ENSMUSG00000026686.14	ENSMUST00000028003.8	2704	110648	Lmx1a	LIM homeobox transcription factor 1 alpha	NA	NA	NA	NA
chr1	167834021	167834040	20	*	peak_2053	34	+	3.33796e-10	Intron (ENSMUST00000111377.7/ENSMUSG00000026686.14, intron 6 of 8)	1	167689557	167848741	159185	1	ENSMUSG00000026686.14	ENSMUST00000028003.8	144464	110648	Lmx1a	LIM homeobox transcription factor 1 alpha	MT2_Mm	+	LTR	ERVL
chr1	167834061	167834080	20	*	peak_2054	729	+	7.06538e-16	Intron (ENSMUST00000111377.7/ENSMUSG00000026686.14, intron 6 of 8)	1	167689557	167848741	159185	1	ENSMUSG00000026686.14	ENSMUST00000028003.8	144504	110648	Lmx1a	LIM homeobox transcription factor 1 alpha	MT2_Mm	+	LTR	ERVL
chr1	167834421	167834440	20	*	peak_2055	13	+	0.021652	Intron (ENSMUST00000111377.7/ENSMUSG00000026686.14, intron 6 of 8)	1	167689557	167848741	159185	1	ENSMUSG00000026686.14	ENSMUST00000028003.8	144864	110648	Lmx1a	LIM homeobox transcription factor 1 alpha	MERVL-int	+	LTR	ERVL
chr1	167834781	167834800	20	*	peak_2056	18	+	0.00302092	Intron (ENSMUST00000111377.7/ENSMUSG00000026686.14, intron 6 of 8)	1	167689557	167848741	159185	1	ENSMUSG00000026686.14	ENSMUST00000028003.8	145224	110648	Lmx1a	LIM homeobox transcription factor 1 alpha	MERVL-int	+	LTR	ERVL
chr1	167837041	167837060	20	*	peak_2057	12	+	0.0342569	Intron (ENSMUST00000111377.7/ENSMUSG00000026686.14, intron 6 of 8)	1	167689557	167848741	159185	1	ENSMUSG00000026686.14	ENSMUST00000028003.8	147484	110648	Lmx1a	LIM homeobox transcription factor 1 alpha	MERVL-int	+	LTR	ERVL
chr1	167837201	167837220	20	*	peak_2058	23	+	2.46017e-07	Intron (ENSMUST00000111377.7/ENSMUSG00000026686.14, intron 6 of 8)	1	167689557	167848741	159185	1	ENSMUSG00000026686.14	ENSMUST00000028003.8	147644	110648	Lmx1a	LIM homeobox transcription factor 1 alpha	MERVL-int	+	LTR	ERVL
chr1	167837541	167837560	20	*	peak_2059	24	+	1.35662e-07	Intron (ENSMUST00000111377.7/ENSMUSG00000026686.14, intron 6 of 8)	1	167689557	167848741	159185	1	ENSMUSG00000026686.14	ENSMUST00000028003.8	147984	110648	Lmx1a	LIM homeobox transcription factor 1 alpha	MERVL-int	+	LTR	ERVL
chr1	167837741	167837760	20	*	peak_2060	53	+	4.03564e-15	Intron (ENSMUST00000111377.7/ENSMUSG00000026686.14, intron 6 of 8)	1	167689557	167848741	159185	1	ENSMUSG00000026686.14	ENSMUST00000028003.8	148184	110648	Lmx1a	LIM homeobox transcription factor 1 alpha	MERVL-int	+	LTR	ERVL
chr1	167838501	167838520	20	*	peak_2061	24	+	1.35662e-07	Intron (ENSMUST00000111377.7/ENSMUSG00000026686.14, intron 6 of 8)	1	167689557	167848741	159185	1	ENSMUSG00000026686.14	ENSMUST00000028003.8	148944	110648	Lmx1a	LIM homeobox transcription factor 1 alpha	MERVL-int	+	LTR	ERVL
chr1	167838941	167838960	20	*	peak_2062	15	+	0.00919205	Intron (ENSMUST00000111377.7/ENSMUSG00000026686.14, intron 6 of 8)	1	167689557	167848741	159185	1	ENSMUSG00000026686.14	ENSMUST00000028003.8	149384	110648	Lmx1a	LIM homeobox transcription factor 1 alpha	MERVL-int	+	LTR	ERVL
chr1	167839961	167840020	60	*	peak_2063	254.333	+	0.00548081	Intron (ENSMUST00000111377.7/ENSMUSG00000026686.14, intron 6 of 8)	1	167689557	167848741	159185	1	ENSMUSG00000026686.14	ENSMUST00000028003.8	150404	110648	Lmx1a	LIM homeobox transcription factor 1 alpha	MT2_Mm	+	LTR	ERVL
chr1	167846741	167846760	20	*	peak_2064	13	+	0.021652	Exon (ENSMUST00000111377.7/ENSMUSG00000026686.14, exon 9 of 9)	1	167689557	167848741	159185	1	ENSMUSG00000026686.14	ENSMUST00000028003.8	157184	110648	Lmx1a	LIM homeobox transcription factor 1 alpha	NA	NA	NA	NA
chr1	167858741	167858760	20	*	peak_2065	49	+	3.92689e-14	Distal Intergenic	1	168004139	168122465	118327	1	ENSMUSG00000093538.2	ENSMUST00000177351.2	-145379	NA	NA	NA	ID_B1	+	SINE	B4
chr1	167858741	167858760	20	*	peak_2065	49	+	3.92689e-14	Distal Intergenic	1	168004139	168122465	118327	1	ENSMUSG00000093538.2	ENSMUST00000177351.2	-145379	NA	NA	NA	L1MC3	+	LINE	L1
chr1	167980301	167980320	20	*	peak_2066	38	+	2.99882e-11	Distal Intergenic	1	168004139	168122465	118327	1	ENSMUSG00000093538.2	ENSMUST00000177351.2	-23819	NA	NA	NA	Kanga1c	-	DNA	TcMar-Tc2
chr1	168100121	168100140	20	*	peak_2067	48	+	7.11663e-14	Intron (ENSMUST00000177351.2/ENSMUSG00000093538.2, intron 1 of 2)	1	168158370	168164662	6293	2	ENSMUSG00000052534.15	ENSMUST00000097471.3	64522	18514	Pbx1	pre B cell leukemia homeobox 1	RLTR1D	+	LTR	ERV1
chr1	168187301	168187320	20	*	peak_2068	18	+	0.00302092	Intron (ENSMUST00000188912.6/ENSMUSG00000052534.15, intron 6 of 7)	1	168158370	168164662	6293	2	ENSMUSG00000052534.15	ENSMUST00000097471.3	-22639	18514	Pbx1	pre B cell leukemia homeobox 1	NA	NA	NA	NA
chr1	168425541	168425560	20	*	peak_2069	33	+	6.08561e-10	Exon (ENSMUST00000176791.1/ENSMUSG00000052534.15, exon 2 of 2)	1	168158732	168431504	272773	2	ENSMUSG00000052534.15	ENSMUST00000064438.10	5944	18514	Pbx1	pre B cell leukemia homeobox 1	NA	NA	NA	NA
chr1	168582601	168582620	20	*	peak_2070	24	+	1.35662e-07	Distal Intergenic	1	168490643	168490762	120	1	ENSMUSG00000098407.1	ENSMUST00000183804.1	91958	102465178	Mir6348	microRNA 6348	NA	NA	NA	NA
chr1	168667521	168667540	20	*	peak_2071	38	+	2.99882e-11	Distal Intergenic	1	168675272	168675882	611	2	ENSMUSG00000103463.1	ENSMUST00000194611.1	8342	NA	NA	NA	Lx8b	-	LINE	L1
chr1	168668401	168668420	20	*	peak_2072	19	+	0.00251094	Distal Intergenic	1	168675272	168675882	611	2	ENSMUSG00000103463.1	ENSMUST00000194611.1	7462	NA	NA	NA	Lx8b	-	LINE	L1
chr1	168912661	168912680	20	*	peak_2073	14	+	0.0139315	Distal Intergenic	1	169018974	169019089	116	2	ENSMUSG00000098829.1	ENSMUST00000184979.1	106409	102466632	Mir6354	microRNA 6354	NA	NA	NA	NA
chr1	169020401	169020420	20	*	peak_2074	12	+	0.0342569	Promoter (1-2kb)	1	169018974	169019089	116	2	ENSMUSG00000098829.1	ENSMUST00000184979.1	-1312	102466632	Mir6354	microRNA 6354	NA	NA	NA	NA
chr1	169025181	169025200	20	*	peak_2075	19	+	0.00251094	Distal Intergenic	1	169018974	169019089	116	2	ENSMUSG00000098829.1	ENSMUST00000184979.1	-6092	102466632	Mir6354	microRNA 6354	NA	NA	NA	NA
chr1	169070181	169070200	20	*	peak_2076	15	+	0.00919205	Distal Intergenic	1	169018974	169019089	116	2	ENSMUSG00000098829.1	ENSMUST00000184979.1	-51092	102466632	Mir6354	microRNA 6354	B3A	+	SINE	B2
chr1	169301261	169301280	20	*	peak_2077	30	+	3.69573e-09	Distal Intergenic	1	169328529	169347632	19104	2	ENSMUSG00000103530.1	ENSMUST00000192576.1	46352	NA	NA	NA	MTD	-	LTR	ERVL-MaLR
chr1	169401441	169401460	20	*	peak_2078	17	+	0.00425669	Distal Intergenic	1	169453528	169453869	342	2	ENSMUSG00000058622.1	ENSMUST00000076828.1	52409	NA	NA	NA	NA	NA	NA	NA
chr1	169404581	169404600	20	*	peak_2079	103	+	7.06538e-16	Distal Intergenic	1	169453528	169453869	342	2	ENSMUSG00000058622.1	ENSMUST00000076828.1	49269	NA	NA	NA	NA	NA	NA	NA
chr1	169513961	169513980	20	*	peak_2080	17	+	0.00425669	Intron (ENSMUST00000111368.7/ENSMUSG00000026683.14, intron 7 of 13)	1	169506097	169522382	16286	2	ENSMUSG00000026683.14	ENSMUST00000195342.5	8402	66977	Nuf2	NUF2, NDC80 kinetochore complex component	NA	NA	NA	NA
chr1	169721681	169721700	20	*	peak_2081	41	+	4.90351e-12	Distal Intergenic	1	169743829	169747623	3795	2	ENSMUSG00000038530.11	ENSMUST00000132567.1	25923	19736	Rgs4	regulator of G-protein signaling 4	RMER1B	-	Other	unknown
chr1	169721681	169721700	20	*	peak_2081	41	+	4.90351e-12	Distal Intergenic	1	169743829	169747623	3795	2	ENSMUSG00000038530.11	ENSMUST00000132567.1	25923	19736	Rgs4	regulator of G-protein signaling 4	B1_Mus1	+	SINE	Alu
chr1	169734801	169734820	20	*	peak_2082	17	+	0.00425669	Distal Intergenic	1	169743829	169747623	3795	2	ENSMUSG00000038530.11	ENSMUST00000132567.1	12803	19736	Rgs4	regulator of G-protein signaling 4	NA	NA	NA	NA
chr1	169861821	169861840	20	*	peak_2083	18	+	0.00302092	Distal Intergenic	1	169853548	169853751	204	1	ENSMUSG00000103110.1	ENSMUST00000193654.1	8273	NA	NA	NA	LTR82A	+	LTR	ERVL
chr1	169988341	169988360	20	*	peak_2084	34	+	3.33796e-10	Intron (ENSMUST00000194690.5/ENSMUSG00000026674.9, intron 13 of 17)	1	169969452	169972370	2919	1	ENSMUSG00000097503.2	ENSMUST00000193930.1	18889	67303	3110045C21Rik	RIKEN cDNA 3110045C21 gene	NA	NA	NA	NA
chr1	170157561	170157580	20	*	peak_2085	22	+	4.4782e-07	Intron (ENSMUST00000111350.9/ENSMUSG00000026670.15, intron 4 of 9)	1	170161376	170161951	576	2	ENSMUSG00000026670.15	ENSMUST00000160848.1	4371	107652	Uap1	UDP-N-acetylglucosamine pyrophosphorylase 1	NA	NA	NA	NA
chr1	170174681	170174700	20	*	peak_2086	20	+	0.00251094	Promoter (<=1kb)	1	170161394	170174766	13373	2	ENSMUSG00000026670.15	ENSMUST00000191797.1	66	107652	Uap1	UDP-N-acetylglucosamine pyrophosphorylase 1	NA	NA	NA	NA
chr1	170210061	170210080	20	*	peak_2087	92	+	7.06538e-16	Intron (ENSMUST00000150821.7/ENSMUSG00000026667.14, intron 3 of 7)	1	170193420	170214734	21315	2	ENSMUSG00000026667.14	ENSMUST00000150821.7	4654	16589	Uhmk1	U2AF homology motif (UHM) kinase 1	NA	NA	NA	NA
chr1	170215081	170215100	20	*	peak_2088	31	+	2.02184e-09	Promoter (<=1kb)	1	170214860	170216422	1563	1	ENSMUSG00000044306.4	ENSMUST00000194988.1	221	NA	NA	NA	NA	NA	NA	NA
chr1	170306621	170306640	20	*	peak_2089	26	+	4.09616e-08	Promoter (<=1kb)	1	170298199	170306332	8134	2	ENSMUSG00000102752.1	ENSMUST00000179801.2	-289	665574	Gm7694	predicted gene 7694	MIR1_Amn	-	SINE	MIR
chr1	170315021	170315040	20	*	peak_2090	22	+	4.4782e-07	Intron (ENSMUST00000161221.7/ENSMUSG00000038473.14, intron 3 of 3)	1	170317499	170320780	3282	2	ENSMUSG00000038473.14	ENSMUST00000162709.1	5740	70729	Nos1ap	nitric oxide synthase 1 (neuronal) adaptor protein	NA	NA	NA	NA
chr1	170375221	170375240	20	*	peak_2091	13	+	0.021652	Exon (ENSMUST00000159665.1/ENSMUSG00000038473.14, exon 4 of 4)	1	170302668	170327654	24987	2	ENSMUSG00000038473.14	ENSMUST00000161221.7	-47567	70729	Nos1ap	nitric oxide synthase 1 (neuronal) adaptor protein	NA	NA	NA	NA
chr1	170410701	170410720	20	*	peak_2092	100	+	7.06538e-16	Intron (ENSMUST00000160456.7/ENSMUSG00000038473.14, intron 2 of 9)	1	170338209	170454914	116706	2	ENSMUSG00000038473.14	ENSMUST00000160816.7	44194	70729	Nos1ap	nitric oxide synthase 1 (neuronal) adaptor protein	(AC)n	+	Simple_repeat	unknown
chr1	170440921	170440940	20	*	peak_2093	28	+	1.23076e-08	Intron (ENSMUST00000160456.7/ENSMUSG00000038473.14, intron 2 of 9)	1	170338209	170454914	116706	2	ENSMUSG00000038473.14	ENSMUST00000160816.7	13974	70729	Nos1ap	nitric oxide synthase 1 (neuronal) adaptor protein	MT2C_Mm	+	LTR	ERVL
chr1	170484941	170484960	20	*	peak_2094	13	+	0.021652	Intron (ENSMUST00000160456.7/ENSMUSG00000038473.14, intron 2 of 9)	1	170338209	170454914	116706	2	ENSMUSG00000038473.14	ENSMUST00000160816.7	-30027	70729	Nos1ap	nitric oxide synthase 1 (neuronal) adaptor protein	NA	NA	NA	NA
chr1	170554381	170554400	20	*	peak_2095	19	+	0.00251094	Promoter (2-3kb)	1	170327214	170557110	229897	2	ENSMUSG00000038473.14	ENSMUST00000160466.7	2710	70729	Nos1ap	nitric oxide synthase 1 (neuronal) adaptor protein	MLT2C1	+	LTR	ERVL
chr1	170589881	170589900	20	*	peak_2096	17	+	0.00425669	Promoter (<=1kb)	1	170317459	170589861	272403	2	ENSMUSG00000038473.14	ENSMUST00000160456.7	-20	70729	Nos1ap	nitric oxide synthase 1 (neuronal) adaptor protein	(CCCGCGC)n	+	Simple_repeat	unknown
chr1	170617461	170617480	20	*	peak_2097	24	+	1.35662e-07	Distal Intergenic	1	170630921	170631501	581	1	ENSMUSG00000102193.1	ENSMUST00000194441.1	-13441	640532	Gm7299	ribosomal protein L17 pseudogene	(CA)n	+	Simple_repeat	unknown
chr1	170656921	170656940	20	*	peak_2098	27	+	2.24556e-08	Intron (ENSMUST00000046792.8/ENSMUSG00000038463.8, intron 3 of 7)	1	170644532	170682789	38258	1	ENSMUSG00000038463.8	ENSMUST00000046792.8	12389	320078	Olfml2b	olfactomedin-like 2B	NA	NA	NA	NA
chr1	170723341	170723360	20	*	peak_2099	29	+	6.73723e-09	Intron (ENSMUST00000027974.6/ENSMUSG00000026663.6, intron 15 of 15)	1	170751717	170751823	107	2	ENSMUSG00000096310.1	ENSMUST00000180190.1	28463	NA	NA	NA	NA	NA	NA	NA
chr1	170836401	170836420	20	*	peak_2100	62	+	7.06538e-16	Intron (ENSMUST00000027974.6/ENSMUSG00000026663.6, intron 6 of 15)	1	170832765	170832871	107	2	ENSMUSG00000096547.1	ENSMUST00000179933.1	-3530	NA	NA	NA	NA	NA	NA	NA
chr1	170908561	170908580	20	*	peak_2101	26	+	4.09616e-08	Intron (ENSMUST00000094337.1/ENSMUSG00000070524.1, intron 4 of 5)	1	170907273	170912941	5669	2	ENSMUSG00000070524.1	ENSMUST00000094337.1	4361	435653	Fcrlb	Fc receptor-like B	NA	NA	NA	NA
chr1	171028041	171028080	40	*	peak_2102	20.5	+	0.0171285	Promoter (<=1kb)	1	171027965	171028129	165	1	ENSMUSG00000065905.1	ENSMUST00000083971.1	76	115487642	Gm26110	predicted gene, 26110	U1	+	snRNA	unknown
chr1	171038641	171038680	40	*	peak_2103	30	+	1.15321e-08	Distal Intergenic	1	171027965	171028129	165	1	ENSMUSG00000065905.1	ENSMUST00000083971.1	10676	115487642	Gm26110	predicted gene, 26110	tRNA-Leu-CTG	+	tRNA	unknown
chr1	171045001	171045020	20	*	peak_2104	71	+	7.06538e-16	Distal Intergenic	1	171051174	171058054	6881	2	ENSMUSG00000059498.13	ENSMUST00000168817.1	13034	14131	Fcgr3	Fc receptor, IgG, low affinity III	tRNA-Gly-GGY	+	tRNA	unknown
chr1	171065981	171066000	20	*	peak_2105	12	+	0.0342569	Promoter (1-2kb)	1	171057828	171064935	7108	2	ENSMUSG00000059498.13	ENSMUST00000164179.1	-1046	14131	Fcgr3	Fc receptor, IgG, low affinity III	tRNA-Leu-CTG	+	tRNA	unknown
chr1	171066021	171066040	20	*	peak_2106	96	+	7.06538e-16	Promoter (1-2kb)	1	171057828	171064935	7108	2	ENSMUSG00000059498.13	ENSMUST00000164179.1	-1086	14131	Fcgr3	Fc receptor, IgG, low affinity III	tRNA-Leu-CTG	+	tRNA	unknown
chr1	171066641	171066680	40	*	peak_2107	15.5	+	0.00769015	Promoter (1-2kb)	1	171057828	171064935	7108	2	ENSMUSG00000059498.13	ENSMUST00000164179.1	-1706	14131	Fcgr3	Fc receptor, IgG, low affinity III	tRNA-Gly-GGY	+	tRNA	unknown
chr1	171073641	171073680	40	*	peak_2108	27.5	+	1.23565e-07	Promoter (1-2kb)	1	171072226	171072287	62	2	ENSMUSG00000098356.1	ENSMUST00000183351.1	-1354	NA	NA	NA	tRNA-Leu-CTG	+	tRNA	unknown
chr1	171074321	171074340	20	*	peak_2109	28	+	1.23076e-08	Promoter (2-3kb)	1	171072226	171072287	62	2	ENSMUSG00000098356.1	ENSMUST00000183351.1	-2034	NA	NA	NA	tRNA-Gly-GGY	+	tRNA	unknown
chr1	171081261	171081300	40	*	peak_2110	28.5	+	6.81355e-08	Promoter (1-2kb)	1	171079840	171079901	62	2	ENSMUSG00000098965.1	ENSMUST00000183613.1	-1360	NA	NA	NA	tRNA-Leu-CTG	+	tRNA	unknown
chr1	171081901	171081920	20	*	peak_2111	22	+	4.4782e-07	Promoter (1-2kb)	1	171079840	171079901	62	2	ENSMUSG00000098965.1	ENSMUST00000183613.1	-2000	NA	NA	NA	tRNA-Gly-GGY	+	tRNA	unknown
chr1	171102381	171102420	40	*	peak_2112	62.5	+	9.16054e-11	Distal Intergenic	1	171113918	171126829	12912	1	ENSMUSG00000026649.14	ENSMUST00000129651.7	-11498	75472	Cfap126	cilia and flagella associated protein 126	tRNA-Asp-GAY	+	tRNA	unknown
chr1	171102781	171102800	20	*	peak_2113	45	+	4.35642e-13	Distal Intergenic	1	171113918	171126829	12912	1	ENSMUSG00000026649.14	ENSMUST00000129651.7	-11118	75472	Cfap126	cilia and flagella associated protein 126	tRNA-Gly-GGA	+	tRNA	unknown
chr1	171103041	171103080	40	*	peak_2114	78.5	+	4.05402e-07	Distal Intergenic	1	171113918	171126829	12912	1	ENSMUSG00000026649.14	ENSMUST00000129651.7	-10838	75472	Cfap126	cilia and flagella associated protein 126	tRNA-Glu-GAG	+	tRNA	unknown
chr1	171111461	171111480	20	*	peak_2115	115	+	7.06538e-16	Promoter (2-3kb)	1	171113918	171126829	12912	1	ENSMUSG00000026649.14	ENSMUST00000129651.7	-2438	75472	Cfap126	cilia and flagella associated protein 126	tRNA-Val-GTG	+	tRNA	unknown
chr1	171163741	171163760	20	*	peak_2116	12	+	0.0342569	Distal Intergenic	1	171159703	171160245	543	1	ENSMUSG00000056569.11	ENSMUST00000125565.1	4038	17528	Mpz	myelin protein zero	NA	NA	NA	NA
chr1	171375661	171375680	20	*	peak_2117	19	+	0.00251094	Intron (ENSMUST00000111286.8/ENSMUSG00000006411.12, intron 2 of 9)	1	171370355	171388285	17931	1	ENSMUSG00000006411.12	ENSMUST00000094325.4	5306	71740	Nectin4	nectin cell adhesion molecule 4	NA	NA	NA	NA
chr1	171417421	171417440	20	*	peak_2118	14	+	0.0139315	Promoter (<=1kb)	1	171417460	171418431	972	1	ENSMUSG00000026641.13	ENSMUST00000159371.1	-20	22278	Usf1	upstream transcription factor 1	NA	NA	NA	NA
chr1	171504061	171504080	20	*	peak_2119	95	+	7.06538e-16	Promoter (<=1kb)	1	171500568	171504111	3544	2	ENSMUSG00000091993.2	ENSMUST00000181170.1	31	NA	NA	NA	NA	NA	NA	NA
chr1	171553801	171553820	20	*	peak_2120	19	+	0.00251094	Distal Intergenic	1	171559193	171585318	26126	1	ENSMUSG00000004709.14	ENSMUST00000004829.12	-5373	18106	Cd244a	CD244 molecule A	MLTR11B	+	LTR	ERVK
chr1	171609501	171609520	20	*	peak_2121	19	+	0.00251094	Promoter (2-3kb)	1	171588624	171607410	18787	2	ENSMUSG00000004707.14	ENSMUST00000068878.13	-2091	17085	Ly9	lymphocyte antigen 9	Lx7	-	LINE	L1
chr1	171804841	171804860	20	*	peak_2122	31	+	2.02184e-09	Distal Intergenic	1	171839697	171890718	51022	1	ENSMUSG00000038147.13	ENSMUST00000155802.7	-34837	12523	Cd84	CD84 antigen	MERVL_2A-int	-	LTR	ERVL
chr1	171876241	171876260	20	*	peak_2123	19	+	0.00251094	Intron (ENSMUST00000155802.7/ENSMUSG00000038147.13, intron 5 of 8)	1	171895664	171898237	2574	1	ENSMUSG00000073492.2	ENSMUST00000097466.2	-19404	NA	NA	NA	MERVL-int	+	LTR	ERVL
chr1	171876961	171876980	20	*	peak_2124	28	+	1.23076e-08	Intron (ENSMUST00000155802.7/ENSMUSG00000038147.13, intron 5 of 8)	1	171895664	171898237	2574	1	ENSMUSG00000073492.2	ENSMUST00000097466.2	-18684	NA	NA	NA	MERVL-int	+	LTR	ERVL
chr1	171877541	171877560	20	*	peak_2125	13	+	0.021652	Intron (ENSMUST00000155802.7/ENSMUSG00000038147.13, intron 5 of 8)	1	171895664	171898237	2574	1	ENSMUSG00000073492.2	ENSMUST00000097466.2	-18104	NA	NA	NA	MERVL-int	+	LTR	ERVL
chr1	171878161	171878180	20	*	peak_2126	17	+	0.00425669	Intron (ENSMUST00000155802.7/ENSMUSG00000038147.13, intron 5 of 8)	1	171895664	171898237	2574	1	ENSMUSG00000073492.2	ENSMUST00000097466.2	-17484	NA	NA	NA	MERVL-int	+	LTR	ERVL
chr1	171879581	171879600	20	*	peak_2127	16	+	0.00618825	Intron (ENSMUST00000155802.7/ENSMUSG00000038147.13, intron 5 of 8)	1	171895664	171898237	2574	1	ENSMUSG00000073492.2	ENSMUST00000097466.2	-16064	NA	NA	NA	MERVL-int	+	LTR	ERVL
chr1	171881461	171881480	20	*	peak_2128	23	+	2.46017e-07	Intron (ENSMUST00000155802.7/ENSMUSG00000038147.13, intron 5 of 8)	1	171895664	171898237	2574	1	ENSMUSG00000073492.2	ENSMUST00000097466.2	-14184	NA	NA	NA	MT2_Mm	+	LTR	ERVL
chr1	172093081	172093100	20	*	peak_2129	12	+	0.0342569	Promoter (<=1kb)	1	172089910	172092679	2770	2	ENSMUSG00000103380.1	ENSMUST00000191834.1	-402	NA	NA	NA	NA	NA	NA	NA
chr1	172094581	172094600	20	*	peak_2130	24	+	1.35662e-07	Promoter (<=1kb)	1	172095251	172101514	6264	1	ENSMUSG00000026553.17	ENSMUST00000150298.1	-651	12847	Copa	coatomer protein complex subunit alpha	NA	NA	NA	NA
chr1	172101361	172101380	20	*	peak_2131	125	+	7.06538e-16	Promoter (1-2kb)	1	172099736	172106163	6428	1	ENSMUSG00000026553.17	ENSMUST00000152403.1	1625	12847	Copa	coatomer protein complex subunit alpha	NA	NA	NA	NA
chr1	172148441	172148460	20	*	peak_2132	37	+	5.49122e-11	Promoter (<=1kb)	1	172148178	172196389	48212	1	ENSMUSG00000026554.15	ENSMUST00000074144.10	263	98193	Dcaf8	DDB1 and CUL4 associated factor 8	NA	NA	NA	NA
chr1	172351121	172351140	20	*	peak_2133	33	+	6.08561e-10	Intron (ENSMUST00000056136.3/ENSMUSG00000044708.5, intron 1 of 1)	1	172341210	172374085	32876	1	ENSMUSG00000044708.5	ENSMUST00000056136.3	9911	16513	Kcnj10	potassium inwardly-rectifying channel, subfamily J, member 10	(TCAT)n	+	Simple_repeat	unknown
chr1	172362681	172362700	20	*	peak_2134	15	+	0.00919205	Intron (ENSMUST00000056136.3/ENSMUSG00000044708.5, intron 1 of 1)	1	172376546	172384099	7554	1	ENSMUSG00000050229.3	ENSMUST00000052455.3	-13846	67556	Pigm	phosphatidylinositol glycan anchor biosynthesis, class M	B2_Mm2	+	SINE	B2
chr1	172500561	172500580	20	*	peak_2135	23	+	2.46017e-07	Promoter (<=1kb)	1	172500245	172505852	5608	1	ENSMUSG00000026547.15	ENSMUST00000192460.1	316	21346	Tagln2	transgelin 2	NA	NA	NA	NA
chr1	172562081	172562100	20	*	peak_2136	25	+	7.47474e-08	Promoter (2-3kb)	1	172559906	172563716	3811	1	ENSMUSG00000049598.9	ENSMUST00000177086.1	2175	240916	Vsig8	V-set and immunoglobulin domain containing 8	(GCG)n	+	Simple_repeat	unknown
chr1	172608841	172608860	20	*	peak_2137	16	+	0.00618825	Distal Intergenic	1	172597999	172602551	4553	2	ENSMUSG00000070504.9	ENSMUST00000193431.1	-6290	677296	Fcrl6	Fc receptor-like 6	B2_Mm1t	+	SINE	B2
chr1	172630001	172630020	20	*	peak_2138	14	+	0.0139315	Promoter (2-3kb)	1	172630764	172632962	2199	2	ENSMUSG00000026544.6	ENSMUST00000027826.6	2942	68440	Dusp23	dual specificity phosphatase 23	NA	NA	NA	NA
chr1	172705901	172705920	20	*	peak_2139	24	+	1.35662e-07	Intron (ENSMUST00000194251.1/ENSMUSG00000037942.5, intron 1 of 1)	1	172698056	172833031	134976	1	ENSMUSG00000037942.5	ENSMUST00000194251.1	7845	12944	Crp	C-reactive protein, pentraxin-related	NA	NA	NA	NA
chr1	172746841	172746860	20	*	peak_2140	38	+	2.99882e-11	Intron (ENSMUST00000194251.1/ENSMUSG00000037942.5, intron 1 of 1)	1	172781445	172781877	433	1	ENSMUSG00000102430.1	ENSMUST00000193740.1	-34585	NA	NA	NA	NA	NA	NA	NA
chr1	172855641	172855660	20	*	peak_2141	14	+	0.0139315	Distal Intergenic	1	172843534	172843638	105	2	ENSMUSG00000070182.1	ENSMUST00000093672.1	-12003	115487598	Gm24817	predicted gene, 24817	Lx9	+	LINE	L1
chr1	172855641	172855660	20	*	peak_2141	14	+	0.0139315	Distal Intergenic	1	172843534	172843638	105	2	ENSMUSG00000070182.1	ENSMUST00000093672.1	-12003	115487598	Gm24817	predicted gene, 24817	L1MdFanc_I	+	LINE	L1
chr1	172936341	172936360	20	*	peak_2142	28	+	1.23076e-08	Promoter (<=1kb)	1	172936212	172936334	123	2	ENSMUSG00000077252.1	ENSMUST00000104064.1	-7	115485788	Gm26077	predicted gene, 26077	NA	NA	NA	NA
chr1	173025781	173025800	20	*	peak_2143	12	+	0.0342569	Distal Intergenic	1	173052832	173053690	859	2	ENSMUSG00000106730.1	ENSMUST00000201626.1	27890	NA	NA	NA	NA	NA	NA	NA
chr1	173527181	173527200	20	*	peak_2144	144	+	7.06538e-16	Intron (ENSMUST00000139092.7/ENSMUSG00000070501.14, intron 3 of 4)	1	173524086	173524169	84	1	ENSMUSG00000104989.1	ENSMUST00000197288.1	3095	NA	NA	NA	ID4	-	SINE	ID
chr1	173640661	173640680	20	*	peak_2145	38	+	2.99882e-11	Promoter (2-3kb)	1	173643511	173643594	84	2	ENSMUSG00000106299.1	ENSMUST00000200598.1	2914	NA	NA	NA	NA	NA	NA	NA
chr1	173662341	173662360	20	*	peak_2146	12	+	0.0342569	Distal Intergenic	1	173673675	173680332	6658	1	ENSMUSG00000066677.12	ENSMUST00000182880.1	-11315	100033459	Ifi208	interferon activated gene 208	Lx7	-	LINE	L1
chr1	173770161	173770180	20	*	peak_2147	18	+	0.00302092	Distal Intergenic	1	173760358	173766943	6586	2	ENSMUSG00000073489.6	ENSMUST00000192414.1	-3218	15951	Ifi204	interferon activated gene 204	L1_Mur3	-	LINE	L1
chr1	173821221	173821240	20	*	peak_2148	15	+	0.00919205	Distal Intergenic	1	173829799	173832254	2456	2	ENSMUSG00000102187.1	ENSMUST00000193981.1	11014	NA	NA	NA	L1Lx_II	-	LINE	L1
chr1	173821221	173821240	20	*	peak_2148	15	+	0.00919205	Distal Intergenic	1	173829799	173832254	2456	2	ENSMUSG00000102187.1	ENSMUST00000193981.1	11014	NA	NA	NA	(ATTT)n	+	Simple_repeat	unknown
chr1	174151061	174151080	20	*	peak_2149	21	+	8.10804e-07	Promoter (<=1kb)	1	174151481	174152530	1050	1	ENSMUSG00000091950.3	ENSMUST00000179386.1	-401	258715	Olfr421-ps1	olfactory receptor 421, pseudogene 1	NA	NA	NA	NA
chr1	174190581	174190600	20	*	peak_2150	26	+	4.09616e-08	Intron (ENSMUST00000027817.7/ENSMUSG00000026532.7, intron 11 of 51)	1	174172776	174248450	75675	1	ENSMUSG00000026532.7	ENSMUST00000027817.7	17805	20739	Spta1	spectrin alpha, erythrocytic 1	NA	NA	NA	NA
chr1	174198081	174198100	20	*	peak_2151	15	+	0.00919205	Intron (ENSMUST00000027817.7/ENSMUSG00000026532.7, intron 16 of 51)	1	174215485	174247556	32072	1	ENSMUSG00000026532.7	ENSMUST00000156092.1	-17385	20739	Spta1	spectrin alpha, erythrocytic 1	NA	NA	NA	NA
chr1	174208941	174208960	20	*	peak_2152	14	+	0.0139315	Intron (ENSMUST00000027817.7/ENSMUSG00000026532.7, intron 23 of 51)	1	174215485	174247556	32072	1	ENSMUSG00000026532.7	ENSMUST00000156092.1	-6525	20739	Spta1	spectrin alpha, erythrocytic 1	NA	NA	NA	NA
chr1	174222401	174222420	20	*	peak_2153	12	+	0.0342569	Intron (ENSMUST00000027817.7/ENSMUSG00000026532.7, intron 36 of 51)	1	174215485	174247556	32072	1	ENSMUSG00000026532.7	ENSMUST00000156092.1	6916	20739	Spta1	spectrin alpha, erythrocytic 1	MTD	-	LTR	ERVL-MaLR
chr1	174563661	174563680	20	*	peak_2154	26	+	4.09616e-08	Intron (ENSMUST00000030039.12/ENSMUSG00000028354.13, intron 2 of 17)	1	174537045	174582552	45508	1	ENSMUSG00000028354.13	ENSMUST00000191821.1	26616	54418	Fmn2	formin 2	MERVL_2A-int	+	LTR	ERVL
chr1	174564961	174564980	20	*	peak_2155	33	+	6.08561e-10	Intron (ENSMUST00000030039.12/ENSMUSG00000028354.13, intron 2 of 17)	1	174537045	174582552	45508	1	ENSMUSG00000028354.13	ENSMUST00000191821.1	27916	54418	Fmn2	formin 2	MERVL_2A-int	+	LTR	ERVL
chr1	174565081	174565100	20	*	peak_2156	22	+	4.4782e-07	Intron (ENSMUST00000030039.12/ENSMUSG00000028354.13, intron 2 of 17)	1	174537045	174582552	45508	1	ENSMUSG00000028354.13	ENSMUST00000191821.1	28036	54418	Fmn2	formin 2	MERVL_2A-int	+	LTR	ERVL
chr1	174565261	174565280	20	*	peak_2157	111	+	7.06538e-16	Intron (ENSMUST00000030039.12/ENSMUSG00000028354.13, intron 2 of 17)	1	174537045	174582552	45508	1	ENSMUSG00000028354.13	ENSMUST00000191821.1	28216	54418	Fmn2	formin 2	MERVL_2A-int	+	LTR	ERVL
chr1	174730881	174730900	20	*	peak_2158	35	+	1.8321e-10	Intron (ENSMUST00000030039.12/ENSMUSG00000028354.13, intron 14 of 17)	1	174714326	174821271	106946	1	ENSMUSG00000028354.13	ENSMUST00000193905.1	16555	54418	Fmn2	formin 2	L1MEd	-	LINE	L1
chr1	174839621	174839640	20	*	peak_2159	17	+	0.00425669	Intron (ENSMUST00000055294.3/ENSMUSG00000050069.3, intron 1 of 1)	1	174833785	174921819	88035	2	ENSMUSG00000050069.3	ENSMUST00000055294.3	82179	23893	Grem2	gremlin 2, DAN family BMP antagonist	NA	NA	NA	NA
chr1	174882721	174882740	20	*	peak_2160	19	+	0.00251094	Intron (ENSMUST00000055294.3/ENSMUSG00000050069.3, intron 1 of 1)	1	174833785	174921819	88035	2	ENSMUSG00000050069.3	ENSMUST00000055294.3	39079	23893	Grem2	gremlin 2, DAN family BMP antagonist	NA	NA	NA	NA
chr1	175059681	175059700	20	*	peak_2161	12	+	0.0342569	3' UTR	1	175075268	175078945	3678	2	ENSMUSG00000026527.13	ENSMUST00000193798.1	19245	24012	Rgs7	regulator of G protein signaling 7	NA	NA	NA	NA
chr1	175155961	175155980	20	*	peak_2162	25	+	7.47474e-08	Intron (ENSMUST00000194555.5/ENSMUSG00000026527.13, intron 4 of 17)	1	175059736	175086180	26445	2	ENSMUSG00000026527.13	ENSMUST00000195477.5	-69781	24012	Rgs7	regulator of G protein signaling 7	NA	NA	NA	NA
chr1	175196921	175196940	20	*	peak_2163	36	+	1.00184e-10	Intron (ENSMUST00000194555.5/ENSMUSG00000026527.13, intron 3 of 17)	1	175059736	175086180	26445	2	ENSMUSG00000026527.13	ENSMUST00000195477.5	-110741	24012	Rgs7	regulator of G protein signaling 7	NA	NA	NA	NA
chr1	175359241	175359260	20	*	peak_2164	689	+	7.06538e-16	Intron (ENSMUST00000194555.5/ENSMUSG00000026527.13, intron 2 of 17)	1	175378853	175380676	1824	2	ENSMUSG00000104343.1	ENSMUST00000194955.1	21416	NA	NA	NA	NA	NA	NA	NA
chr1	175363961	175363980	20	*	peak_2165	82	+	7.06538e-16	Intron (ENSMUST00000194555.5/ENSMUSG00000026527.13, intron 2 of 17)	1	175378853	175380676	1824	2	ENSMUSG00000104343.1	ENSMUST00000194955.1	16696	NA	NA	NA	MLT2D	+	LTR	ERVL
chr1	175438701	175438720	20	*	peak_2166	12	+	0.0342569	Intron (ENSMUST00000194555.5/ENSMUSG00000026527.13, intron 2 of 17)	1	175059736	175491130	431395	2	ENSMUSG00000026527.13	ENSMUST00000027812.10	52410	24012	Rgs7	regulator of G protein signaling 7	(AC)n	+	Simple_repeat	unknown
chr1	175470221	175470240	20	*	peak_2167	18	+	0.00302092	Intron (ENSMUST00000194555.5/ENSMUSG00000026527.13, intron 2 of 17)	1	175059736	175491130	431395	2	ENSMUSG00000026527.13	ENSMUST00000027812.10	20890	24012	Rgs7	regulator of G protein signaling 7	NA	NA	NA	NA
chr1	175670361	175670380	20	*	peak_2168	18	+	0.00302092	Intron (ENSMUST00000027809.7/ENSMUSG00000026525.9, intron 1 of 3)	1	175686488	175688353	1866	2	ENSMUSG00000078185.3	ENSMUST00000211207.1	17973	12663	Chml	choroideremia-like	Charlie2a	-	DNA	hAT-Charlie
chr1	175842861	175842880	20	*	peak_2169	14	+	0.0139315	Distal Intergenic	1	175880581	175913489	32909	1	ENSMUSG00000039748.11	ENSMUST00000039725.11	-37701	26909	Exo1	exonuclease 1	MT2_Mm	+	LTR	ERVL
chr1	175842921	175842940	20	*	peak_2170	15	+	0.00919205	Distal Intergenic	1	175880581	175913489	32909	1	ENSMUSG00000039748.11	ENSMUST00000039725.11	-37641	26909	Exo1	exonuclease 1	MT2_Mm	+	LTR	ERVL
chr1	175846521	175846540	20	*	peak_2171	24	+	1.35662e-07	Distal Intergenic	1	175880581	175913489	32909	1	ENSMUSG00000039748.11	ENSMUST00000039725.11	-34041	26909	Exo1	exonuclease 1	MERVL-int	+	LTR	ERVL
chr1	175848381	175848400	20	*	peak_2172	32	+	1.11255e-09	Distal Intergenic	1	175880581	175913489	32909	1	ENSMUSG00000039748.11	ENSMUST00000039725.11	-32181	26909	Exo1	exonuclease 1	MERVL-int	+	LTR	ERVL
chr1	175883181	175883200	20	*	peak_2173	13	+	0.021652	Promoter (1-2kb)	1	175881183	175892079	10897	1	ENSMUSG00000039748.11	ENSMUST00000193858.1	1998	26909	Exo1	exonuclease 1	ID_B1	-	SINE	B4
chr1	175946981	175947000	20	*	peak_2174	53	+	4.03564e-15	Distal Intergenic	1	175955455	175957398	1944	2	ENSMUSG00000103540.1	ENSMUST00000193745.1	10398	NA	NA	NA	NA	NA	NA	NA
chr1	176057301	176057320	20	*	peak_2175	23	+	2.46017e-07	Intron (ENSMUST00000065967.13/ENSMUSG00000055214.15, intron 4 of 9)	1	176031079	176032723	1645	2	ENSMUSG00000104363.1	ENSMUST00000192680.1	-24578	NA	NA	NA	NA	NA	NA	NA
chr1	176145741	176145760	20	*	peak_2176	60	+	7.18895e-16	Intron (ENSMUST00000065967.13/ENSMUSG00000055214.15, intron 1 of 9)	1	176179201	176181635	2435	1	ENSMUSG00000103277.1	ENSMUST00000192153.1	-33441	NA	NA	NA	NA	NA	NA	NA
chr1	176325441	176325460	20	*	peak_2177	18	+	0.00302092	Distal Intergenic	1	176339127	176339643	517	2	ENSMUSG00000102446.1	ENSMUST00000193904.1	14183	100416206	Gm17965	predicted gene, 17965	NA	NA	NA	NA
chr1	176514941	176514960	20	*	peak_2178	31	+	2.02184e-09	Intron (ENSMUST00000194241.1/ENSMUSG00000104021.1, intron 2 of 3)	1	176430111	176527273	97163	2	ENSMUSG00000104021.1	ENSMUST00000194241.1	12313	102640488	Gm36536	predicted gene, 36536	NA	NA	NA	NA
chr1	176702521	176702540	20	*	peak_2179	16	+	0.00618825	Promoter (1-2kb)	1	176700617	176700724	108	1	ENSMUSG00000087875.1	ENSMUST00000157250.1	1904	115487599	Gm26104	predicted gene, 26104	NA	NA	NA	NA
chr1	176748401	176748420	20	*	peak_2180	34	+	3.33796e-10	Promoter (1-2kb)	1	176745564	176746982	1419	2	ENSMUSG00000103634.1	ENSMUST00000192113.1	-1419	NA	NA	NA	B1_Mus2	+	SINE	Alu
chr1	176794041	176794060	20	*	peak_2181	72	+	7.06538e-16	Promoter (<=1kb)	1	176793956	176794220	265	1	ENSMUSG00000084749.1	ENSMUST00000122800.1	85	NA	NA	NA	7SK	+	RNA	unknown
chr1	176798381	176798400	20	*	peak_2182	24	+	1.35662e-07	Intron (ENSMUST00000057037.12/ENSMUSG00000057335.11, intron 1 of 19)	1	176793956	176794220	265	1	ENSMUSG00000084749.1	ENSMUST00000122800.1	4425	NA	NA	NA	Lx8	+	LINE	L1
chr1	176798381	176798400	20	*	peak_2182	24	+	1.35662e-07	Intron (ENSMUST00000057037.12/ENSMUSG00000057335.11, intron 1 of 19)	1	176793956	176794220	265	1	ENSMUSG00000084749.1	ENSMUST00000122800.1	4425	NA	NA	NA	B1_Mus2	+	SINE	Alu
chr1	176836461	176836480	20	*	peak_2183	15	+	0.00919205	Promoter (<=1kb)	1	176835724	176836062	339	1	ENSMUSG00000103367.1	ENSMUST00000194617.1	737	NA	NA	NA	NA	NA	NA	NA
chr1	176876041	176876060	20	*	peak_2184	18	+	0.00302092	Intron (ENSMUST00000133305.7/ENSMUSG00000026504.17, intron 12 of 16)	1	176879834	176879913	80	1	ENSMUSG00000093132.1	ENSMUST00000175391.1	-3774	NA	NA	NA	NA	NA	NA	NA
chr1	177154121	177154140	20	*	peak_2185	24	+	1.35662e-07	Intron (ENSMUST00000019843.14/ENSMUSG00000019699.16, intron 1 of 12)	1	177168098	177170862	2765	2	ENSMUSG00000103646.1	ENSMUST00000195379.1	16722	NA	NA	NA	NA	NA	NA	NA
chr1	177245721	177245740	20	*	peak_2186	24	+	1.35662e-07	Intron (ENSMUST00000019843.14/ENSMUSG00000019699.16, intron 1 of 12)	1	177022115	177248767	226653	2	ENSMUSG00000019699.16	ENSMUST00000111160.8	3027	23797	Akt3	thymoma viral proto-oncogene 3	B1_Mus2	+	SINE	Alu
chr1	177311781	177311800	20	*	peak_2187	25	+	7.47474e-08	Distal Intergenic	1	177269352	177269668	317	1	ENSMUSG00000103633.1	ENSMUST00000195582.1	42429	NA	NA	NA	NA	NA	NA	NA
chr1	177449461	177449480	20	*	peak_2188	43	+	1.46339e-12	3' UTR	1	177445821	177450764	4944	1	ENSMUSG00000063659.11	ENSMUST00000077225.7	3640	30928	Zbtb18	zinc finger and BTB domain containing 18	NA	NA	NA	NA
chr1	177586721	177586740	20	*	peak_2189	35	+	1.8321e-10	Distal Intergenic	1	177589021	177594522	5502	2	ENSMUSG00000102885.1	ENSMUST00000194583.1	7782	NA	NA	NA	MT2_Mm	+	LTR	ERVL
chr1	177617361	177617380	20	*	peak_2190	28	+	1.23076e-08	Distal Intergenic	1	177635707	177636937	1231	2	ENSMUSG00000103767.1	ENSMUST00000192759.1	19557	NA	NA	NA	L1MdTf_III	-	LINE	L1
chr1	177674381	177674400	20	*	peak_2191	18	+	0.00302092	Distal Intergenic	1	177641542	177642943	1402	2	ENSMUSG00000101746.1	ENSMUST00000189507.1	-31438	75589	2310043L19Rik	RIKEN cDNA 2310043L19 gene	Lx7	+	LINE	L1
chr1	177752761	177752780	20	*	peak_2192	14	+	0.0139315	Intron (ENSMUST00000016106.5/ENSMUSG00000015962.5, intron 4 of 5)	1	177763176	177768601	5426	2	ENSMUSG00000015961.8	ENSMUST00000159184.1	15821	11566	Adss	adenylosuccinate synthetase, non muscle	RSINE1	-	SINE	B4
chr1	177792941	177792960	20	*	peak_2193	320	+	7.06538e-16	Intron (ENSMUST00000016105.8/ENSMUSG00000015961.8, intron 1 of 12)	1	177774618	177796501	21884	2	ENSMUSG00000015961.8	ENSMUST00000161808.1	3541	11566	Adss	adenylosuccinate synthetase, non muscle	NA	NA	NA	NA
chr1	178247941	178247960	20	*	peak_2194	48	+	7.11663e-14	Intron (ENSMUST00000161075.7/ENSMUSG00000026502.13, intron 5 of 5)	1	178256103	178257295	1193	1	ENSMUSG00000026502.13	ENSMUST00000069568.3	-8143	78825	Desi2	desumoylating isopeptidase 2	NA	NA	NA	NA
chr1	178416801	178416820	20	*	peak_2195	25	+	7.47474e-08	Intron (ENSMUST00000194861.1/ENSMUSG00000026495.8, intron 1 of 2)	1	178406103	178484513	78411	1	ENSMUSG00000026495.8	ENSMUST00000027775.8	10698	68226	Efcab2	EF-hand calcium binding domain 2	NA	NA	NA	NA
chr1	178420821	178420840	20	*	peak_2196	12	+	0.0342569	Intron (ENSMUST00000194861.1/ENSMUSG00000026495.8, intron 1 of 2)	1	178406103	178484513	78411	1	ENSMUSG00000026495.8	ENSMUST00000027775.8	14718	68226	Efcab2	EF-hand calcium binding domain 2	NA	NA	NA	NA
chr1	178535381	178535400	20	*	peak_2197	19	+	0.00251094	Intron (ENSMUST00000193931.1/ENSMUSG00000026494.12, intron 2 of 3)	1	178529125	178939200	410076	1	ENSMUSG00000026494.12	ENSMUST00000161017.7	6256	269152	Kif26b	kinesin family member 26B	Lx8	-	LINE	L1
chr1	178541401	178541420	20	*	peak_2198	99	+	7.06538e-16	Intron (ENSMUST00000193931.1/ENSMUSG00000026494.12, intron 2 of 3)	1	178529125	178939200	410076	1	ENSMUSG00000026494.12	ENSMUST00000161017.7	12276	269152	Kif26b	kinesin family member 26B	(TCTCC)n	+	Simple_repeat	unknown
chr1	178555161	178555180	20	*	peak_2199	17	+	0.00425669	Intron (ENSMUST00000193931.1/ENSMUSG00000026494.12, intron 2 of 3)	1	178529125	178939200	410076	1	ENSMUSG00000026494.12	ENSMUST00000161017.7	26036	269152	Kif26b	kinesin family member 26B	L1MB7	-	LINE	L1
chr1	178636901	178636920	20	*	peak_2200	100	+	7.06538e-16	Promoter (<=1kb)	1	178636905	178637071	167	1	ENSMUSG00000064967.1	ENSMUST00000083033.1	0	115487650	Gm24405	predicted gene, 24405	U1	+	snRNA	unknown
chr1	179030101	179030120	20	*	peak_2201	16	+	0.00618825	Intron (ENSMUST00000128302.7/ENSMUSG00000055067.15, intron 10 of 11)	1	178957250	178989345	32096	2	ENSMUSG00000055067.15	ENSMUST00000129393.1	-40756	69726	Smyd3	SET and MYND domain containing 3	MERVL_2A-int	+	LTR	ERVL
chr1	179030221	179030240	20	*	peak_2202	130	+	7.06538e-16	Intron (ENSMUST00000128302.7/ENSMUSG00000055067.15, intron 10 of 11)	1	178957250	178989345	32096	2	ENSMUSG00000055067.15	ENSMUST00000129393.1	-40876	69726	Smyd3	SET and MYND domain containing 3	MERVL_2A-int	+	LTR	ERVL
chr1	179030661	179030680	20	*	peak_2203	73	+	7.06538e-16	Intron (ENSMUST00000128302.7/ENSMUSG00000055067.15, intron 10 of 11)	1	178957250	178989345	32096	2	ENSMUSG00000055067.15	ENSMUST00000129393.1	-41316	69726	Smyd3	SET and MYND domain containing 3	MERVL_2A-int	+	LTR	ERVL
chr1	179031101	179031120	20	*	peak_2204	16	+	0.00618825	Intron (ENSMUST00000128302.7/ENSMUSG00000055067.15, intron 10 of 11)	1	178957250	178989345	32096	2	ENSMUSG00000055067.15	ENSMUST00000129393.1	-41756	69726	Smyd3	SET and MYND domain containing 3	MERVL_2A-int	+	LTR	ERVL
chr1	179031581	179031600	20	*	peak_2205	30	+	3.69573e-09	Intron (ENSMUST00000128302.7/ENSMUSG00000055067.15, intron 10 of 11)	1	178957250	178989345	32096	2	ENSMUSG00000055067.15	ENSMUST00000129393.1	-42236	69726	Smyd3	SET and MYND domain containing 3	MERVL_2A-int	+	LTR	ERVL
chr1	179031701	179031720	20	*	peak_2206	15	+	0.00919205	Intron (ENSMUST00000128302.7/ENSMUSG00000055067.15, intron 10 of 11)	1	178957250	178989345	32096	2	ENSMUSG00000055067.15	ENSMUST00000129393.1	-42356	69726	Smyd3	SET and MYND domain containing 3	MERVL_2A-int	+	LTR	ERVL
chr1	179095301	179095320	20	*	peak_2207	16	+	0.00618825	Intron (ENSMUST00000128302.7/ENSMUSG00000055067.15, intron 5 of 11)	1	178957250	178989345	32096	2	ENSMUSG00000055067.15	ENSMUST00000129393.1	-105956	69726	Smyd3	SET and MYND domain containing 3	RMER5	+	LTR	ERV1
chr1	179215561	179215580	20	*	peak_2208	19	+	0.00251094	Intron (ENSMUST00000128302.7/ENSMUSG00000055067.15, intron 5 of 11)	1	178955046	179248840	293795	2	ENSMUSG00000055067.15	ENSMUST00000068437.12	33260	69726	Smyd3	SET and MYND domain containing 3	NA	NA	NA	NA
chr1	179319721	179319740	20	*	peak_2209	18	+	0.00302092	Intron (ENSMUST00000128302.7/ENSMUSG00000055067.15, intron 5 of 11)	1	178955151	179374103	418953	2	ENSMUSG00000055067.15	ENSMUST00000131684.7	54363	69726	Smyd3	SET and MYND domain containing 3	NA	NA	NA	NA
chr1	179376661	179376680	20	*	peak_2210	62	+	7.06538e-16	Promoter (2-3kb)	1	178955151	179374103	418953	2	ENSMUSG00000055067.15	ENSMUST00000131684.7	-2558	69726	Smyd3	SET and MYND domain containing 3	B2_Mm1a	+	SINE	B2
chr1	179414681	179414700	20	*	peak_2211	31	+	2.02184e-09	Intron (ENSMUST00000128302.7/ENSMUSG00000055067.15, intron 2 of 11)	1	179377535	179405419	27885	2	ENSMUSG00000055067.15	ENSMUST00000125756.1	-9262	69726	Smyd3	SET and MYND domain containing 3	L4_B_Mam	-	LINE	RTE-X
chr1	179414681	179414700	20	*	peak_2211	31	+	2.02184e-09	Intron (ENSMUST00000128302.7/ENSMUSG00000055067.15, intron 2 of 11)	1	179377535	179405419	27885	2	ENSMUSG00000055067.15	ENSMUST00000125756.1	-9262	69726	Smyd3	SET and MYND domain containing 3	B1_Mus2	+	SINE	Alu
chr1	179476181	179476200	20	*	peak_2212	27	+	2.24556e-08	Intron (ENSMUST00000128302.7/ENSMUSG00000055067.15, intron 1 of 11)	1	179508307	179518005	9699	2	ENSMUSG00000055067.15	ENSMUST00000194237.1	41805	69726	Smyd3	SET and MYND domain containing 3	NA	NA	NA	NA
chr1	179477801	179477820	20	*	peak_2213	18	+	0.00302092	Intron (ENSMUST00000128302.7/ENSMUSG00000055067.15, intron 1 of 11)	1	179508307	179518005	9699	2	ENSMUSG00000055067.15	ENSMUST00000194237.1	40185	69726	Smyd3	SET and MYND domain containing 3	L1MC1	+	LINE	L1
chr1	179489821	179489840	20	*	peak_2214	29	+	6.73723e-09	Intron (ENSMUST00000128302.7/ENSMUSG00000055067.15, intron 1 of 11)	1	179508307	179518005	9699	2	ENSMUSG00000055067.15	ENSMUST00000194237.1	28165	69726	Smyd3	SET and MYND domain containing 3	NA	NA	NA	NA
chr1	179546841	179546860	20	*	peak_2215	960	+	7.06538e-16	Promoter (<=1kb)	1	179546509	179602330	55822	1	ENSMUSG00000038949.8	ENSMUST00000153962.1	332	226744	Cnst	consortin, connexin sorting protein	NA	NA	NA	NA
chr1	179677261	179677280	20	*	peak_2216	20	+	0.00251094	Exon (ENSMUST00000131039.1/ENSMUSG00000038936.13, exon 2 of 2)	1	179680518	179686825	6308	1	ENSMUSG00000038936.13	ENSMUST00000144480.7	-3238	109232	Sccpdh	saccharopine dehydrogenase (putative)	ORR1B1	-	LTR	ERVL-MaLR
chr1	179677261	179677280	20	*	peak_2216	20	+	0.00251094	Exon (ENSMUST00000131039.1/ENSMUSG00000038936.13, exon 2 of 2)	1	179680518	179686825	6308	1	ENSMUSG00000038936.13	ENSMUST00000144480.7	-3238	109232	Sccpdh	saccharopine dehydrogenase (putative)	ID_B1	+	SINE	B4
chr1	179718081	179718100	20	*	peak_2217	18	+	0.00302092	Intron (ENSMUST00000131716.3/ENSMUSG00000087236.3, intron 7 of 22)	1	179697864	179700280	2417	2	ENSMUSG00000087236.3	ENSMUST00000223392.1	-17801	383592	Kif28	kinesin family member 28	MT2C_Mm	+	LTR	ERVL
chr1	179718701	179718720	20	*	peak_2218	224	+	7.06538e-16	Intron (ENSMUST00000131716.3/ENSMUSG00000087236.3, intron 7 of 22)	1	179697864	179700280	2417	2	ENSMUSG00000087236.3	ENSMUST00000223392.1	-18421	383592	Kif28	kinesin family member 28	MERVL_2A-int	+	LTR	ERVL
chr1	179719521	179719540	20	*	peak_2219	14	+	0.0139315	Intron (ENSMUST00000131716.3/ENSMUSG00000087236.3, intron 7 of 22)	1	179697864	179700280	2417	2	ENSMUSG00000087236.3	ENSMUST00000223392.1	-19241	383592	Kif28	kinesin family member 28	MERVL_2A-int	+	LTR	ERVL
chr1	179719561	179719580	20	*	peak_2220	18	+	0.00302092	Intron (ENSMUST00000131716.3/ENSMUSG00000087236.3, intron 7 of 22)	1	179697864	179700280	2417	2	ENSMUSG00000087236.3	ENSMUST00000223392.1	-19281	383592	Kif28	kinesin family member 28	MERVL_2A-int	+	LTR	ERVL
chr1	179721581	179721600	20	*	peak_2221	181	+	7.06538e-16	Intron (ENSMUST00000131716.3/ENSMUSG00000087236.3, intron 7 of 22)	1	179697864	179700280	2417	2	ENSMUSG00000087236.3	ENSMUST00000223392.1	-21301	383592	Kif28	kinesin family member 28	MT2C_Mm	+	LTR	ERVL
chr1	179745181	179745200	20	*	peak_2222	12	+	0.0342569	Promoter (<=1kb)	1	179695659	179745200	49542	2	ENSMUSG00000087236.3	ENSMUST00000211943.2	0	383592	Kif28	kinesin family member 28	NA	NA	NA	NA
chr1	179758041	179758060	20	*	peak_2223	72	+	7.06538e-16	Promoter (<=1kb)	1	179753699	179757989	4291	2	ENSMUSG00000026491.13	ENSMUST00000125816.1	-52	226747	Ahctf1	AT hook containing transcription factor 1	NA	NA	NA	NA
chr1	179797941	179797960	20	*	peak_2224	93	+	7.06538e-16	Promoter (1-2kb)	1	179792990	179796145	3156	2	ENSMUSG00000026491.13	ENSMUST00000192645.1	-1796	226747	Ahctf1	AT hook containing transcription factor 1	NA	NA	NA	NA
chr1	179865441	179865460	20	*	peak_2225	16	+	0.00618825	Distal Intergenic	1	179924952	179925411	460	2	ENSMUSG00000104418.1	ENSMUST00000193272.1	59951	NA	NA	NA	BC1_Mm	+	scRNA	unknown
chr1	180006121	180006140	20	*	peak_2226	21	+	8.10804e-07	Intron (ENSMUST00000097453.8/ENSMUSG00000026490.18, intron 2 of 34)	1	180021062	180023600	2539	1	ENSMUSG00000102194.1	ENSMUST00000191822.1	-14922	NA	NA	NA	L1M5	-	LINE	L1
chr1	180093401	180093420	20	*	peak_2227	19	+	0.00251094	Intron (ENSMUST00000097453.8/ENSMUSG00000026490.18, intron 12 of 34)	1	180101144	180162588	61445	1	ENSMUSG00000026490.18	ENSMUST00000133890.7	-7724	226751	Cdc42bpa	CDC42 binding protein kinase alpha	NA	NA	NA	NA
chr1	180181881	180181900	20	*	peak_2228	24	+	1.35662e-07	Promoter (<=1kb)	1	180170130	180182097	11968	2	ENSMUSG00000026489.13	ENSMUST00000161632.2	197	67426	Coq8a	coenzyme Q8A	NA	NA	NA	NA
chr1	180295061	180295080	20	*	peak_2229	18	+	0.00302092	Distal Intergenic	1	180245638	180263438	17801	2	ENSMUSG00000010609.15	ENSMUST00000133340.1	-31623	19165	Psen2	presenilin 2	ORR1F	-	LTR	ERVL-MaLR
chr1	180460041	180460060	20	*	peak_2230	66	+	7.06538e-16	Promoter (2-3kb)	1	180437882	180462612	24731	2	ENSMUSG00000053963.7	ENSMUST00000210737.1	2552	381310	Stum	mechanosensory transduction mediator	NA	NA	NA	NA
chr1	180460561	180460580	20	*	peak_2231	31	+	2.02184e-09	Promoter (2-3kb)	1	180437882	180462612	24731	2	ENSMUSG00000053963.7	ENSMUST00000210737.1	2032	381310	Stum	mechanosensory transduction mediator	GA-rich	+	Low_complexity	unknown
chr1	180483121	180483140	20	*	peak_2232	15	+	0.00919205	Promoter (<=1kb)	1	180437683	180483329	45647	2	ENSMUSG00000053963.7	ENSMUST00000211561.1	189	381310	Stum	mechanosensory transduction mediator	NA	NA	NA	NA
chr1	180536181	180536200	20	*	peak_2233	79	+	7.06538e-16	Distal Intergenic	1	180508778	180519727	10950	2	ENSMUSG00000102608.1	ENSMUST00000194222.1	-16454	NA	NA	NA	B3	+	SINE	B2
chr1	180539261	180539280	20	*	peak_2234	25	+	7.47474e-08	Distal Intergenic	1	180508778	180519727	10950	2	ENSMUSG00000102608.1	ENSMUST00000194222.1	-19534	NA	NA	NA	MT2C_Mm	+	LTR	ERVL
chr1	180745601	180745620	20	*	peak_2235	31	+	2.02184e-09	Intron (ENSMUST00000027780.5/ENSMUSG00000026499.5, intron 6 of 7)	1	180743210	180755836	12627	2	ENSMUSG00000103649.1	ENSMUST00000192748.1	10216	NA	NA	NA	NA	NA	NA	NA
chr1	180944941	180944960	20	*	peak_2236	12	+	0.0342569	Promoter (<=1kb)	1	180944035	180975103	31069	1	ENSMUSG00000026519.16	ENSMUST00000161523.7	906	208795	Tmem63a	transmembrane protein 63a	NA	NA	NA	NA
chr1	180947881	180947900	20	*	peak_2237	40	+	8.94107e-12	Promoter (1-2kb)	1	180945962	180948838	2877	1	ENSMUSG00000026519.16	ENSMUST00000160536.1	1919	208795	Tmem63a	transmembrane protein 63a	MT2C_Mm	-	LTR	ERVL
chr1	181066221	181066240	20	*	peak_2238	18	+	0.00302092	Promoter (1-2kb)	1	181067596	181076640	9045	1	ENSMUSG00000102219.1	ENSMUST00000193613.1	-1356	NA	NA	NA	B2_Mm1a	+	SINE	B2
chr1	181111841	181111860	20	*	peak_2239	16	+	0.00618825	Intron (ENSMUST00000027797.8/ENSMUSG00000026516.8, intron 15 of 22)	1	181095982	181105146	9165	2	ENSMUSG00000026516.8	ENSMUST00000191728.1	-6695	67459	Nvl	nuclear VCP-like	B2_Mm1t	+	SINE	B2
chr1	181211641	181211660	20	*	peak_2240	23	+	2.46017e-07	Promoter (<=1kb)	1	181173232	181211437	38206	2	ENSMUSG00000038733.14	ENSMUST00000162963.7	-204	226757	Wdr26	WD repeat domain 26	NA	NA	NA	NA
chr1	181212081	181212100	20	*	peak_2241	13	+	0.021652	Promoter (<=1kb)	1	181173228	181212001	38774	2	ENSMUSG00000038733.14	ENSMUST00000237749.1	-80	226757	Wdr26	WD repeat domain 26	NA	NA	NA	NA
chr1	181250081	181250100	20	*	peak_2242	451	+	7.06538e-16	Distal Intergenic	1	181241988	181242320	333	2	ENSMUSG00000081214.3	ENSMUST00000117444.1	-7761	NA	NA	NA	NA	NA	NA	NA
chr1	181611681	181611700	20	*	peak_2243	20	+	0.00251094	Intron (ENSMUST00000208001.1/ENSMUSG00000047369.17, intron 10 of 83)	1	181581953	181814719	232767	1	ENSMUSG00000047369.17	ENSMUST00000238412.2	29728	240960	Dnah14	dynein, axonemal, heavy chain 14	Lx9	-	LINE	L1
chr1	181774861	181774880	20	*	peak_2244	13	+	0.021652	Intron (ENSMUST00000208001.1/ENSMUSG00000047369.17, intron 70 of 83)	1	181806001	181814741	8741	1	ENSMUSG00000047369.17	ENSMUST00000195458.1	-31121	240960	Dnah14	dynein, axonemal, heavy chain 14	NA	NA	NA	NA
chr1	181849361	181849380	20	*	peak_2245	17	+	0.00425669	Distal Intergenic	1	181851574	181853189	1616	2	ENSMUSG00000056699.7	ENSMUST00000070987.7	3809	NA	NA	NA	NA	NA	NA	NA
chr1	181890461	181890480	20	*	peak_2246	14	+	0.0139315	Distal Intergenic	1	181905478	181906838	1361	2	ENSMUSG00000022995.16	ENSMUST00000191649.1	16358	13800	Enah	ENAH actin regulator	NA	NA	NA	NA
chr1	181923601	181923620	20	*	peak_2247	13	+	0.021652	Promoter (<=1kb)	1	181919451	181923764	4314	2	ENSMUSG00000022995.16	ENSMUST00000192967.1	144	13800	Enah	ENAH actin regulator	NA	NA	NA	NA
chr1	181924741	181924760	20	*	peak_2248	12	+	0.0342569	Promoter (<=1kb)	1	181919451	181923764	4314	2	ENSMUSG00000022995.16	ENSMUST00000192967.1	-977	13800	Enah	ENAH actin regulator	NA	NA	NA	NA
chr1	182056061	182056080	20	*	peak_2249	24	+	1.35662e-07	Distal Intergenic	1	182071403	182071819	417	1	ENSMUSG00000103379.1	ENSMUST00000193768.1	-15323	NA	NA	NA	tRNA-Ser-AGY	+	tRNA	unknown
chr1	182073981	182074000	20	*	peak_2250	21	+	8.10804e-07	Promoter (2-3kb)	1	182071403	182071819	417	1	ENSMUSG00000103379.1	ENSMUST00000193768.1	2578	NA	NA	NA	HERV16-int	+	LTR	ERVL
chr1	182079001	182079020	20	*	peak_2251	14	+	0.0139315	Distal Intergenic	1	182071403	182071819	417	1	ENSMUSG00000103379.1	ENSMUST00000193768.1	7598	NA	NA	NA	ORR1F	-	LTR	ERVL-MaLR
chr1	182185281	182185300	20	*	peak_2252	15	+	0.00919205	Distal Intergenic	1	182154704	182164486	9783	2	ENSMUSG00000091013.3	ENSMUST00000227629.1	-20795	625823	Vmn1r1	vomeronasal 1 receptor 1	RLTR45	-	LTR	ERVK
chr1	182316621	182316640	20	*	peak_2253	22	+	4.4782e-07	Promoter (1-2kb)	1	182315188	182318387	3200	2	ENSMUSG00000047539.9	ENSMUST00000193700.1	1747	67948	Fbxo28	F-box protein 28	NA	NA	NA	NA
chr1	182343701	182343720	20	*	peak_2254	29	+	6.73723e-09	Promoter (2-3kb)	1	182317244	182341629	24386	2	ENSMUSG00000047539.9	ENSMUST00000194213.1	-2072	67948	Fbxo28	F-box protein 28	NA	NA	NA	NA
chr1	182387061	182387080	20	*	peak_2255	14	+	0.0139315	Distal Intergenic	1	182392543	182393535	993	2	ENSMUSG00000097260.1	ENSMUST00000181525.1	6455	435657	Gm5706	glyceraldehyde-3-phosphate dehydrogenase pseudogene	RLTR25A	+	LTR	ERVK
chr1	182387061	182387080	20	*	peak_2255	14	+	0.0139315	Distal Intergenic	1	182392543	182393535	993	2	ENSMUSG00000097260.1	ENSMUST00000181525.1	6455	435657	Gm5706	glyceraldehyde-3-phosphate dehydrogenase pseudogene	B1_Mm	+	SINE	Alu
chr1	182387061	182387080	20	*	peak_2255	14	+	0.0139315	Distal Intergenic	1	182392543	182393535	993	2	ENSMUSG00000097260.1	ENSMUST00000181525.1	6455	435657	Gm5706	glyceraldehyde-3-phosphate dehydrogenase pseudogene	RMER19B	-	LTR	ERVK
chr1	182473461	182473480	20	*	peak_2256	37	+	5.49122e-11	Intron (ENSMUST00000068505.9/ENSMUSG00000026509.15, intron 16 of 20)	1	182470214	182479807	9594	2	ENSMUSG00000026509.15	ENSMUST00000194940.5	6327	12334	Capn2	calpain 2	NA	NA	NA	NA
chr1	182566501	182566520	20	*	peak_2257	18	+	0.00302092	Promoter (1-2kb)	1	182565038	182632240	67203	1	ENSMUSG00000038599.14	ENSMUST00000192671.1	1463	170725	Capn8	calpain 8	L1M1	-	LINE	L1
chr1	182600021	182600040	20	*	peak_2258	13	+	0.021652	Intron (ENSMUST00000168514.6/ENSMUSG00000038599.14, intron 6 of 9)	1	182565038	182632240	67203	1	ENSMUSG00000038599.14	ENSMUST00000192671.1	34983	170725	Capn8	calpain 8	NA	NA	NA	NA
chr1	182653621	182653640	20	*	peak_2259	23	+	2.46017e-07	Distal Intergenic	1	182679939	182681892	1954	1	ENSMUSG00000104376.1	ENSMUST00000192593.1	-26299	NA	NA	NA	NA	NA	NA	NA
chr1	182748121	182748140	20	*	peak_2260	25	+	7.47474e-08	Promoter (1-2kb)	1	182747126	182749180	2055	2	ENSMUSG00000043429.7	ENSMUST00000060041.6	1040	433386	Ccdc185	coiled-coil domain containing 185	NA	NA	NA	NA
chr1	182812341	182812360	20	*	peak_2261	21	+	8.10804e-07	Intron (ENSMUST00000155229.6/ENSMUSG00000038576.15, intron 2 of 3)	1	182764895	182896591	131697	1	ENSMUSG00000038576.15	ENSMUST00000085724.4	47446	96935	Susd4	sushi domain containing 4	Charlie4a	+	DNA	hAT-Charlie
chr1	182927101	182927120	20	*	peak_2262	74	+	7.06538e-16	Distal Intergenic	1	182907710	182910541	2832	1	ENSMUSG00000102291.1	ENSMUST00000192563.1	19391	NA	NA	NA	NA	NA	NA	NA
chr1	183174441	183174460	20	*	peak_2263	41	+	4.90351e-12	Intron (ENSMUST00000003035.11/ENSMUSG00000030768.12, intron 2 of 9)	1	183096193	183147531	51339	2	ENSMUSG00000030768.12	ENSMUST00000192915.1	-26910	68897	Disp1	dispatched RND transporter family member 1	MT2_Mm	+	LTR	ERVL
chr1	183331081	183331100	20	*	peak_2264	18	+	0.00302092	Exon (ENSMUST00000109158.8/ENSMUSG00000056050.13, exon 19 of 24)	1	183322113	183322825	713	1	ENSMUSG00000042901.10	ENSMUST00000195268.1	8968	108909	Aida	axin interactor, dorsalization associated	NA	NA	NA	NA
chr1	183539401	183539420	20	*	peak_2265	14	+	0.0139315	Distal Intergenic	1	183563512	183564045	534	1	ENSMUSG00000103451.1	ENSMUST00000195148.1	-24092	NA	NA	NA	MT2_Mm	+	LTR	ERVL
chr1	183539521	183539540	20	*	peak_2266	174	+	7.06538e-16	Distal Intergenic	1	183563512	183564045	534	1	ENSMUSG00000103451.1	ENSMUST00000195148.1	-23972	NA	NA	NA	MT2_Mm	+	LTR	ERVL
chr1	183539721	183539740	20	*	peak_2267	16	+	0.00618825	Distal Intergenic	1	183563512	183564045	534	1	ENSMUSG00000103451.1	ENSMUST00000195148.1	-23772	NA	NA	NA	MT2_Mm	+	LTR	ERVL
chr1	183542161	183542180	20	*	peak_2268	36	+	1.00184e-10	Distal Intergenic	1	183563512	183564045	534	1	ENSMUSG00000103451.1	ENSMUST00000195148.1	-21332	NA	NA	NA	MERVL-int	+	LTR	ERVL
chr1	183542741	183542760	20	*	peak_2269	18	+	0.00302092	Distal Intergenic	1	183563512	183564045	534	1	ENSMUSG00000103451.1	ENSMUST00000195148.1	-20752	NA	NA	NA	MERVL-int	+	LTR	ERVL
chr1	183543061	183543080	20	*	peak_2270	62	+	7.06538e-16	Distal Intergenic	1	183563512	183564045	534	1	ENSMUSG00000103451.1	ENSMUST00000195148.1	-20432	NA	NA	NA	MERVL-int	+	LTR	ERVL
chr1	183543641	183543660	20	*	peak_2271	35	+	1.8321e-10	Distal Intergenic	1	183563512	183564045	534	1	ENSMUSG00000103451.1	ENSMUST00000195148.1	-19852	NA	NA	NA	MERVL-int	+	LTR	ERVL
chr1	183545341	183545360	20	*	peak_2272	14	+	0.0139315	Distal Intergenic	1	183563512	183564045	534	1	ENSMUSG00000103451.1	ENSMUST00000195148.1	-18152	NA	NA	NA	MT2_Mm	+	LTR	ERVL
chr1	183545481	183545500	20	*	peak_2273	175	+	7.06538e-16	Distal Intergenic	1	183563512	183564045	534	1	ENSMUSG00000103451.1	ENSMUST00000195148.1	-18012	NA	NA	NA	MT2_Mm	+	LTR	ERVL
chr1	183545661	183545680	20	*	peak_2274	15	+	0.00919205	Distal Intergenic	1	183563512	183564045	534	1	ENSMUSG00000103451.1	ENSMUST00000195148.1	-17832	NA	NA	NA	MT2_Mm	+	LTR	ERVL
chr1	183558321	183558340	20	*	peak_2275	30	+	3.69573e-09	Distal Intergenic	1	183563512	183564045	534	1	ENSMUSG00000103451.1	ENSMUST00000195148.1	-5172	NA	NA	NA	MLT1C	+	LTR	ERVL-MaLR
chr1	183621141	183621160	20	*	peak_2276	15	+	0.00919205	Distal Intergenic	1	183563512	183564045	534	1	ENSMUSG00000103451.1	ENSMUST00000195148.1	57629	NA	NA	NA	MT2_Mm	+	LTR	ERVL
chr1	183621261	183621280	20	*	peak_2277	18	+	0.00302092	Distal Intergenic	1	183563512	183564045	534	1	ENSMUSG00000103451.1	ENSMUST00000195148.1	57749	NA	NA	NA	MT2_Mm	+	LTR	ERVL
chr1	183819101	183819120	20	*	peak_2278	13	+	0.021652	Distal Intergenic	1	183748977	183809746	60770	1	ENSMUSG00000103305.1	ENSMUST00000193310.1	70124	102637191	Gm34068	predicted gene, 34068	L2	+	LINE	L2
chr1	183950981	183951000	20	*	peak_2279	17	+	0.00425669	Distal Intergenic	1	183928405	183929230	826	1	ENSMUSG00000102743.1	ENSMUST00000193891.1	22576	NA	NA	NA	B3A	+	SINE	B2
chr1	183984181	183984200	20	*	peak_2280	55	+	1.62757e-15	Distal Intergenic	1	184013302	184037274	23973	1	ENSMUSG00000039384.8	ENSMUST00000139839.1	-29102	63953	Dusp10	dual specificity phosphatase 10	NA	NA	NA	NA
chr1	184220401	184220420	20	*	peak_2281	15	+	0.00919205	Distal Intergenic	1	184358329	184390520	32192	1	ENSMUSG00000102682.5	ENSMUST00000195070.5	-137909	NA	NA	NA	NA	NA	NA	NA
chr1	184300621	184300640	20	*	peak_2282	33	+	6.08561e-10	Distal Intergenic	1	184358329	184390520	32192	1	ENSMUSG00000102682.5	ENSMUST00000195070.5	-57689	NA	NA	NA	NA	NA	NA	NA
chr1	184735381	184735400	20	*	peak_2283	12	+	0.0342569	Promoter (1-2kb)	1	184736977	184739520	2544	1	ENSMUSG00000102158.1	ENSMUST00000192139.1	-1577	NA	NA	NA	NA	NA	NA	NA
chr1	184859701	184859720	20	*	peak_2284	25	+	7.47474e-08	Promoter (1-2kb)	1	184858138	184858412	275	2	ENSMUSG00000088562.2	ENSMUST00000157937.2	-1289	NA	NA	NA	ID_B1	-	SINE	B4
chr1	184867481	184867500	20	*	peak_2285	12	+	0.0342569	Distal Intergenic	1	184858138	184858412	275	2	ENSMUSG00000088562.2	ENSMUST00000157937.2	-9069	NA	NA	NA	MTB	-	LTR	ERVL-MaLR
chr1	184935501	184935520	20	*	peak_2286	18	+	0.00302092	Intron (ENSMUST00000192968.1/ENSMUSG00000102784.1, intron 1 of 2)	1	184923136	184942500	19365	1	ENSMUSG00000102784.1	ENSMUST00000192968.1	12365	NA	NA	NA	NA	NA	NA	NA
chr1	184971041	184971060	20	*	peak_2287	28	+	1.23076e-08	Intron (ENSMUST00000027929.9/ENSMUSG00000026620.11, intron 1 of 17)	1	184919517	184999475	79959	2	ENSMUSG00000026620.11	ENSMUST00000192657.1	28415	226778	Mark1	MAP/microtubule affinity regulating kinase 1	NA	NA	NA	NA
chr1	184999521	184999540	20	*	peak_2288	42	+	2.67741e-12	Promoter (<=1kb)	1	184896789	184999570	102782	2	ENSMUSG00000026620.11	ENSMUST00000027929.9	30	226778	Mark1	MAP/microtubule affinity regulating kinase 1	NA	NA	NA	NA
chr1	185006641	185006660	20	*	peak_2289	92	+	7.06538e-16	Distal Intergenic	1	184896789	184999570	102782	2	ENSMUSG00000026620.11	ENSMUST00000027929.9	-7071	226778	Mark1	MAP/microtubule affinity regulating kinase 1	B3A	+	SINE	B2
chr1	185079441	185079460	20	*	peak_2290	20	+	0.00251094	Distal Intergenic	1	185082738	185085964	3227	2	ENSMUSG00000103942.1	ENSMUST00000195441.1	6504	102638086	Gm34732	predicted gene, 34732	NA	NA	NA	NA
chr1	185482881	185482900	20	*	peak_2291	39	+	1.63578e-11	Distal Intergenic	1	185487294	185498159	10866	1	ENSMUSG00000102185.1	ENSMUST00000194748.1	-4394	114668	5033404E19Rik	NSA2 ribosome biogenesis homolog pseudogene	B3	+	SINE	B2
chr1	185782241	185782260	20	*	peak_2292	13	+	0.021652	Distal Intergenic	1	185744803	185757772	12970	1	ENSMUSG00000103799.1	ENSMUST00000195210.1	37438	NA	NA	NA	NA	NA	NA	NA
chr1	185817621	185817640	20	*	peak_2293	22	+	4.4782e-07	Distal Intergenic	1	185878084	185878885	802	2	ENSMUSG00000102546.1	ENSMUST00000194568.1	61245	677785	Gm9722	predicted gene 9722	NA	NA	NA	NA
chr1	185833561	185833580	20	*	peak_2294	35	+	1.8321e-10	Distal Intergenic	1	185878084	185878885	802	2	ENSMUSG00000102546.1	ENSMUST00000194568.1	45305	677785	Gm9722	predicted gene 9722	NA	NA	NA	NA
chr1	185852761	185852780	20	*	peak_2295	272	+	7.06538e-16	Distal Intergenic	1	185878084	185878885	802	2	ENSMUSG00000102546.1	ENSMUST00000194568.1	26105	677785	Gm9722	predicted gene 9722	(CCTC)n	+	Simple_repeat	unknown
chr1	186243341	186243360	20	*	peak_2296	33	+	6.08561e-10	Distal Intergenic	1	186182257	186182744	488	1	ENSMUSG00000102790.1	ENSMUST00000193401.1	61084	NA	NA	NA	B1_Mus1	+	SINE	Alu
chr1	186259521	186259540	20	*	peak_2297	28	+	1.23076e-08	Distal Intergenic	1	186182257	186182744	488	1	ENSMUSG00000102790.1	ENSMUST00000193401.1	77264	NA	NA	NA	NA	NA	NA	NA
chr1	186323021	186323040	20	*	peak_2298	34	+	3.33796e-10	Distal Intergenic	1	186347315	186348425	1111	1	ENSMUSG00000102217.1	ENSMUST00000192552.1	-24275	NA	NA	NA	NA	NA	NA	NA
chr1	186540021	186540040	20	*	peak_2299	12	+	0.0342569	Intron (ENSMUST00000193084.1/ENSMUSG00000103690.1, intron 1 of 1)	1	186511838	186558472	46635	2	ENSMUSG00000103690.1	ENSMUST00000193084.1	18432	320449	A730004F24Rik	RIKEN cDNA A730004F24 gene	Tigger5b_Glire	-	DNA	TcMar-Tigger
chr1	186634401	186634420	20	*	peak_2300	27	+	2.24556e-08	Intron (ENSMUST00000045288.13/ENSMUSG00000039239.14, intron 2 of 6)	1	186625580	186649990	24411	2	ENSMUSG00000039239.14	ENSMUST00000191766.5	15570	21808	Tgfb2	transforming growth factor, beta 2	NA	NA	NA	NA
chr1	186637621	186637640	20	*	peak_2301	17	+	0.00425669	Intron (ENSMUST00000045288.13/ENSMUSG00000039239.14, intron 2 of 6)	1	186625580	186649990	24411	2	ENSMUSG00000039239.14	ENSMUST00000191766.5	12350	21808	Tgfb2	transforming growth factor, beta 2	NA	NA	NA	NA
chr1	186671001	186671020	20	*	peak_2302	14	+	0.0139315	Promoter (2-3kb)	1	186632767	186668155	35389	2	ENSMUSG00000039239.14	ENSMUST00000194593.1	-2846	21808	Tgfb2	transforming growth factor, beta 2	NA	NA	NA	NA
chr1	186677241	186677260	20	*	peak_2303	23	+	2.46017e-07	Promoter (<=1kb)	1	186676742	186676876	135	1	ENSMUSG00000089045.1	ENSMUST00000158420.1	499	115485768	Gm26169	predicted gene, 26169	NA	NA	NA	NA
chr1	186746001	186746020	20	*	peak_2304	13	+	0.021652	Intron (ENSMUST00000001339.5/ENSMUSG00000001305.5, intron 1 of 4)	1	186721092	186749325	28234	2	ENSMUSG00000001305.5	ENSMUST00000162336.1	3305	67223	Rrp15	ribosomal RNA processing 15 homolog	NA	NA	NA	NA
chr1	186760101	186760120	20	*	peak_2305	17	+	0.00425669	Distal Intergenic	1	186749396	186752921	3526	1	ENSMUSG00000097784.1	ENSMUST00000180869.1	10705	NA	NA	NA	NA	NA	NA	NA
chr1	186869941	186869960	20	*	peak_2306	74	+	7.06538e-16	Distal Intergenic	1	186926933	186930112	3180	1	ENSMUSG00000103503.1	ENSMUST00000194513.1	-56973	NA	NA	NA	MT2_Mm	-	LTR	ERVL
chr1	186875901	186875920	20	*	peak_2307	74	+	7.06538e-16	Distal Intergenic	1	186926933	186930112	3180	1	ENSMUSG00000103503.1	ENSMUST00000194513.1	-51013	NA	NA	NA	MT2_Mm	-	LTR	ERVL
chr1	186901561	186901580	20	*	peak_2308	25	+	7.47474e-08	Distal Intergenic	1	186926933	186930112	3180	1	ENSMUSG00000103503.1	ENSMUST00000194513.1	-25353	NA	NA	NA	NA	NA	NA	NA
chr1	186902521	186902540	20	*	peak_2309	42	+	2.67741e-12	Distal Intergenic	1	186926933	186930112	3180	1	ENSMUSG00000103503.1	ENSMUST00000194513.1	-24393	NA	NA	NA	MT2_Mm	+	LTR	ERVL
chr1	187045061	187045080	20	*	peak_2310	13	+	0.021652	Intron (ENSMUST00000183819.7/ENSMUSG00000026611.17, intron 10 of 10)	1	187073011	187073335	325	2	ENSMUSG00000089831.1	ENSMUST00000160330.1	28255	NA	NA	NA	NA	NA	NA	NA
chr1	187182441	187182460	20	*	peak_2311	80	+	7.06538e-16	Intron (ENSMUST00000183819.7/ENSMUSG00000026611.17, intron 4 of 10)	1	187135293	187215421	80129	2	ENSMUSG00000026611.17	ENSMUST00000110945.3	32961	74717	Spata17	spermatogenesis associated 17	B4A	-	SINE	B4
chr1	187306221	187306240	20	*	peak_2312	15	+	0.00919205	Intron (ENSMUST00000160481.7/ENSMUSG00000039210.16, intron 6 of 10)	1	187236457	187240357	3901	1	ENSMUSG00000104394.2	ENSMUST00000193542.2	69764	NA	NA	NA	NA	NA	NA	NA
chr1	187403181	187403200	20	*	peak_2313	14	+	0.0139315	Distal Intergenic	1	187344970	187377469	32500	2	ENSMUSG00000104245.1	ENSMUST00000192285.1	-25712	NA	NA	NA	NA	NA	NA	NA
chr1	187535881	187535900	20	*	peak_2314	19	+	0.00251094	Distal Intergenic	1	187608791	188043502	434712	1	ENSMUSG00000026610.13	ENSMUST00000127489.7	-72891	26381	Esrrg	estrogen-related receptor gamma	L1MA5	+	LINE	L1
chr1	187588021	187588040	20	*	peak_2315	14	+	0.0139315	Distal Intergenic	1	187608791	188043502	434712	1	ENSMUSG00000026610.13	ENSMUST00000127489.7	-20751	26381	Esrrg	estrogen-related receptor gamma	MLT1B	-	LTR	ERVL-MaLR
chr1	187661621	187661640	20	*	peak_2316	19	+	0.00251094	Promoter (1-2kb)	1	187662869	187663361	493	2	ENSMUSG00000103401.1	ENSMUST00000195116.1	1721	NA	NA	NA	NA	NA	NA	NA
chr1	187921121	187921140	20	*	peak_2317	36	+	1.00184e-10	Intron (ENSMUST00000127489.7/ENSMUSG00000026610.13, intron 3 of 3)	1	187997827	188214885	217059	1	ENSMUSG00000026610.13	ENSMUST00000027906.12	-76687	26381	Esrrg	estrogen-related receptor gamma	NA	NA	NA	NA
chr1	188109261	188109280	20	*	peak_2318	13	+	0.021652	Intron (ENSMUST00000110939.7/ENSMUSG00000026610.13, intron 4 of 7)	1	188160707	188163143	2437	1	ENSMUSG00000103732.1	ENSMUST00000194286.1	-51427	NA	NA	NA	NA	NA	NA	NA
chr1	188241501	188241520	20	*	peak_2319	28	+	1.23076e-08	Distal Intergenic	1	188246140	188257885	11746	1	ENSMUSG00000104482.1	ENSMUST00000194032.1	-4620	NA	NA	NA	NA	NA	NA	NA
chr1	188290841	188290860	20	*	peak_2320	17	+	0.00425669	Intron (ENSMUST00000142189.7/ENSMUSG00000026609.15, intron 2 of 4)	1	188263034	188965041	702008	1	ENSMUSG00000026609.15	ENSMUST00000060479.13	27807	22283	Ush2a	usherin	NA	NA	NA	NA
chr1	188332861	188332880	20	*	peak_2321	13	+	0.021652	Intron (ENSMUST00000142189.7/ENSMUSG00000026609.15, intron 3 of 4)	1	188263034	188965041	702008	1	ENSMUSG00000026609.15	ENSMUST00000060479.13	69827	22283	Ush2a	usherin	NA	NA	NA	NA
chr1	188356981	188357000	20	*	peak_2322	20	+	0.00251094	Exon (ENSMUST00000142189.7/ENSMUSG00000026609.15, exon 5 of 5)	1	188263034	188965041	702008	1	ENSMUSG00000026609.15	ENSMUST00000060479.13	93947	22283	Ush2a	usherin	NA	NA	NA	NA
chr1	188462481	188462500	20	*	peak_2323	77	+	7.06538e-16	Intron (ENSMUST00000060479.13/ENSMUSG00000026609.15, intron 19 of 70)	1	188537807	188678687	140881	1	ENSMUSG00000026609.15	ENSMUST00000142159.1	-75307	22283	Ush2a	usherin	NA	NA	NA	NA
chr1	188588941	188588960	20	*	peak_2324	37	+	5.49122e-11	Intron (ENSMUST00000060479.13/ENSMUSG00000026609.15, intron 31 of 70)	1	188622923	188623053	131	2	ENSMUSG00000077235.1	ENSMUST00000104047.1	34093	115485780	Gm25095	predicted gene, 25095	B4A	-	SINE	B4
chr1	188785721	188785740	20	*	peak_2325	12	+	0.0342569	Intron (ENSMUST00000060479.13/ENSMUSG00000026609.15, intron 48 of 70)	1	188760476	188760579	104	1	ENSMUSG00000084550.1	ENSMUST00000122601.1	25245	115487623	Gm25269	predicted gene, 25269	NA	NA	NA	NA
chr1	188865881	188865900	20	*	peak_2326	115	+	7.06538e-16	Intron (ENSMUST00000060479.13/ENSMUSG00000026609.15, intron 59 of 70)	1	188953744	188964965	11222	1	ENSMUSG00000026609.15	ENSMUST00000127077.1	-87844	22283	Ush2a	usherin	NA	NA	NA	NA
chr1	188955101	188955120	20	*	peak_2327	16	+	0.00618825	Promoter (1-2kb)	1	188953744	188964965	11222	1	ENSMUSG00000026609.15	ENSMUST00000127077.1	1357	22283	Ush2a	usherin	NA	NA	NA	NA
chr1	189003901	189003920	20	*	peak_2328	92	+	7.06538e-16	Intron (ENSMUST00000193143.5/ENSMUSG00000026608.13, intron 1 of 17)	1	188971095	189007828	36734	2	ENSMUSG00000026608.13	ENSMUST00000193143.5	3908	226823	Kctd3	potassium channel tetramerisation domain containing 3	NA	NA	NA	NA
chr1	189096341	189096360	20	*	peak_2329	13	+	0.021652	Distal Intergenic	1	189078159	189079704	1546	2	ENSMUSG00000104464.1	ENSMUST00000192327.1	-16637	NA	NA	NA	NA	NA	NA	NA
chr1	189104841	189104860	20	*	peak_2330	13	+	0.021652	Distal Intergenic	1	189078159	189079704	1546	2	ENSMUSG00000104464.1	ENSMUST00000192327.1	-25137	NA	NA	NA	NA	NA	NA	NA
chr1	189112281	189112300	20	*	peak_2331	13	+	0.021652	Distal Intergenic	1	189078159	189079704	1546	2	ENSMUSG00000104464.1	ENSMUST00000192327.1	-32577	NA	NA	NA	B3A	-	SINE	B2
chr1	189215801	189215820	20	*	peak_2332	32	+	1.11255e-09	Promoter (<=1kb)	1	189210025	189215217	5193	2	ENSMUSG00000037624.15	ENSMUST00000193686.1	-584	16526	Kcnk2	potassium channel, subfamily K, member 2	NA	NA	NA	NA
chr1	189366401	189366420	20	*	peak_2333	12	+	0.0342569	Intron (ENSMUST00000180044.7/ENSMUSG00000037624.15, intron 1 of 5)	1	189339849	189346981	7133	2	ENSMUSG00000037624.15	ENSMUST00000195016.1	-19420	16526	Kcnk2	potassium channel, subfamily K, member 2	NA	NA	NA	NA
chr1	189672301	189672320	20	*	peak_2334	20	+	0.00251094	Promoter (1-2kb)	1	189667754	189671142	3389	2	ENSMUSG00000026605.14	ENSMUST00000194624.1	-1159	108000	Cenpf	centromere protein F	NA	NA	NA	NA
chr1	189830161	189830180	20	*	peak_2335	17	+	0.00425669	Promoter (2-3kb)	1	189827230	189827491	262	1	ENSMUSG00000102248.1	ENSMUST00000192214.1	2931	NA	NA	NA	NA	NA	NA	NA
chr1	189957921	189957940	20	*	peak_2336	43	+	1.46339e-12	Distal Intergenic	1	189880492	189922363	41872	2	ENSMUSG00000026603.13	ENSMUST00000027897.7	-35558	226830	Smyd2	SET and MYND domain containing 2	NA	NA	NA	NA
chr1	190172461	190172480	20	*	peak_2337	34	+	3.33796e-10	Promoter (1-2kb)	1	190118035	190170714	52680	2	ENSMUSG00000010175.13	ENSMUST00000175916.7	-1747	19130	Prox1	prospero homeobox 1	NA	NA	NA	NA
chr1	190238121	190238140	20	*	peak_2338	77	+	7.06538e-16	Distal Intergenic	1	190118035	190170714	52680	2	ENSMUSG00000010175.13	ENSMUST00000175916.7	-67407	19130	Prox1	prospero homeobox 1	NA	NA	NA	NA
chr1	190376681	190376700	20	*	peak_2339	40	+	8.94107e-12	Distal Intergenic	1	190403645	190417145	13501	1	ENSMUSG00000103644.1	ENSMUST00000193966.1	-26945	433390	Gm29678	predicted gene, 29678	B4	-	SINE	B4
chr1	190483001	190483020	20	*	peak_2340	35	+	1.8321e-10	Promoter (<=1kb)	1	190482929	190483016	88	2	ENSMUSG00000106474.1	ENSMUST00000198711.1	0	NA	NA	NA	7SLRNA	-	srpRNA	unknown
chr1	190566221	190566240	20	*	peak_2341	21	+	8.10804e-07	Distal Intergenic	1	190594326	190604548	10223	1	ENSMUSG00000103963.1	ENSMUST00000191893.1	-28086	NA	NA	NA	Lx8	-	LINE	L1
chr1	190641401	190641420	20	*	peak_2342	46	+	2.37556e-13	Distal Intergenic	1	190594326	190604548	10223	1	ENSMUSG00000103963.1	ENSMUST00000191893.1	47075	NA	NA	NA	B1F2	+	SINE	Alu
chr1	190641401	190641420	20	*	peak_2342	46	+	2.37556e-13	Distal Intergenic	1	190594326	190604548	10223	1	ENSMUSG00000103963.1	ENSMUST00000191893.1	47075	NA	NA	NA	(AC)n	+	Simple_repeat	unknown
chr1	190655321	190655340	20	*	peak_2343	14	+	0.0139315	Distal Intergenic	1	190594326	190604548	10223	1	ENSMUSG00000103963.1	ENSMUST00000191893.1	60995	NA	NA	NA	NA	NA	NA	NA
chr1	190655601	190655620	20	*	peak_2344	30	+	3.69573e-09	Distal Intergenic	1	190594326	190604548	10223	1	ENSMUSG00000103963.1	ENSMUST00000191893.1	61275	NA	NA	NA	NA	NA	NA	NA
chr1	190779201	190779220	20	*	peak_2345	12	+	0.0342569	Intron (ENSMUST00000159624.7/ENSMUSG00000089872.10, intron 6 of 12)	1	190808888	190810463	1576	2	ENSMUSG00000089872.10	ENSMUST00000160891.1	31243	320119	Rps6kc1	ribosomal protein S6 kinase polypeptide 1	NA	NA	NA	NA
chr1	190919201	190919220	20	*	peak_2346	72	+	7.06538e-16	Distal Intergenic	1	190925112	190946962	21851	1	ENSMUSG00000026634.16	ENSMUST00000027947.12	-5892	52477	Angel2	angel homolog 2	NA	NA	NA	NA
chr1	190928981	190929000	20	*	peak_2347	14	+	0.0139315	Promoter (<=1kb)	1	190928853	190938005	9153	1	ENSMUSG00000026634.16	ENSMUST00000134187.1	128	52477	Angel2	angel homolog 2	NA	NA	NA	NA
chr1	190930721	190930740	20	*	peak_2348	30	+	3.69573e-09	Promoter (1-2kb)	1	190928853	190938005	9153	1	ENSMUSG00000026634.16	ENSMUST00000134187.1	1868	52477	Angel2	angel homolog 2	RLTR17B_Mm	-	LTR	ERVK
chr1	191030641	191030660	20	*	peak_2349	33	+	6.08561e-10	Distal Intergenic	1	191005847	191026158	20312	2	ENSMUSG00000066595.9	ENSMUST00000085635.5	-4483	226844	Flvcr1	feline leukemia virus subgroup C cellular receptor 1	B2_Mm2	+	SINE	B2
chr1	191120921	191121040	120	*	peak_2350	654.333	+	5.56333e-11	Distal Intergenic	1	191132657	191134014	1358	1	ENSMUSG00000102777.1	ENSMUST00000195344.1	-11617	NA	NA	NA	LSU-rRNA_Hsa	+	rRNA	unknown
chr1	191121061	191121160	100	*	peak_2351	56.8	+	0.00735357	Distal Intergenic	1	191132657	191134014	1358	1	ENSMUSG00000102777.1	ENSMUST00000195344.1	-11497	NA	NA	NA	LSU-rRNA_Hsa	+	rRNA	unknown
chr1	191256201	191256220	20	*	peak_2352	16	+	0.00618825	Distal Intergenic	1	191249424	191251266	1843	1	ENSMUSG00000103685.1	ENSMUST00000193444.1	6777	NA	NA	NA	NA	NA	NA	NA
chr1	191396421	191396440	20	*	peak_2353	20	+	0.00251094	Promoter (<=1kb)	1	191384966	191396319	11354	2	ENSMUSG00000026626.11	ENSMUST00000194953.1	-102	226849	Ppp2r5a	protein phosphatase 2, regulatory subunit B', alpha	NA	NA	NA	NA
chr1	191397661	191397680	20	*	peak_2354	47	+	1.29737e-13	Promoter (<=1kb)	1	191351975	191397041	45067	2	ENSMUSG00000026626.11	ENSMUST00000067976.8	-620	226849	Ppp2r5a	protein phosphatase 2, regulatory subunit B', alpha	NA	NA	NA	NA
chr1	191454281	191454300	20	*	peak_2355	15	+	0.00919205	Intron (ENSMUST00000192778.1/ENSMUSG00000103114.1, intron 2 of 5)	1	191436340	191465048	28709	2	ENSMUSG00000103114.1	ENSMUST00000192778.1	10748	102634668	Gm32200	predicted gene, 32200	NA	NA	NA	NA
chr1	191455221	191455240	20	*	peak_2356	126	+	7.06538e-16	Intron (ENSMUST00000192778.1/ENSMUSG00000103114.1, intron 2 of 5)	1	191436340	191465048	28709	2	ENSMUSG00000103114.1	ENSMUST00000192778.1	9808	102634668	Gm32200	predicted gene, 32200	B3	+	SINE	B2
chr1	191479701	191479720	20	*	peak_2357	17	+	0.00425669	Promoter (2-3kb)	1	191477331	191477795	465	1	ENSMUSG00000104341.1	ENSMUST00000195195.1	2370	NA	NA	NA	NA	NA	NA	NA
chr1	191563781	191563800	20	*	peak_2358	15	+	0.00919205	Intron (ENSMUST00000195650.5/ENSMUSG00000037474.13, intron 6 of 15)	1	191560388	191575511	15124	2	ENSMUSG00000037474.13	ENSMUST00000194064.1	11711	76843	Dtl	denticleless E3 ubiquitin protein ligase	L1MEf	+	LINE	L1
chr1	191640781	191640800	20	*	peak_2359	22	+	4.4782e-07	Distal Intergenic	1	191597647	191598270	624	1	ENSMUSG00000102970.1	ENSMUST00000194205.1	43134	NA	NA	NA	B4A	-	SINE	B4
chr1	191647121	191647140	20	*	peak_2360	18	+	0.00302092	Distal Intergenic	1	191597647	191598270	624	1	ENSMUSG00000102970.1	ENSMUST00000194205.1	49474	NA	NA	NA	NA	NA	NA	NA
chr1	191800281	191800300	20	*	peak_2361	21	+	8.10804e-07	Distal Intergenic	1	191790983	191791314	332	2	ENSMUSG00000102596.1	ENSMUST00000192352.1	-8967	100504394	Gm20203	predicted gene, 20203	NA	NA	NA	NA
chr1	191802781	191802800	20	*	peak_2362	17	+	0.00425669	Distal Intergenic	1	191790983	191791314	332	2	ENSMUSG00000102596.1	ENSMUST00000192352.1	-11467	100504394	Gm20203	predicted gene, 20203	NA	NA	NA	NA
chr1	191870661	191870680	20	*	peak_2363	27	+	2.24556e-08	Distal Intergenic	1	191890231	191899129	8899	2	ENSMUSG00000055833.14	ENSMUST00000154116.2	28449	98736	1700034H15Rik	RIKEN cDNA 1700034H15 gene	MTA_Mm-int	-	LTR	ERVL-MaLR
chr1	191980381	191980400	20	*	peak_2364	43	+	1.46339e-12	Promoter (2-3kb)	1	191978251	191986391	8141	1	ENSMUSG00000049353.17	ENSMUST00000175680.2	2130	74023	Rd3	retinal degeneration 3	NA	NA	NA	NA
chr1	192418821	192418840	20	*	peak_2365	36	+	1.00184e-10	Exon (ENSMUST00000078470.11/ENSMUSG00000058248.12, exon 9 of 11)	1	192434740	192510159	75420	1	ENSMUSG00000058248.12	ENSMUST00000151152.2	-15900	16510	Kcnh1	potassium voltage-gated channel, subfamily H (eag-related), member 1	NA	NA	NA	NA
chr1	192493741	192493760	20	*	peak_2366	393	+	7.06538e-16	Intron (ENSMUST00000078470.11/ENSMUSG00000058248.12, intron 10 of 10)	1	192434740	192510159	75420	1	ENSMUSG00000058248.12	ENSMUST00000151152.2	59001	16510	Kcnh1	potassium voltage-gated channel, subfamily H (eag-related), member 1	NA	NA	NA	NA
chr1	192705141	192705160	20	*	peak_2367	98	+	7.06538e-16	Intron (ENSMUST00000128619.7/ENSMUSG00000037375.16, intron 7 of 11)	1	192654960	192687706	32747	2	ENSMUSG00000037375.16	ENSMUST00000123721.1	-17435	226861	Hhat	hedgehog acyltransferase	L1MA6	+	LINE	L1
chr1	192745641	192745660	20	*	peak_2368	15	+	0.00919205	Promoter (<=1kb)	1	192745571	192745686	116	1	ENSMUSG00000094131.1	ENSMUST00000082947.1	70	NA	NA	NA	U5	+	snRNA	unknown
chr1	192805841	192805860	20	*	peak_2369	23	+	2.46017e-07	Distal Intergenic	1	192820674	192821127	454	2	ENSMUSG00000103874.1	ENSMUST00000195130.1	15267	NA	NA	NA	MTEa	+	LTR	ERVL-MaLR
chr1	192832401	192832420	20	*	peak_2370	31	+	2.02184e-09	Promoter (2-3kb)	1	192833169	192834719	1551	2	ENSMUSG00000047384.3	ENSMUST00000057543.2	2299	320952	A730013G03Rik	RIKEN cDNA A730013G03 gene	(GTG)n	+	Simple_repeat	unknown
chr1	193427601	193427620	20	*	peak_2371	24	+	1.35662e-07	Distal Intergenic	1	193475290	193475692	403	1	ENSMUSG00000102648.1	ENSMUST00000191762.1	-47670	108167843	Gm38022	predicted gene, 38022	NA	NA	NA	NA
chr1	193469821	193469840	20	*	peak_2372	18	+	0.00302092	Distal Intergenic	1	193475290	193475692	403	1	ENSMUSG00000102648.1	ENSMUST00000191762.1	-5450	108167843	Gm38022	predicted gene, 38022	RSINE1	-	SINE	B4
chr1	193588181	193588200	20	*	peak_2373	16	+	0.00618825	Distal Intergenic	1	193507238	193510174	2937	2	ENSMUSG00000097850.2	ENSMUST00000180420.2	-78007	NA	NA	NA	NA	NA	NA	NA
chr1	193632741	193632800	60	*	peak_2374	61	+	2.49158e-08	Distal Intergenic	1	193507238	193510174	2937	2	ENSMUSG00000097850.2	ENSMUST00000180420.2	-122567	NA	NA	NA	LSU-rRNA_Hsa	+	rRNA	unknown
chr1	193632821	193632840	20	*	peak_2375	40	+	8.94107e-12	Distal Intergenic	1	193507238	193510174	2937	2	ENSMUSG00000097850.2	ENSMUST00000180420.2	-122647	NA	NA	NA	LSU-rRNA_Hsa	+	rRNA	unknown
chr1	193632881	193632920	40	*	peak_2376	782.5	+	7.06538e-16	Distal Intergenic	1	193507238	193510174	2937	2	ENSMUSG00000097850.2	ENSMUST00000180420.2	-122707	NA	NA	NA	LSU-rRNA_Hsa	+	rRNA	unknown
chr1	193719941	193719960	20	*	peak_2377	12	+	0.0342569	Distal Intergenic	1	193867009	193867936	928	1	ENSMUSG00000104182.1	ENSMUST00000194272.1	-147049	NA	NA	NA	(AC)n	+	Simple_repeat	unknown
chr1	193743081	193743100	20	*	peak_2378	13	+	0.021652	Distal Intergenic	1	193867009	193867936	928	1	ENSMUSG00000104182.1	ENSMUST00000194272.1	-123909	NA	NA	NA	NA	NA	NA	NA
chr1	193880741	193880760	20	*	peak_2379	60	+	7.18895e-16	Distal Intergenic	1	193867009	193867936	928	1	ENSMUSG00000104182.1	ENSMUST00000194272.1	13732	NA	NA	NA	NA	NA	NA	NA
chr1	194087041	194087060	20	*	peak_2380	14	+	0.0139315	Distal Intergenic	1	194212187	194222759	10573	2	ENSMUSG00000103692.1	ENSMUST00000193395.1	135699	74942	4930503O07Rik	RIKEN cDNA 4930503O07 gene	RMER6C	+	LTR	ERVK
chr1	194136121	194136140	20	*	peak_2381	297	+	7.06538e-16	Distal Intergenic	1	194212187	194222759	10573	2	ENSMUSG00000103692.1	ENSMUST00000193395.1	86619	74942	4930503O07Rik	RIKEN cDNA 4930503O07 gene	Lx5	+	LINE	L1
chr1	194321181	194321200	20	*	peak_2382	12	+	0.0342569	Distal Intergenic	1	194212187	194222759	10573	2	ENSMUSG00000103692.1	ENSMUST00000193395.1	-98422	74942	4930503O07Rik	RIKEN cDNA 4930503O07 gene	NA	NA	NA	NA
chr1	194477501	194477520	20	*	peak_2383	48	+	7.11663e-14	Distal Intergenic	1	194618218	194620867	2650	1	ENSMUSG00000026640.12	ENSMUST00000194398.1	-140698	18845	Plxna2	plexin A2	NA	NA	NA	NA
chr1	194478281	194478300	20	*	peak_2384	30	+	3.69573e-09	Distal Intergenic	1	194618218	194620867	2650	1	ENSMUSG00000026640.12	ENSMUST00000194398.1	-139918	18845	Plxna2	plexin A2	NA	NA	NA	NA
chr1	194488641	194488660	20	*	peak_2385	46	+	2.37556e-13	Distal Intergenic	1	194618218	194620867	2650	1	ENSMUSG00000026640.12	ENSMUST00000194398.1	-129558	18845	Plxna2	plexin A2	NA	NA	NA	NA
chr1	194715121	194715140	20	*	peak_2386	20	+	0.00251094	Intron (ENSMUST00000027952.11/ENSMUSG00000026640.12, intron 4 of 31)	1	194732707	194733238	532	1	ENSMUSG00000103776.1	ENSMUST00000194966.1	-17567	NA	NA	NA	MIRc	+	SINE	MIR
chr1	194720981	194721000	20	*	peak_2387	13	+	0.021652	Intron (ENSMUST00000027952.11/ENSMUSG00000026640.12, intron 4 of 31)	1	194732707	194733238	532	1	ENSMUSG00000103776.1	ENSMUST00000194966.1	-11707	NA	NA	NA	NA	NA	NA	NA
chr1	194881841	194881860	20	*	peak_2388	17	+	0.00425669	Distal Intergenic	1	194858657	194858950	294	1	ENSMUSG00000084631.1	ENSMUST00000122682.1	23184	NA	NA	NA	NA	NA	NA	NA
chr1	194971561	194971580	20	*	peak_2389	12	+	0.0342569	Intron (ENSMUST00000180780.2/ENSMUSG00000097325.2, intron 2 of 4)	1	194976375	195021493	45119	1	ENSMUSG00000096929.7	ENSMUST00000181226.7	-4795	320977	A330023F24Rik	RIKEN cDNA A330023F24 gene	NA	NA	NA	NA
chr1	195108421	195108440	20	*	peak_2390	14	+	0.0139315	Promoter (1-2kb)	1	195103694	195107368	3675	2	ENSMUSG00000016481.15	ENSMUST00000194732.1	-1053	12946	Cr1l	complement component (3b/4b) receptor 1-like	L1_Mur3	+	LINE	L1
chr1	195163061	195163080	20	*	peak_2391	18	+	0.00302092	Promoter (<=1kb)	1	195139668	195163618	23951	2	ENSMUSG00000026616.16	ENSMUST00000238929.1	538	12902	Cr2	complement receptor 2	NA	NA	NA	NA
chr1	195287681	195287700	20	*	peak_2392	29	+	6.73723e-09	Distal Intergenic	1	195259299	195259848	550	2	ENSMUSG00000104297.1	ENSMUST00000192733.1	-27833	NA	NA	NA	MERVL_2A-int	+	LTR	ERVL
chr1	195290141	195290160	20	*	peak_2393	13	+	0.021652	Distal Intergenic	1	195259299	195259848	550	2	ENSMUSG00000104297.1	ENSMUST00000192733.1	-30293	NA	NA	NA	MTD	-	LTR	ERVL-MaLR
chr10	3273481	3273500	20	*	peak_2394	183	+	7.06538e-16	Distal Intergenic	10	3256208	3267771	11564	2	ENSMUSG00000091618.3	ENSMUST00000214645.1	-5710	670558	H60c	histocompatibility 60c	NA	NA	NA	NA
chr10	3353881	3353900	20	*	peak_2395	13	+	0.021652	Distal Intergenic	10	3366057	3464975	98919	1	ENSMUSG00000040653.6	ENSMUST00000043374.6	-12157	76142	Ppp1r14c	protein phosphatase 1, regulatory inhibitor subunit 14C	MTD	-	LTR	ERVL-MaLR
chr10	3545541	3545560	20	*	peak_2396	12	+	0.0342569	Exon (ENSMUST00000019896.4/ENSMUSG00000019762.4, exon 2 of 5)	10	3540288	3552074	11787	1	ENSMUSG00000019762.4	ENSMUST00000141745.1	5253	70337	Iyd	iodotyrosine deiodinase	NA	NA	NA	NA
chr10	3545921	3545940	20	*	peak_2397	26	+	4.09616e-08	Intron (ENSMUST00000019896.4/ENSMUSG00000019762.4, intron 2 of 4)	10	3540288	3552074	11787	1	ENSMUSG00000019762.4	ENSMUST00000141745.1	5633	70337	Iyd	iodotyrosine deiodinase	ORR1A3	-	LTR	ERVL-MaLR
chr10	3578981	3579000	20	*	peak_2398	49	+	3.92689e-14	Distal Intergenic	10	3540288	3552074	11787	1	ENSMUSG00000019762.4	ENSMUST00000141745.1	38693	70337	Iyd	iodotyrosine deiodinase	L1MdA_III	-	LINE	L1
chr10	3636301	3636320	20	*	peak_2399	65	+	7.06538e-16	Distal Intergenic	10	3540288	3552074	11787	1	ENSMUSG00000019762.4	ENSMUST00000141745.1	96013	70337	Iyd	iodotyrosine deiodinase	NA	NA	NA	NA
chr10	3660541	3660560	20	*	peak_2400	14	+	0.0139315	Distal Intergenic	10	3740364	3967303	226940	1	ENSMUSG00000040624.18	ENSMUST00000120274.7	-79804	213783	Plekhg1	pleckstrin homology domain containing, family G (with RhoGef domain) member 1	RMER6A	+	LTR	ERVK
chr10	3732201	3732220	20	*	peak_2401	17	+	0.00425669	Distal Intergenic	10	3740364	3967303	226940	1	ENSMUSG00000040624.18	ENSMUST00000120274.7	-8144	213783	Plekhg1	pleckstrin homology domain containing, family G (with RhoGef domain) member 1	NA	NA	NA	NA
chr10	3732461	3732480	20	*	peak_2402	12	+	0.0342569	Distal Intergenic	10	3740364	3967303	226940	1	ENSMUSG00000040624.18	ENSMUST00000120274.7	-7884	213783	Plekhg1	pleckstrin homology domain containing, family G (with RhoGef domain) member 1	B4A	+	SINE	B4
chr10	3754681	3754720	40	*	peak_2403	22	+	5.2841e-07	Intron (ENSMUST00000120274.7/ENSMUSG00000040624.18, intron 1 of 16)	10	3740665	3938577	197913	1	ENSMUSG00000040624.18	ENSMUST00000137111.1	14016	213783	Plekhg1	pleckstrin homology domain containing, family G (with RhoGef domain) member 1	L2a	+	LINE	L2
chr10	3754681	3754720	40	*	peak_2403	22	+	5.2841e-07	Intron (ENSMUST00000120274.7/ENSMUSG00000040624.18, intron 1 of 16)	10	3740665	3938577	197913	1	ENSMUSG00000040624.18	ENSMUST00000137111.1	14016	213783	Plekhg1	pleckstrin homology domain containing, family G (with RhoGef domain) member 1	(TCTCA)n	+	Simple_repeat	unknown
chr10	4005741	4005760	20	*	peak_2404	24	+	1.35662e-07	Intron (ENSMUST00000117291.7/ENSMUSG00000040675.17, intron 7 of 27)	10	3992371	3992814	444	1	ENSMUSG00000082247.1	ENSMUST00000119524.1	13370	NA	NA	NA	NA	NA	NA	NA
chr10	4030461	4030480	20	*	peak_2405	22	+	4.4782e-07	Promoter (1-2kb)	10	4032280	4048951	16672	1	ENSMUSG00000040675.17	ENSMUST00000154517.1	-1800	270685	Mthfd1l	methylenetetrahydrofolate dehydrogenase (NADP+ dependent) 1-like	B1F1	-	SINE	Alu
chr10	4034861	4034880	20	*	peak_2406	24	+	1.35662e-07	Promoter (2-3kb)	10	4032280	4048951	16672	1	ENSMUSG00000040675.17	ENSMUST00000154517.1	2581	270685	Mthfd1l	methylenetetrahydrofolate dehydrogenase (NADP+ dependent) 1-like	NA	NA	NA	NA
chr10	4045261	4045280	20	*	peak_2407	33	+	6.08561e-10	Intron (ENSMUST00000117291.7/ENSMUSG00000040675.17, intron 17 of 27)	10	4032280	4048951	16672	1	ENSMUSG00000040675.17	ENSMUST00000154517.1	12981	270685	Mthfd1l	methylenetetrahydrofolate dehydrogenase (NADP+ dependent) 1-like	B1F2	+	SINE	Alu
chr10	4076841	4076860	20	*	peak_2408	115	+	7.06538e-16	Intron (ENSMUST00000117291.7/ENSMUSG00000040675.17, intron 20 of 27)	10	4104313	4104469	157	1	ENSMUSG00000065792.1	ENSMUST00000083858.1	-27453	115487531	Gm25515	predicted gene, 25515	NA	NA	NA	NA
chr10	4152281	4152300	20	*	peak_2409	21	+	8.10804e-07	Intron (ENSMUST00000117291.7/ENSMUSG00000040675.17, intron 27 of 27)	10	4169887	4170018	132	1	ENSMUSG00000089473.1	ENSMUST00000158848.1	-17587	115485730	Gm25369	predicted gene, 25369	NA	NA	NA	NA
chr10	4163641	4163660	20	*	peak_2410	14	+	0.0139315	Intron (ENSMUST00000120585.7/ENSMUSG00000040675.17, intron 27 of 27)	10	4169887	4170018	132	1	ENSMUSG00000089473.1	ENSMUST00000158848.1	-6227	115485730	Gm25369	predicted gene, 25369	MTD	+	LTR	ERVL-MaLR
chr10	4194601	4194620	20	*	peak_2411	15	+	0.00919205	Distal Intergenic	10	4206426	4213114	6689	2	ENSMUSG00000111266.1	ENSMUST00000213553.1	18494	102632515	Gm30570	predicted gene, 30570	MERVL-int	+	LTR	ERVL
chr10	4195101	4195120	20	*	peak_2412	15	+	0.00919205	Distal Intergenic	10	4206426	4213114	6689	2	ENSMUSG00000111266.1	ENSMUST00000213553.1	17994	102632515	Gm30570	predicted gene, 30570	MERVL-int	+	LTR	ERVL
chr10	4195481	4195520	40	*	peak_2413	28	+	0.010826	Distal Intergenic	10	4206426	4213114	6689	2	ENSMUSG00000111266.1	ENSMUST00000213553.1	17594	102632515	Gm30570	predicted gene, 30570	MERVL-int	+	LTR	ERVL
chr10	4196641	4196660	20	*	peak_2414	13	+	0.021652	Distal Intergenic	10	4206426	4213114	6689	2	ENSMUSG00000111266.1	ENSMUST00000213553.1	16454	102632515	Gm30570	predicted gene, 30570	MERVL-int	+	LTR	ERVL
chr10	4196721	4196740	20	*	peak_2415	15	+	0.00919205	Distal Intergenic	10	4206426	4213114	6689	2	ENSMUSG00000111266.1	ENSMUST00000213553.1	16374	102632515	Gm30570	predicted gene, 30570	MERVL-int	+	LTR	ERVL
chr10	4197021	4197040	20	*	peak_2416	32	+	1.11255e-09	Distal Intergenic	10	4206426	4213114	6689	2	ENSMUSG00000111266.1	ENSMUST00000213553.1	16074	102632515	Gm30570	predicted gene, 30570	MERVL-int	+	LTR	ERVL
chr10	4370161	4370180	20	*	peak_2417	222	+	7.06538e-16	Exon (ENSMUST00000215860.1/ENSMUSG00000075327.10, exon 1 of 1)	10	4367082	4373875	6794	2	ENSMUSG00000075327.10	ENSMUST00000215860.1	3695	381990	Zbtb2	zinc finger and BTB domain containing 2	NA	NA	NA	NA
chr10	4379541	4379560	20	*	peak_2418	26	+	4.09616e-08	Intron (ENSMUST00000100077.4/ENSMUSG00000075327.10, intron 1 of 2)	10	4367082	4373875	6794	2	ENSMUSG00000075327.10	ENSMUST00000215860.1	-5666	381990	Zbtb2	zinc finger and BTB domain containing 2	MurSatRep1	+	Unknown	unknown
chr10	4379541	4379560	20	*	peak_2418	26	+	4.09616e-08	Intron (ENSMUST00000100077.4/ENSMUSG00000075327.10, intron 1 of 2)	10	4367082	4373875	6794	2	ENSMUSG00000075327.10	ENSMUST00000215860.1	-5666	381990	Zbtb2	zinc finger and BTB domain containing 2	B1_Mus2	-	SINE	Alu
chr10	4407001	4407020	20	*	peak_2419	37	+	5.49122e-11	Promoter (<=1kb)	10	4403546	4407918	4373	2	ENSMUSG00000019763.11	ENSMUST00000128434.1	898	66084	Rmnd1	required for meiotic nuclear division 1 homolog	NA	NA	NA	NA
chr10	4494661	4494680	20	*	peak_2420	21	+	8.10804e-07	Intron (ENSMUST00000138112.7/ENSMUSG00000019767.12, intron 1 of 10)	10	4484234	4484393	160	1	ENSMUSG00000065371.1	ENSMUST00000083437.1	10427	115487530	Gm22739	predicted gene, 22739	MTEb-int	+	LTR	ERVL-MaLR
chr10	4518801	4518820	20	*	peak_2421	17	+	0.00425669	Intron (ENSMUST00000138112.7/ENSMUSG00000019767.12, intron 3 of 10)	10	4511543	4514312	2770	1	ENSMUSG00000019767.12	ENSMUST00000145465.2	7258	100504234	Ccdc170	coiled-coil domain containing 170	NA	NA	NA	NA
chr10	4528841	4528860	20	*	peak_2422	73	+	7.06538e-16	Intron (ENSMUST00000138112.7/ENSMUSG00000019767.12, intron 5 of 10)	10	4532995	4541701	8707	1	ENSMUSG00000019767.12	ENSMUST00000157064.1	-4135	100504234	Ccdc170	coiled-coil domain containing 170	Charlie10	-	DNA	hAT-Charlie
chr10	4829221	4829240	20	*	peak_2423	23	+	2.46017e-07	Intron (ENSMUST00000149195.7/ENSMUSG00000019768.16, intron 5 of 7)	10	4922970	4997930	74961	1	ENSMUSG00000019768.16	ENSMUST00000127934.7	-93730	13982	Esr1	estrogen receptor 1 (alpha)	RSINE1	-	SINE	B4
chr10	5020601	5020620	20	*	peak_2424	17	+	0.00425669	Distal Intergenic	10	5036175	5036456	282	2	ENSMUSG00000093189.1	ENSMUST00000175448.1	15836	NA	NA	NA	NA	NA	NA	NA
chr10	5180381	5180400	20	*	peak_2425	13	+	0.021652	Intron (ENSMUST00000215295.1/ENSMUSG00000096054.3, intron 94 of 145)	10	5182212	5185526	3315	2	ENSMUSG00000096054.3	ENSMUST00000217592.1	5126	64009	Syne1	spectrin repeat containing, nuclear envelope 1	NA	NA	NA	NA
chr10	5288021	5288040	20	*	peak_2426	25	+	7.47474e-08	Intron (ENSMUST00000215295.1/ENSMUSG00000096054.3, intron 55 of 145)	10	5357173	5357279	107	1	ENSMUSG00000094906.1	ENSMUST00000104408.1	-69133	NA	NA	NA	NA	NA	NA	NA
chr10	5334221	5334240	20	*	peak_2427	89	+	7.06538e-16	Intron (ENSMUST00000215295.1/ENSMUSG00000096054.3, intron 33 of 145)	10	5357173	5357279	107	1	ENSMUSG00000094906.1	ENSMUST00000104408.1	-22933	NA	NA	NA	NA	NA	NA	NA
chr10	5424361	5424380	20	*	peak_2428	12	+	0.0342569	Exon (ENSMUST00000215295.1/ENSMUSG00000096054.3, exon 8 of 146)	10	5336949	5368486	31538	2	ENSMUSG00000096054.3	ENSMUST00000215887.1	-55875	64009	Syne1	spectrin repeat containing, nuclear envelope 1	NA	NA	NA	NA
chr10	5669081	5669100	20	*	peak_2429	17	+	0.00425669	Distal Intergenic	10	5640352	5646900	6549	1	ENSMUSG00000019772.5	ENSMUST00000217331.1	28729	22353	Vip	vasoactive intestinal polypeptide	ERVB7_2B-LTR_MM	+	LTR	ERVK
chr10	5763761	5763780	20	*	peak_2430	109	+	7.06538e-16	Distal Intergenic	10	5735819	5736938	1120	1	ENSMUSG00000110983.1	ENSMUST00000213369.1	27942	NA	NA	NA	L1M3	+	LINE	L1
chr10	5801601	5801620	20	*	peak_2431	12	+	0.0342569	Promoter (2-3kb)	10	5802200	5804600	2401	2	ENSMUSG00000019773.7	ENSMUST00000142200.1	2980	67141	Fbxo5	F-box protein 5	NA	NA	NA	NA
chr10	5982281	5982300	20	*	peak_2432	13	+	0.021652	Distal Intergenic	10	5825663	5922400	96738	2	ENSMUSG00000019775.17	ENSMUST00000064225.13	-59881	56533	Rgs17	regulator of G-protein signaling 17	MTE2b	-	LTR	ERVL-MaLR
chr10	5982321	5982340	20	*	peak_2433	35	+	1.8321e-10	Distal Intergenic	10	5825663	5922400	96738	2	ENSMUSG00000019775.17	ENSMUST00000064225.13	-59921	56533	Rgs17	regulator of G-protein signaling 17	NA	NA	NA	NA
chr10	5982441	5982460	20	*	peak_2434	13	+	0.021652	Distal Intergenic	10	5825663	5922400	96738	2	ENSMUSG00000019775.17	ENSMUST00000064225.13	-60041	56533	Rgs17	regulator of G-protein signaling 17	NA	NA	NA	NA
chr10	5982481	5982500	20	*	peak_2435	13	+	0.021652	Distal Intergenic	10	5825663	5922400	96738	2	ENSMUSG00000019775.17	ENSMUST00000064225.13	-60081	56533	Rgs17	regulator of G-protein signaling 17	NA	NA	NA	NA
chr10	5982521	5982540	20	*	peak_2436	15	+	0.00919205	Distal Intergenic	10	5825663	5922400	96738	2	ENSMUSG00000019775.17	ENSMUST00000064225.13	-60121	56533	Rgs17	regulator of G-protein signaling 17	NA	NA	NA	NA
chr10	5982561	5982580	20	*	peak_2437	13	+	0.021652	Distal Intergenic	10	5825663	5922400	96738	2	ENSMUSG00000019775.17	ENSMUST00000064225.13	-60161	56533	Rgs17	regulator of G-protein signaling 17	NA	NA	NA	NA
chr10	5982701	5982720	20	*	peak_2438	13	+	0.021652	Distal Intergenic	10	5825663	5922400	96738	2	ENSMUSG00000019775.17	ENSMUST00000064225.13	-60301	56533	Rgs17	regulator of G-protein signaling 17	NA	NA	NA	NA
chr10	5982781	5982800	20	*	peak_2439	13	+	0.021652	Distal Intergenic	10	5825663	5922400	96738	2	ENSMUSG00000019775.17	ENSMUST00000064225.13	-60381	56533	Rgs17	regulator of G-protein signaling 17	NA	NA	NA	NA
chr10	5982841	5982860	20	*	peak_2440	13	+	0.021652	Distal Intergenic	10	5825663	5922400	96738	2	ENSMUSG00000019775.17	ENSMUST00000064225.13	-60441	56533	Rgs17	regulator of G-protein signaling 17	NA	NA	NA	NA
chr10	5982921	5982940	20	*	peak_2441	29	+	6.73723e-09	Distal Intergenic	10	5825663	5922400	96738	2	ENSMUSG00000019775.17	ENSMUST00000064225.13	-60521	56533	Rgs17	regulator of G-protein signaling 17	NA	NA	NA	NA
chr10	5982961	5982980	20	*	peak_2442	13	+	0.021652	Distal Intergenic	10	5825663	5922400	96738	2	ENSMUSG00000019775.17	ENSMUST00000064225.13	-60561	56533	Rgs17	regulator of G-protein signaling 17	NA	NA	NA	NA
chr10	5983081	5983100	20	*	peak_2443	13	+	0.021652	Distal Intergenic	10	5825663	5922400	96738	2	ENSMUSG00000019775.17	ENSMUST00000064225.13	-60681	56533	Rgs17	regulator of G-protein signaling 17	NA	NA	NA	NA
chr10	5983121	5983140	20	*	peak_2444	13	+	0.021652	Distal Intergenic	10	5825663	5922400	96738	2	ENSMUSG00000019775.17	ENSMUST00000064225.13	-60721	56533	Rgs17	regulator of G-protein signaling 17	NA	NA	NA	NA
chr10	5983201	5983220	20	*	peak_2445	13	+	0.021652	Distal Intergenic	10	5825663	5922400	96738	2	ENSMUSG00000019775.17	ENSMUST00000064225.13	-60801	56533	Rgs17	regulator of G-protein signaling 17	NA	NA	NA	NA
chr10	5983261	5983280	20	*	peak_2446	13	+	0.021652	Distal Intergenic	10	5825663	5922400	96738	2	ENSMUSG00000019775.17	ENSMUST00000064225.13	-60861	56533	Rgs17	regulator of G-protein signaling 17	NA	NA	NA	NA
chr10	5983301	5983320	20	*	peak_2447	13	+	0.021652	Distal Intergenic	10	5825663	5922400	96738	2	ENSMUSG00000019775.17	ENSMUST00000064225.13	-60901	56533	Rgs17	regulator of G-protein signaling 17	NA	NA	NA	NA
chr10	5983341	5983360	20	*	peak_2448	13	+	0.021652	Distal Intergenic	10	5825663	5922400	96738	2	ENSMUSG00000019775.17	ENSMUST00000064225.13	-60941	56533	Rgs17	regulator of G-protein signaling 17	NA	NA	NA	NA
chr10	5983381	5983420	40	*	peak_2449	21	+	0.010826	Distal Intergenic	10	5825663	5922400	96738	2	ENSMUSG00000019775.17	ENSMUST00000064225.13	-60981	56533	Rgs17	regulator of G-protein signaling 17	NA	NA	NA	NA
chr10	5983441	5983460	20	*	peak_2450	13	+	0.021652	Distal Intergenic	10	5825663	5922400	96738	2	ENSMUSG00000019775.17	ENSMUST00000064225.13	-61041	56533	Rgs17	regulator of G-protein signaling 17	NA	NA	NA	NA
chr10	6188721	6188740	20	*	peak_2451	33	+	6.08561e-10	Distal Intergenic	10	6367676	6368484	809	1	ENSMUSG00000112179.1	ENSMUST00000219296.1	-178936	NA	NA	NA	MLTR11A	-	LTR	ERVK
chr10	6200381	6200400	20	*	peak_2452	16	+	0.00618825	Distal Intergenic	10	6367676	6368484	809	1	ENSMUSG00000112179.1	ENSMUST00000219296.1	-167276	NA	NA	NA	L1MdMus_II	-	LINE	L1
chr10	6400281	6400300	20	*	peak_2453	116	+	7.06538e-16	Distal Intergenic	10	6422698	6422884	187	1	ENSMUSG00000112312.1	ENSMUST00000217959.1	-22398	NA	NA	NA	RLTR6-int	+	LTR	ERV1
chr10	6435581	6435600	20	*	peak_2454	30	+	3.69573e-09	Distal Intergenic	10	6422698	6422884	187	1	ENSMUSG00000112312.1	ENSMUST00000217959.1	12883	NA	NA	NA	RLTR24	-	LTR	ERV1
chr10	6598221	6598240	20	*	peak_2455	14	+	0.0139315	Distal Intergenic	10	6525883	6526874	992	2	ENSMUSG00000111902.1	ENSMUST00000219804.1	-71347	NA	NA	NA	MTE-int	+	LTR	ERVL-MaLR
chr10	6616281	6616300	20	*	peak_2456	95	+	7.06538e-16	Distal Intergenic	10	6525883	6526874	992	2	ENSMUSG00000111902.1	ENSMUST00000219804.1	-89407	NA	NA	NA	(CA)n	+	Simple_repeat	unknown
chr10	6616281	6616300	20	*	peak_2456	95	+	7.06538e-16	Distal Intergenic	10	6525883	6526874	992	2	ENSMUSG00000111902.1	ENSMUST00000219804.1	-89407	NA	NA	NA	L1M4	+	LINE	L1
chr10	6635681	6635700	20	*	peak_2457	26	+	4.09616e-08	Distal Intergenic	10	6525883	6526874	992	2	ENSMUSG00000111902.1	ENSMUST00000219804.1	-108807	NA	NA	NA	MERVL-int	+	LTR	ERVL
chr10	6703601	6703620	20	*	peak_2458	15	+	0.00919205	Distal Intergenic	10	6758506	6979704	221199	1	ENSMUSG00000000766.18	ENSMUST00000147171.7	-54886	18390	Oprm1	opioid receptor, mu 1	NA	NA	NA	NA
chr10	6848181	6848200	20	*	peak_2459	13	+	0.021652	Intron (ENSMUST00000147171.7/ENSMUSG00000000766.18, intron 3 of 5)	10	6789099	6849987	60889	1	ENSMUSG00000000766.18	ENSMUST00000148625.1	59082	18390	Oprm1	opioid receptor, mu 1	NA	NA	NA	NA
chr10	6877561	6877580	20	*	peak_2460	40	+	8.94107e-12	Intron (ENSMUST00000147171.7/ENSMUSG00000000766.18, intron 4 of 5)	10	6789099	6849987	60889	1	ENSMUSG00000000766.18	ENSMUST00000148625.1	88462	18390	Oprm1	opioid receptor, mu 1	L1MDa	+	LINE	L1
chr10	6897281	6897300	20	*	peak_2461	18	+	0.00302092	Intron (ENSMUST00000147171.7/ENSMUSG00000000766.18, intron 4 of 5)	10	6890439	6979711	89273	2	ENSMUSG00000064065.15	ENSMUST00000078070.9	82411	320495	Ipcef1	interaction protein for cytohesin exchange factors 1	L1ME3A	-	LINE	L1
chr10	7026101	7026120	20	*	peak_2462	81	+	7.06538e-16	Promoter (2-3kb)	10	6911543	7023185	111643	2	ENSMUSG00000064065.15	ENSMUST00000170680.7	-2916	320495	Ipcef1	interaction protein for cytohesin exchange factors 1	NA	NA	NA	NA
chr10	7375261	7375280	20	*	peak_2463	55	+	1.62757e-15	Distal Intergenic	10	7384111	7390783	6673	2	ENSMUSG00000112057.1	ENSMUST00000220179.1	15503	NA	NA	NA	MMETn-int	+	LTR	ERVK
chr10	7400001	7400020	20	*	peak_2464	37	+	5.49122e-11	Distal Intergenic	10	7384111	7390783	6673	2	ENSMUSG00000112057.1	ENSMUST00000220179.1	-9218	NA	NA	NA	L1MdA_III	+	LINE	L1
chr10	7400161	7400180	20	*	peak_2465	18	+	0.00302092	Distal Intergenic	10	7384111	7390783	6673	2	ENSMUSG00000112057.1	ENSMUST00000220179.1	-9378	NA	NA	NA	L1MdA_III	+	LINE	L1
chr10	7473581	7473600	20	*	peak_2466	12	+	0.0342569	Promoter (<=1kb)	10	7446183	7473587	27405	2	ENSMUSG00000079685.10	ENSMUST00000218736.1	0	77777	Ulbp1	UL16 binding protein 1	NA	NA	NA	NA
chr10	7497781	7497800	20	*	peak_2467	77	+	7.06538e-16	Distal Intergenic	10	7443038	7473638	30601	2	ENSMUSG00000079685.10	ENSMUST00000177585.8	-24143	77777	Ulbp1	UL16 binding protein 1	Lx8	-	LINE	L1
chr10	7808161	7808180	20	*	peak_2468	156	+	7.06538e-16	Promoter (<=1kb)	10	7808116	7808758	643	2	ENSMUSG00000081497.1	ENSMUST00000117107.1	578	NA	NA	NA	NA	NA	NA	NA
chr10	7832261	7832280	20	*	peak_2469	15	+	0.00919205	Promoter (<=1kb)	10	7832470	7870396	37927	1	ENSMUSG00000039981.6	ENSMUST00000039484.5	-190	237256	Zc3h12d	zinc finger CCCH type containing 12D	NA	NA	NA	NA
chr10	8171061	8171080	20	*	peak_2470	17	+	0.00425669	Distal Intergenic	10	8176131	8193340	17210	1	ENSMUSG00000112109.1	ENSMUST00000219578.1	-5051	102632964	Gm30906	predicted gene, 30906	MMERVK10D3_I-int	-	LTR	ERVK
chr10	8258341	8258360	20	*	peak_2471	12	+	0.0342569	Intron (ENSMUST00000219116.1/ENSMUSG00000047712.8, intron 2 of 6)	10	8204756	8302242	97487	2	ENSMUSG00000047712.8	ENSMUST00000219116.1	43882	338362	Ust	uronyl-2-sulfotransferase	NA	NA	NA	NA
chr10	8393701	8393720	20	*	peak_2472	12	+	0.0342569	Intron (ENSMUST00000061601.8/ENSMUSG00000047712.8, intron 1 of 7)	10	8204756	8302242	97487	2	ENSMUSG00000047712.8	ENSMUST00000219116.1	-91459	338362	Ust	uronyl-2-sulfotransferase	NA	NA	NA	NA
chr10	8468641	8468660	20	*	peak_2473	17	+	0.00425669	Intron (ENSMUST00000061601.8/ENSMUSG00000047712.8, intron 1 of 7)	10	8204809	8518825	314017	2	ENSMUSG00000047712.8	ENSMUST00000061601.8	50165	338362	Ust	uronyl-2-sulfotransferase	NA	NA	NA	NA
chr10	8486741	8486760	20	*	peak_2474	25	+	7.47474e-08	Intron (ENSMUST00000061601.8/ENSMUSG00000047712.8, intron 1 of 7)	10	8204809	8518825	314017	2	ENSMUSG00000047712.8	ENSMUST00000061601.8	32065	338362	Ust	uronyl-2-sulfotransferase	(TTAC)n	+	Simple_repeat	unknown
chr10	8487741	8487760	20	*	peak_2475	13	+	0.021652	Intron (ENSMUST00000061601.8/ENSMUSG00000047712.8, intron 1 of 7)	10	8204809	8518825	314017	2	ENSMUSG00000047712.8	ENSMUST00000061601.8	31065	338362	Ust	uronyl-2-sulfotransferase	NA	NA	NA	NA
chr10	8552161	8552180	20	*	peak_2476	19	+	0.00251094	Distal Intergenic	10	8204809	8518825	314017	2	ENSMUSG00000047712.8	ENSMUST00000061601.8	-33336	338362	Ust	uronyl-2-sulfotransferase	MMERVK9C_I-int	-	LTR	ERVK
chr10	8609641	8609660	20	*	peak_2477	33	+	6.08561e-10	Distal Intergenic	10	8642934	8643039	106	1	ENSMUSG00000077582.1	ENSMUST00000104394.1	-33274	115487490	Gm24374	predicted gene, 24374	L1Lx_III	+	LINE	L1
chr10	8654061	8654080	20	*	peak_2478	15	+	0.00919205	Distal Intergenic	10	8642934	8643039	106	1	ENSMUSG00000077582.1	ENSMUST00000104394.1	11127	115487490	Gm24374	predicted gene, 24374	ORR1B2-int	-	LTR	ERVL-MaLR
chr10	8821341	8821360	20	*	peak_2479	14	+	0.0139315	Promoter (2-3kb)	10	8824011	8824147	137	2	ENSMUSG00000065692.1	ENSMUST00000083758.1	2787	115487519	Gm25410	predicted gene, 25410	NA	NA	NA	NA
chr10	8869261	8869280	20	*	peak_2480	15	+	0.00919205	Intron (ENSMUST00000015449.5/ENSMUSG00000015305.6, intron 1 of 19)	10	8860864	8861443	580	2	ENSMUSG00000111165.1	ENSMUST00000214016.1	-7818	NA	NA	NA	NA	NA	NA	NA
chr10	8978901	8978920	20	*	peak_2481	36	+	1.00184e-10	Distal Intergenic	10	8951949	8967244	15296	1	ENSMUSG00000111674.1	ENSMUST00000213841.1	26952	NA	NA	NA	NA	NA	NA	NA
chr10	9289981	9290000	20	*	peak_2482	43	+	1.46339e-12	Distal Intergenic	10	9329851	9336618	6768	2	ENSMUSG00000112019.1	ENSMUST00000220435.1	46618	NA	NA	NA	(ATTT)n	+	Simple_repeat	unknown
chr10	9327461	9327480	20	*	peak_2483	17	+	0.00425669	Distal Intergenic	10	9329851	9336618	6768	2	ENSMUSG00000112019.1	ENSMUST00000220435.1	9138	NA	NA	NA	Lx8	+	LINE	L1
chr10	9356341	9356360	20	*	peak_2484	19	+	0.00251094	Promoter (<=1kb)	10	9356155	9356532	378	1	ENSMUSG00000112048.1	ENSMUST00000217850.1	186	NA	NA	NA	NA	NA	NA	NA
chr10	9448501	9448520	20	*	peak_2485	13	+	0.021652	Distal Intergenic	10	9482929	9487202	4274	2	ENSMUSG00000112307.1	ENSMUST00000218957.1	38682	NA	NA	NA	NA	NA	NA	NA
chr10	9516281	9516300	20	*	peak_2486	16	+	0.00618825	Promoter (2-3kb)	10	9513937	9514106	170	1	ENSMUSG00000112827.1	ENSMUST00000218436.1	2344	NA	NA	NA	Lx8b	+	LINE	L1
chr10	9613121	9613140	20	*	peak_2487	679	+	7.06538e-16	Distal Intergenic	10	9596472	9599423	2952	1	ENSMUSG00000112303.1	ENSMUST00000217963.1	16649	NA	NA	NA	NA	NA	NA	NA
chr10	9683921	9683940	20	*	peak_2488	22	+	4.4782e-07	Promoter (<=1kb)	10	9683908	9684874	967	1	ENSMUSG00000111901.1	ENSMUST00000217775.1	13	620417	Gm6150	predicted gene 6150	NA	NA	NA	NA
chr10	9706201	9706220	20	*	peak_2489	23	+	2.46017e-07	Distal Intergenic	10	9684722	9691906	7185	1	ENSMUSG00000111901.1	ENSMUST00000219888.1	21479	620417	Gm6150	predicted gene 6150	URR1A	+	DNA	hAT-Charlie
chr10	10100961	10100980	20	*	peak_2490	14	+	0.0139315	Promoter (<=1kb)	10	10100953	10101116	164	1	ENSMUSG00000065876.1	ENSMUST00000083942.1	8	115487518	Gm25682	predicted gene, 25682	B1_Mus1	+	SINE	Alu
chr10	10100961	10100980	20	*	peak_2490	14	+	0.0139315	Promoter (<=1kb)	10	10100953	10101116	164	1	ENSMUSG00000065876.1	ENSMUST00000083942.1	8	115487518	Gm25682	predicted gene, 25682	U1	+	snRNA	unknown
chr10	10101061	10101080	20	*	peak_2491	27	+	2.24556e-08	Promoter (<=1kb)	10	10100953	10101116	164	1	ENSMUSG00000065876.1	ENSMUST00000083942.1	108	115487518	Gm25682	predicted gene, 25682	U1	+	snRNA	unknown
chr10	10101101	10101120	20	*	peak_2492	12	+	0.0342569	Promoter (<=1kb)	10	10100953	10101116	164	1	ENSMUSG00000065876.1	ENSMUST00000083942.1	148	115487518	Gm25682	predicted gene, 25682	U1	+	snRNA	unknown
chr10	10101101	10101120	20	*	peak_2492	12	+	0.0342569	Promoter (<=1kb)	10	10100953	10101116	164	1	ENSMUSG00000065876.1	ENSMUST00000083942.1	148	115487518	Gm25682	predicted gene, 25682	A-rich	+	Low_complexity	unknown
chr10	10161421	10161440	20	*	peak_2493	43	+	1.46339e-12	Intron (ENSMUST00000219328.1/ENSMUSG00000101621.2, intron 4 of 5)	10	10184800	10254189	69390	1	ENSMUSG00000109160.1	ENSMUST00000208997.1	-23360	102634128	4930598N05Rik	RIKEN cDNA 4930598N05 gene	MT2_Mm	+	LTR	ERVL
chr10	10171701	10171720	20	*	peak_2494	82	+	7.06538e-16	Intron (ENSMUST00000219328.1/ENSMUSG00000101621.2, intron 5 of 5)	10	10184800	10254189	69390	1	ENSMUSG00000109160.1	ENSMUST00000208997.1	-13080	102634128	4930598N05Rik	RIKEN cDNA 4930598N05 gene	NA	NA	NA	NA
chr10	10318181	10318200	20	*	peak_2495	17	+	0.00425669	Distal Intergenic	10	10270402	10296929	26528	2	ENSMUSG00000112573.1	ENSMUST00000218424.1	-21252	NA	NA	NA	NA	NA	NA	NA
chr10	10344281	10344300	20	*	peak_2496	13	+	0.021652	Promoter (1-2kb)	10	10343115	10344327	1213	1	ENSMUSG00000083257.1	ENSMUST00000118589.1	1166	665110	Gm15568	eukaryotic translation initiation factor 4A1 pseudogene	NA	NA	NA	NA
chr10	10344321	10344340	20	*	peak_2497	14	+	0.0139315	Promoter (1-2kb)	10	10343115	10344327	1213	1	ENSMUSG00000083257.1	ENSMUST00000118589.1	1206	665110	Gm15568	eukaryotic translation initiation factor 4A1 pseudogene	NA	NA	NA	NA
chr10	10464141	10464160	20	*	peak_2498	60	+	7.18895e-16	Promoter (1-2kb)	10	10465414	10465534	121	2	ENSMUSG00000112351.1	ENSMUST00000218096.1	1374	NA	NA	NA	ORR1B1-int	-	LTR	ERVL-MaLR
chr10	10613161	10613180	20	*	peak_2499	12	+	0.0342569	Promoter (<=1kb)	10	10613051	10614047	997	1	ENSMUSG00000098065.1	ENSMUST00000183092.1	110	382450	Gm5177	glyceraldehyde-3-phosphate dehydrogenase pseudogene	NA	NA	NA	NA
chr10	10636341	10636360	20	*	peak_2500	35	+	1.8321e-10	Distal Intergenic	10	10613051	10614047	997	1	ENSMUSG00000098065.1	ENSMUST00000183092.1	23290	382450	Gm5177	glyceraldehyde-3-phosphate dehydrogenase pseudogene	L1MC4	+	LINE	L1
chr10	10689601	10689620	20	*	peak_2501	21	+	8.10804e-07	3' UTR	10	10681348	10681858	511	1	ENSMUSG00000078481.1	ENSMUST00000105564.1	8253	NA	NA	NA	NA	NA	NA	NA
chr10	10873841	10873860	20	*	peak_2502	20	+	0.00251094	Intron (ENSMUST00000044306.12/ENSMUSG00000019828.13, intron 3 of 8)	10	10751080	10755645	4566	1	ENSMUSG00000112730.1	ENSMUST00000219096.1	122761	78056	4930567K20Rik	RIKEN cDNA 4930567K20 gene	NA	NA	NA	NA
chr10	10931421	10931440	20	*	peak_2503	30	+	3.69573e-09	Intron (ENSMUST00000044306.12/ENSMUSG00000019828.13, intron 3 of 8)	10	11035916	11036144	229	1	ENSMUSG00000111921.1	ENSMUST00000218933.1	-104476	NA	NA	NA	Lx6	+	LINE	L1
chr10	10944461	10944480	20	*	peak_2504	20	+	0.00251094	Intron (ENSMUST00000044306.12/ENSMUSG00000019828.13, intron 2 of 8)	10	11035916	11036144	229	1	ENSMUSG00000111921.1	ENSMUST00000218933.1	-91436	NA	NA	NA	NA	NA	NA	NA
chr10	11125801	11125820	20	*	peak_2505	43	+	1.46339e-12	Distal Intergenic	10	11149427	11188150	38724	1	ENSMUSG00000090112.8	ENSMUST00000159810.7	-23607	268281	Shprh	SNF2 histone linker PHD RING helicase	NA	NA	NA	NA
chr10	11256801	11256820	20	*	peak_2506	16	+	0.00618825	Exon (ENSMUST00000181688.1/ENSMUSG00000097007.3, exon 6 of 6)	10	11244790	11280998	36209	2	ENSMUSG00000097007.3	ENSMUST00000181330.2	24178	NA	NA	NA	RLTR17	+	LTR	ERVK
chr10	11268121	11268140	20	*	peak_2507	13	+	0.021652	Intron (ENSMUST00000181330.2/ENSMUSG00000097007.3, intron 1 of 1)	10	11244790	11280998	36209	2	ENSMUSG00000097007.3	ENSMUST00000181330.2	12858	NA	NA	NA	NA	NA	NA	NA
chr10	11357721	11357740	20	*	peak_2508	136	+	7.06538e-16	Intron (ENSMUST00000069106.4/ENSMUSG00000055493.4, intron 1 of 3)	10	11343453	11448698	105246	1	ENSMUSG00000055493.4	ENSMUST00000161438.1	14268	13853	Epm2a	epilepsy, progressive myoclonic epilepsy, type 2 gene alpha	RMER2	-	LTR	ERV1
chr10	11361181	11361200	20	*	peak_2509	139	+	7.06538e-16	Intron (ENSMUST00000069106.4/ENSMUSG00000055493.4, intron 1 of 3)	10	11343453	11448698	105246	1	ENSMUSG00000055493.4	ENSMUST00000161438.1	17728	13853	Epm2a	epilepsy, progressive myoclonic epilepsy, type 2 gene alpha	MT2_Mm	+	LTR	ERVL
chr10	11361421	11361440	20	*	peak_2510	30	+	3.69573e-09	Intron (ENSMUST00000069106.4/ENSMUSG00000055493.4, intron 1 of 3)	10	11343453	11448698	105246	1	ENSMUSG00000055493.4	ENSMUST00000161438.1	17968	13853	Epm2a	epilepsy, progressive myoclonic epilepsy, type 2 gene alpha	MT2_Mm	+	LTR	ERVL
chr10	11430901	11430920	20	*	peak_2511	33	+	6.08561e-10	Intron (ENSMUST00000069106.4/ENSMUSG00000055493.4, intron 2 of 3)	10	11386875	11387603	729	2	ENSMUSG00000090242.1	ENSMUST00000161946.1	-43298	100418003	Rpl17-ps11	ribosomal protein L17, pseudogene 11	MER58A	-	DNA	hAT-Charlie
chr10	11457021	11457040	20	*	peak_2512	396	+	7.06538e-16	Intron (ENSMUST00000069106.4/ENSMUSG00000055493.4, intron 3 of 3)	10	11505296	11505933	638	1	ENSMUSG00000111949.1	ENSMUST00000219639.1	-48256	NA	NA	NA	NA	NA	NA	NA
chr10	11487161	11487180	20	*	peak_2513	12	+	0.0342569	Distal Intergenic	10	11505296	11505933	638	1	ENSMUSG00000111949.1	ENSMUST00000219639.1	-18116	NA	NA	NA	L1MdF_IV	-	LINE	L1
chr10	11487161	11487180	20	*	peak_2513	12	+	0.0342569	Distal Intergenic	10	11505296	11505933	638	1	ENSMUSG00000111949.1	ENSMUST00000219639.1	-18116	NA	NA	NA	RLTR46A	-	LTR	ERVK
chr10	11570761	11570780	20	*	peak_2514	18	+	0.00302092	Distal Intergenic	10	11580086	11587244	7159	1	ENSMUSG00000112151.1	ENSMUST00000218979.1	-9306	NA	NA	NA	MLT1G1	+	LTR	ERVL-MaLR
chr10	11769641	11769660	20	*	peak_2515	12	+	0.0342569	Distal Intergenic	10	11838623	11838895	273	2	ENSMUSG00000112233.1	ENSMUST00000219464.1	69235	NA	NA	NA	L1ME2	-	LINE	L1
chr10	11841001	11841020	20	*	peak_2516	40	+	8.94107e-12	Promoter (<=1kb)	10	11824413	11841931	17519	2	ENSMUSG00000111995.1	ENSMUST00000217771.1	911	NA	NA	NA	MER102b	+	DNA	hAT-Charlie
chr10	11879561	11879580	20	*	peak_2517	39	+	1.63578e-11	Distal Intergenic	10	11824413	11841931	17519	2	ENSMUSG00000111995.1	ENSMUST00000217771.1	-37630	NA	NA	NA	L1MC4	-	LINE	L1
chr10	11905841	11905860	20	*	peak_2518	12	+	0.0342569	Distal Intergenic	10	11940973	11941067	95	1	ENSMUSG00000080519.1	ENSMUST00000116869.1	-35113	NA	NA	NA	NA	NA	NA	NA
chr10	11963781	11963800	20	*	peak_2519	48	+	7.11663e-14	Distal Intergenic	10	11959880	11960005	126	1	ENSMUSG00000089023.1	ENSMUST00000158398.1	3901	NA	NA	NA	(TC)n	+	Simple_repeat	unknown
chr10	11997721	11997740	20	*	peak_2520	77	+	7.06538e-16	Distal Intergenic	10	12002790	12009771	6982	2	ENSMUSG00000112747.1	ENSMUST00000218793.1	12031	NA	NA	NA	L1MEc	-	LINE	L1
chr10	11998841	11998860	20	*	peak_2521	42	+	2.67741e-12	Distal Intergenic	10	12002790	12009771	6982	2	ENSMUSG00000112747.1	ENSMUST00000218793.1	10911	NA	NA	NA	L1MEc	-	LINE	L1
chr10	12008541	12008560	20	*	peak_2522	68	+	7.06538e-16	Promoter (1-2kb)	10	12002790	12009771	6982	2	ENSMUSG00000112747.1	ENSMUST00000218793.1	1211	NA	NA	NA	NA	NA	NA	NA
chr10	12033501	12033520	20	*	peak_2523	12	+	0.0342569	Promoter (2-3kb)	10	12020860	12031440	10581	2	ENSMUSG00000112775.1	ENSMUST00000220015.1	-2061	NA	NA	NA	NA	NA	NA	NA
chr10	12197441	12197460	20	*	peak_2524	189	+	7.06538e-16	Distal Intergenic	10	12323421	12324661	1241	2	ENSMUSG00000112156.1	ENSMUST00000219252.1	127201	NA	NA	NA	RLTR12B	-	LTR	ERVK
chr10	12237041	12237060	20	*	peak_2525	29	+	6.73723e-09	Distal Intergenic	10	12323421	12324661	1241	2	ENSMUSG00000112156.1	ENSMUST00000219252.1	87601	NA	NA	NA	L1MdA_VI	+	LINE	L1
chr10	12244861	12244880	20	*	peak_2526	12	+	0.0342569	Distal Intergenic	10	12323421	12324661	1241	2	ENSMUSG00000112156.1	ENSMUST00000219252.1	79781	NA	NA	NA	Arthur1	-	DNA	hAT-Tip100
chr10	12363401	12363440	40	*	peak_2527	40	+	3.73737e-08	Promoter (<=1kb)	10	12363410	12363573	164	1	ENSMUSG00000065096.1	ENSMUST00000083162.1	0	115487526	Gm23680	predicted gene, 23680	U1	+	snRNA	unknown
chr10	12376721	12376740	20	*	peak_2528	35	+	1.8321e-10	Distal Intergenic	10	12368623	12368832	210	1	ENSMUSG00000065181.1	ENSMUST00000083247.1	8098	115487506	Gm25139	predicted gene, 25139	NA	NA	NA	NA
chr10	12490441	12490460	20	*	peak_2529	31	+	2.02184e-09	Intron (ENSMUST00000076817.4/ENSMUSG00000019820.11, intron 53 of 73)	10	12382190	12548879	166690	2	ENSMUSG00000019820.11	ENSMUST00000219003.1	58419	22288	Utrn	utrophin	NA	NA	NA	NA
chr10	12494441	12494460	20	*	peak_2530	18	+	0.00302092	Intron (ENSMUST00000076817.4/ENSMUSG00000019820.11, intron 53 of 73)	10	12382190	12548879	166690	2	ENSMUSG00000019820.11	ENSMUST00000219003.1	54419	22288	Utrn	utrophin	NA	NA	NA	NA
chr10	12627421	12627440	20	*	peak_2531	114	+	7.06538e-16	Intron (ENSMUST00000076817.4/ENSMUSG00000019820.11, intron 49 of 73)	10	12384188	12614831	230644	2	ENSMUSG00000019820.11	ENSMUST00000217994.1	-12590	22288	Utrn	utrophin	NA	NA	NA	NA
chr10	12665501	12665520	20	*	peak_2532	40	+	8.94107e-12	Intron (ENSMUST00000076817.4/ENSMUSG00000019820.11, intron 38 of 73)	10	12666423	12688862	22440	2	ENSMUSG00000019820.11	ENSMUST00000219724.1	23342	22288	Utrn	utrophin	B4	-	SINE	B4
chr10	12668421	12668440	20	*	peak_2533	13	+	0.021652	Intron (ENSMUST00000076817.4/ENSMUSG00000019820.11, intron 36 of 73)	10	12666423	12688862	22440	2	ENSMUSG00000019820.11	ENSMUST00000219724.1	20422	22288	Utrn	utrophin	NA	NA	NA	NA
chr10	12846261	12846280	20	*	peak_2534	12	+	0.0342569	Promoter (<=1kb)	10	12846088	12846541	454	1	ENSMUSG00000112698.1	ENSMUST00000219425.1	173	115487380	Gm7525	cofilin-1 pseudogene	NA	NA	NA	NA
chr10	12870681	12870700	20	*	peak_2535	14	+	0.0139315	Promoter (1-2kb)	10	12383380	12869365	485986	2	ENSMUSG00000019820.11	ENSMUST00000218635.1	-1316	22288	Utrn	utrophin	L2c	-	LINE	L2
chr10	13204761	13204780	20	*	peak_2536	15	+	0.00919205	Promoter (<=1kb)	10	13205226	13205645	420	1	ENSMUSG00000112042.1	ENSMUST00000219030.1	-446	NA	NA	NA	NA	NA	NA	NA
chr10	13238661	13238680	20	*	peak_2537	16	+	0.00618825	Intron (ENSMUST00000105545.11/ENSMUSG00000062866.16, intron 9 of 12)	10	13205226	13205645	420	1	ENSMUSG00000112042.1	ENSMUST00000219030.1	33435	NA	NA	NA	NA	NA	NA	NA
chr10	13263461	13263480	20	*	peak_2538	29	+	6.73723e-09	Intron (ENSMUST00000105545.11/ENSMUSG00000062866.16, intron 3 of 12)	10	13205226	13205645	420	1	ENSMUSG00000112042.1	ENSMUST00000219030.1	58235	NA	NA	NA	NA	NA	NA	NA
chr10	13272661	13272680	20	*	peak_2539	76	+	7.06538e-16	Intron (ENSMUST00000105545.11/ENSMUSG00000062866.16, intron 2 of 12)	10	13213395	13324289	110895	2	ENSMUSG00000062866.16	ENSMUST00000105543.8	51609	215789	Phactr2	phosphatase and actin regulator 2	NA	NA	NA	NA
chr10	13558361	13558380	20	*	peak_2540	17	+	0.00425669	Intron (ENSMUST00000019944.8/ENSMUSG00000019808.8, intron 2 of 5)	10	13523842	13553142	29301	2	ENSMUSG00000019809.16	ENSMUST00000170376.7	-5219	56535	Pex3	peroxisomal biogenesis factor 3	L1M2	-	LINE	L1
chr10	13656701	13656720	20	*	peak_2541	13	+	0.021652	Intron (ENSMUST00000162610.7/ENSMUSG00000019806.13, intron 4 of 5)	10	13627198	13635107	7910	1	ENSMUSG00000112055.1	ENSMUST00000219684.1	29503	NA	NA	NA	MERVL_2A-int	+	LTR	ERVL
chr10	13657081	13657100	20	*	peak_2542	21	+	8.10804e-07	Intron (ENSMUST00000162610.7/ENSMUSG00000019806.13, intron 4 of 5)	10	13627198	13635107	7910	1	ENSMUSG00000112055.1	ENSMUST00000219684.1	29883	NA	NA	NA	MERVL_2A-int	+	LTR	ERVL
chr10	13657721	13657740	20	*	peak_2543	13	+	0.021652	Intron (ENSMUST00000162610.7/ENSMUSG00000019806.13, intron 4 of 5)	10	13627198	13635107	7910	1	ENSMUSG00000112055.1	ENSMUST00000219684.1	30523	NA	NA	NA	MT2C_Mm	+	LTR	ERVL
chr10	13674061	13674080	20	*	peak_2544	247	+	7.06538e-16	Intron (ENSMUST00000162610.7/ENSMUSG00000019806.13, intron 4 of 5)	10	13627198	13635107	7910	1	ENSMUSG00000112055.1	ENSMUST00000219684.1	46863	NA	NA	NA	NA	NA	NA	NA
chr10	13795861	13795880	20	*	peak_2545	13	+	0.021652	Intron (ENSMUST00000162610.7/ENSMUSG00000019806.13, intron 3 of 5)	10	13653588	13844286	190699	2	ENSMUSG00000019806.13	ENSMUST00000162174.7	48406	66253	Aig1	androgen-induced 1	MER88	+	LTR	ERVL
chr10	13917581	13917600	20	*	peak_2546	21	+	8.10804e-07	Distal Intergenic	10	13927198	13928964	1767	2	ENSMUSG00000112494.1	ENSMUST00000220438.1	11364	NA	NA	NA	L1ME4a	-	LINE	L1
chr10	13954641	13954660	20	*	peak_2547	99	+	7.06538e-16	Distal Intergenic	10	13966075	14150589	184515	1	ENSMUSG00000015501.10	ENSMUST00000187083.6	-11415	15273	Hivep2	human immunodeficiency virus type I enhancer binding protein 2	MERVL-int	+	LTR	ERVL
chr10	14010301	14010320	20	*	peak_2548	19	+	0.00251094	Intron (ENSMUST00000187083.6/ENSMUSG00000015501.10, intron 2 of 12)	10	13967024	14079675	112652	1	ENSMUSG00000015501.10	ENSMUST00000191464.1	43277	15273	Hivep2	human immunodeficiency virus type I enhancer binding protein 2	NA	NA	NA	NA
chr10	14018081	14018100	20	*	peak_2549	21	+	8.10804e-07	Intron (ENSMUST00000187083.6/ENSMUSG00000015501.10, intron 2 of 12)	10	13967024	14079675	112652	1	ENSMUSG00000015501.10	ENSMUST00000191464.1	51057	15273	Hivep2	human immunodeficiency virus type I enhancer binding protein 2	NA	NA	NA	NA
chr10	14073701	14073720	20	*	peak_2550	34	+	3.33796e-10	Intron (ENSMUST00000187083.6/ENSMUSG00000015501.10, intron 3 of 12)	10	14149084	14154446	5363	2	ENSMUSG00000101014.1	ENSMUST00000189331.1	80726	NA	NA	NA	NA	NA	NA	NA
chr10	14098981	14099000	20	*	peak_2551	24	+	1.35662e-07	Intron (ENSMUST00000187083.6/ENSMUSG00000015501.10, intron 3 of 12)	10	14149084	14154446	5363	2	ENSMUSG00000101014.1	ENSMUST00000189331.1	55446	NA	NA	NA	NA	NA	NA	NA
chr10	14148661	14148680	20	*	peak_2552	42	+	2.67741e-12	Intron (ENSMUST00000187083.6/ENSMUSG00000015501.10, intron 12 of 12)	10	14149084	14154446	5363	2	ENSMUSG00000101014.1	ENSMUST00000189331.1	5766	NA	NA	NA	NA	NA	NA	NA
chr10	14206441	14206460	20	*	peak_2553	34	+	3.33796e-10	Exon (ENSMUST00000218190.1/ENSMUSG00000112266.1, exon 4 of 4)	10	14197015	14206821	9807	1	ENSMUSG00000112266.1	ENSMUST00000218190.1	9426	NA	NA	NA	MTA_Mm-int	+	LTR	ERVL-MaLR
chr10	14225081	14225100	20	*	peak_2554	12	+	0.0342569	Promoter (1-2kb)	10	14226489	14266790	40302	1	ENSMUSG00000112284.1	ENSMUST00000219646.1	-1389	NA	NA	NA	NA	NA	NA	NA
chr10	14523301	14523320	20	*	peak_2555	16	+	0.00618825	Promoter (<=1kb)	10	14523078	14523545	468	1	ENSMUSG00000071532.6	ENSMUST00000096020.6	223	100039571	Gm10335	ribosomal protein L23A pseudogene	NA	NA	NA	NA
chr10	14523341	14523360	20	*	peak_2556	26	+	4.09616e-08	Promoter (<=1kb)	10	14523078	14523545	468	1	ENSMUSG00000071532.6	ENSMUST00000096020.6	263	100039571	Gm10335	ribosomal protein L23A pseudogene	NA	NA	NA	NA
chr10	14608081	14608100	20	*	peak_2557	14	+	0.0139315	Distal Intergenic	10	14586936	14587502	567	1	ENSMUSG00000112490.1	ENSMUST00000217881.1	21145	NA	NA	NA	ORR1F	-	LTR	ERVL-MaLR
chr10	14905001	14905020	20	*	peak_2558	19	+	0.00251094	Distal Intergenic	10	14931860	14932489	630	1	ENSMUSG00000112724.1	ENSMUST00000218504.1	-26840	NA	NA	NA	(TG)n	+	Simple_repeat	unknown
chr10	14913741	14913760	20	*	peak_2559	77	+	7.06538e-16	Distal Intergenic	10	14931860	14932489	630	1	ENSMUSG00000112724.1	ENSMUST00000218504.1	-18100	NA	NA	NA	Lx8b	+	LINE	L1
chr10	15095121	15095140	20	*	peak_2560	21	+	8.10804e-07	Distal Intergenic	10	15135903	15136300	398	1	ENSMUSG00000112475.1	ENSMUST00000218676.1	-40763	NA	NA	NA	MLT1C	-	LTR	ERVL-MaLR
chr10	15358461	15358480	20	*	peak_2561	16	+	0.00618825	Intron (ENSMUST00000220374.1/ENSMUSG00000112928.1, intron 1 of 1)	10	15300397	15312376	11980	1	ENSMUSG00000112928.1	ENSMUST00000217695.1	58064	NA	NA	NA	NA	NA	NA	NA
chr10	15508561	15508580	20	*	peak_2562	25	+	7.47474e-08	Distal Intergenic	10	15520331	15521404	1074	2	ENSMUSG00000112395.1	ENSMUST00000219635.1	12824	637043	Gm7198	heat shock protein 90 alpha (cytosolic), class B member 1 pseudogene	NA	NA	NA	NA
chr10	15588161	15588180	20	*	peak_2563	19	+	0.00251094	Distal Intergenic	10	15600227	15780010	179784	1	ENSMUSG00000112089.1	ENSMUST00000219416.1	-12047	NA	NA	NA	L1MB1	+	LINE	L1
chr10	15755841	15755860	20	*	peak_2564	22	+	4.4782e-07	Intron (ENSMUST00000219416.1/ENSMUSG00000112089.1, intron 1 of 1)	10	15698259	15759990	61732	2	ENSMUSG00000112800.1	ENSMUST00000219541.1	4130	NA	NA	NA	NA	NA	NA	NA
chr10	15890281	15890300	20	*	peak_2565	14	+	0.0139315	Distal Intergenic	10	15791777	15807065	15289	1	ENSMUSG00000112227.1	ENSMUST00000218833.1	98504	77538	C330004P14Rik	RIKEN cDNA C330004P14 gene	L1_Mur3	+	LINE	L1
chr10	16113621	16113640	20	*	peak_2566	31	+	2.02184e-09	Distal Intergenic	10	16364798	16366574	1777	1	ENSMUSG00000112602.1	ENSMUST00000218710.1	-251158	100417357	Gm18557	cornichon homolog pseudogene	L1MdF_V	+	LINE	L1
chr10	16129561	16129580	20	*	peak_2567	15	+	0.00919205	Distal Intergenic	10	16364798	16366574	1777	1	ENSMUSG00000112602.1	ENSMUST00000218710.1	-235218	100417357	Gm18557	cornichon homolog pseudogene	NA	NA	NA	NA
chr10	16284441	16284460	20	*	peak_2568	32	+	1.11255e-09	Distal Intergenic	10	16364798	16366574	1777	1	ENSMUSG00000112602.1	ENSMUST00000218710.1	-80338	100417357	Gm18557	cornichon homolog pseudogene	L1_Mur3	-	LINE	L1
chr10	16289941	16289960	20	*	peak_2569	12	+	0.0342569	Distal Intergenic	10	16364798	16366574	1777	1	ENSMUSG00000112602.1	ENSMUST00000218710.1	-74838	100417357	Gm18557	cornichon homolog pseudogene	NA	NA	NA	NA
chr10	16317241	16317260	20	*	peak_2570	21	+	8.10804e-07	Distal Intergenic	10	16364798	16366574	1777	1	ENSMUSG00000112602.1	ENSMUST00000218710.1	-47538	100417357	Gm18557	cornichon homolog pseudogene	RMER17B2	+	LTR	ERVK
chr10	16393321	16393340	20	*	peak_2571	50	+	2.16978e-14	Distal Intergenic	10	16364798	16366574	1777	1	ENSMUSG00000112602.1	ENSMUST00000218710.1	28523	100417357	Gm18557	cornichon homolog pseudogene	URR1A	-	DNA	hAT-Charlie
chr10	16409701	16409720	20	*	peak_2572	33	+	6.08561e-10	Distal Intergenic	10	16424173	16425070	898	2	ENSMUSG00000112123.1	ENSMUST00000219380.1	15350	NA	NA	NA	L1MdF_IV	+	LINE	L1
chr10	16565441	16565460	20	*	peak_2573	21	+	8.10804e-07	Distal Intergenic	10	16584268	16644555	60288	1	ENSMUSG00000112929.1	ENSMUST00000217766.1	-18808	NA	NA	NA	L1M5	-	LINE	L1
chr10	16591421	16591440	20	*	peak_2574	13	+	0.021652	Intron (ENSMUST00000217766.1/ENSMUSG00000112929.1, intron 1 of 3)	10	16584268	16644555	60288	1	ENSMUSG00000112929.1	ENSMUST00000217766.1	7153	NA	NA	NA	NA	NA	NA	NA
chr10	16627821	16627840	20	*	peak_2575	180	+	7.06538e-16	Intron (ENSMUST00000217766.1/ENSMUSG00000112929.1, intron 2 of 3)	10	16584268	16644555	60288	1	ENSMUSG00000112929.1	ENSMUST00000217766.1	43553	NA	NA	NA	MTB_Mm	-	LTR	ERVL-MaLR
chr10	16756501	16756520	20	*	peak_2576	23	+	2.46017e-07	Distal Intergenic	10	16768940	16769778	839	1	ENSMUSG00000112903.1	ENSMUST00000219627.1	-12420	546472	Gm5948	ribosomal protein, large, P0 pseudogene	NA	NA	NA	NA
chr10	16842581	16842600	20	*	peak_2577	14	+	0.0139315	Distal Intergenic	10	16796973	16797898	926	1	ENSMUSG00000112499.1	ENSMUST00000220087.1	45608	NA	NA	NA	NA	NA	NA	NA
chr10	16896741	16896760	20	*	peak_2578	55	+	1.62757e-15	Distal Intergenic	10	16951295	16963180	11886	2	ENSMUSG00000101969.2	ENSMUST00000208191.1	66420	100504235	Gm20125	predicted gene, 20125	NA	NA	NA	NA
chr10	17200541	17200560	20	*	peak_2579	44	+	8.0026e-13	Distal Intergenic	10	17116804	17116900	97	1	ENSMUSG00000088436.1	ENSMUST00000157811.1	83737	NA	NA	NA	NA	NA	NA	NA
chr10	17274441	17274460	20	*	peak_2580	18	+	0.00302092	Distal Intergenic	10	17318836	17321611	2776	2	ENSMUSG00000112478.1	ENSMUST00000219259.1	47151	NA	NA	NA	NA	NA	NA	NA
chr10	17399941	17399960	20	*	peak_2581	27	+	2.24556e-08	Distal Intergenic	10	17294698	17332877	38180	2	ENSMUSG00000111922.1	ENSMUST00000220296.1	-67064	NA	NA	NA	NA	NA	NA	NA
chr10	17436001	17436020	20	*	peak_2582	30	+	3.69573e-09	Distal Intergenic	10	17514730	17514944	215	1	ENSMUSG00000112296.1	ENSMUST00000219028.1	-78710	NA	NA	NA	LTR85c	-	LTR	Gypsy?
chr10	17552421	17552440	20	*	peak_2583	59	+	7.48858e-16	Distal Intergenic	10	17522613	17526914	4302	2	ENSMUSG00000111927.1	ENSMUST00000220318.1	-25507	NA	NA	NA	L4_A_Mam	+	LINE	RTE-X
chr10	17557101	17557120	20	*	peak_2584	14	+	0.0139315	Distal Intergenic	10	17522613	17526914	4302	2	ENSMUSG00000111927.1	ENSMUST00000220318.1	-30187	NA	NA	NA	NA	NA	NA	NA
chr10	17599321	17599340	20	*	peak_2585	21	+	8.10804e-07	Intron (ENSMUST00000219966.1/ENSMUSG00000112629.1, intron 1 of 2)	10	17562743	17658513	95771	2	ENSMUSG00000112629.1	ENSMUST00000219966.1	59173	NA	NA	NA	NA	NA	NA	NA
chr10	17627361	17627380	20	*	peak_2586	249	+	7.06538e-16	Intron (ENSMUST00000219966.1/ENSMUSG00000112629.1, intron 1 of 2)	10	17562743	17658513	95771	2	ENSMUSG00000112629.1	ENSMUST00000219966.1	31133	NA	NA	NA	NA	NA	NA	NA
chr10	17682561	17682580	20	*	peak_2587	27	+	2.24556e-08	Distal Intergenic	10	17562743	17658513	95771	2	ENSMUSG00000112629.1	ENSMUST00000219966.1	-24048	NA	NA	NA	MT2C_Mm	+	LTR	ERVL
chr10	17812241	17812260	20	*	peak_2588	14	+	0.0139315	Intron (ENSMUST00000037964.6/ENSMUSG00000039891.6, intron 3 of 9)	10	17817379	17818318	940	1	ENSMUSG00000093537.1	ENSMUST00000175829.1	-5119	665321	Gm7584	chromodomain protein, Y chromosome-like pseudogene	L1MdF_I	+	LINE	L1
chr10	18263741	18263760	20	*	peak_2589	29	+	6.73723e-09	Distal Intergenic	10	18235366	18246019	10654	1	ENSMUSG00000096977.2	ENSMUST00000216248.1	28375	NA	NA	NA	MERVL_2A-int	+	LTR	ERVL
chr10	18265301	18265320	20	*	peak_2590	14	+	0.0139315	Distal Intergenic	10	18235366	18246019	10654	1	ENSMUSG00000096977.2	ENSMUST00000216248.1	29935	NA	NA	NA	MERVL_2A-int	+	LTR	ERVL
chr10	18265521	18265540	20	*	peak_2591	14	+	0.0139315	Distal Intergenic	10	18235366	18246019	10654	1	ENSMUSG00000096977.2	ENSMUST00000216248.1	30155	NA	NA	NA	MERVL_2A-int	+	LTR	ERVL
chr10	18265581	18265600	20	*	peak_2592	20	+	0.00251094	Distal Intergenic	10	18235366	18246019	10654	1	ENSMUSG00000096977.2	ENSMUST00000216248.1	30215	NA	NA	NA	MERVL_2A-int	+	LTR	ERVL
chr10	18266241	18266260	20	*	peak_2593	16	+	0.00618825	Distal Intergenic	10	18235366	18246019	10654	1	ENSMUSG00000096977.2	ENSMUST00000216248.1	30875	NA	NA	NA	MERVL_2A-int	+	LTR	ERVL
chr10	18266501	18266520	20	*	peak_2594	107	+	7.06538e-16	Distal Intergenic	10	18235366	18246019	10654	1	ENSMUSG00000096977.2	ENSMUST00000216248.1	31135	NA	NA	NA	MERVL_2A-int	+	LTR	ERVL
chr10	18266601	18266620	20	*	peak_2595	231	+	7.06538e-16	Distal Intergenic	10	18235366	18246019	10654	1	ENSMUSG00000096977.2	ENSMUST00000216248.1	31235	NA	NA	NA	MERVL_2A-int	+	LTR	ERVL
chr10	18266661	18266680	20	*	peak_2596	29	+	6.73723e-09	Distal Intergenic	10	18235366	18246019	10654	1	ENSMUSG00000096977.2	ENSMUST00000216248.1	31295	NA	NA	NA	MERVL_2A-int	+	LTR	ERVL
chr10	18266861	18266880	20	*	peak_2597	29	+	6.73723e-09	Distal Intergenic	10	18235366	18246019	10654	1	ENSMUSG00000096977.2	ENSMUST00000216248.1	31495	NA	NA	NA	MERVL_2A-int	+	LTR	ERVL
chr10	18405501	18405520	20	*	peak_2598	76	+	7.06538e-16	Promoter (2-3kb)	10	18407638	18421140	13503	1	ENSMUSG00000039835.16	ENSMUST00000161510.1	-2118	215819	Nhsl1	NHS-like 1	NA	NA	NA	NA
chr10	18564361	18564380	20	*	peak_2599	751	+	7.06538e-16	Promoter (1-2kb)	10	18565487	18565955	469	2	ENSMUSG00000111173.1	ENSMUST00000215943.1	1575	NA	NA	NA	NA	NA	NA	NA
chr10	18626841	18626860	20	*	peak_2600	33	+	6.08561e-10	Intron (ENSMUST00000215836.1/ENSMUSG00000019852.7, intron 18 of 33)	10	18565487	18565955	469	2	ENSMUSG00000111173.1	ENSMUST00000215943.1	-60886	NA	NA	NA	RLTR34B_MM	+	LTR	ERVK
chr10	18852501	18852520	20	*	peak_2601	12	+	0.0342569	Intron (ENSMUST00000019998.8/ENSMUSG00000019851.8, intron 1 of 2)	10	18845020	18857073	12054	1	ENSMUSG00000019851.8	ENSMUST00000019998.8	7481	64058	Perp	PERP, TP53 apoptosis effector	L1MB7	+	LINE	L1
chr10	18907141	18907160	20	*	peak_2602	81	+	7.06538e-16	Distal Intergenic	10	18879735	18887029	7295	2	ENSMUSG00000111318.1	ENSMUST00000214387.1	-20112	NA	NA	NA	RMER3D-int	-	LTR	ERVK
chr10	18907141	18907160	20	*	peak_2602	81	+	7.06538e-16	Distal Intergenic	10	18879735	18887029	7295	2	ENSMUSG00000111318.1	ENSMUST00000214387.1	-20112	NA	NA	NA	RMER3D-int	-	LTR	ERVK
chr10	18924641	18924660	20	*	peak_2603	155	+	7.06538e-16	Distal Intergenic	10	18879735	18887029	7295	2	ENSMUSG00000111318.1	ENSMUST00000214387.1	-37612	NA	NA	NA	NA	NA	NA	NA
chr10	19000841	19000860	20	*	peak_2604	14	+	0.0139315	Distal Intergenic	10	19007267	19008845	1579	2	ENSMUSG00000019850.11	ENSMUST00000154749.1	7985	21929	Tnfaip3	tumor necrosis factor, alpha-induced protein 3	NA	NA	NA	NA
chr10	19123161	19123180	20	*	peak_2605	48	+	7.11663e-14	Promoter (<=1kb)	10	19123207	19123436	230	1	ENSMUSG00000111320.1	ENSMUST00000217107.1	-27	NA	NA	NA	NA	NA	NA	NA
chr10	19181741	19181760	20	*	peak_2606	12	+	0.0342569	Intron (ENSMUST00000216041.1/ENSMUSG00000111052.1, intron 2 of 3)	10	19167238	19206702	39465	1	ENSMUSG00000111052.1	ENSMUST00000216683.1	14503	NA	NA	NA	NA	NA	NA	NA
chr10	19285821	19285840	20	*	peak_2607	213	+	7.06538e-16	Distal Intergenic	10	19290989	19325817	34829	1	ENSMUSG00000110917.1	ENSMUST00000213234.1	-5149	NA	NA	NA	L1M2	-	LINE	L1
chr10	19361981	19362000	20	*	peak_2608	18	+	0.00302092	Distal Intergenic	10	19356533	19358604	2072	1	ENSMUSG00000045591.6	ENSMUST00000053225.6	5448	94222	Olig3	oligodendrocyte transcription factor 3	NA	NA	NA	NA
chr10	19362101	19362120	20	*	peak_2609	44	+	8.0026e-13	Distal Intergenic	10	19356533	19358604	2072	1	ENSMUSG00000045591.6	ENSMUST00000053225.6	5568	94222	Olig3	oligodendrocyte transcription factor 3	NA	NA	NA	NA
chr10	19420681	19420700	20	*	peak_2610	23	+	2.46017e-07	Distal Intergenic	10	19356533	19358604	2072	1	ENSMUSG00000045591.6	ENSMUST00000053225.6	64148	94222	Olig3	oligodendrocyte transcription factor 3	(CTT)n	+	Simple_repeat	unknown
chr10	19457281	19457300	20	*	peak_2611	53	+	4.03564e-15	Distal Intergenic	10	19486715	19507311	20597	1	ENSMUSG00000110902.1	ENSMUST00000214178.1	-29415	102635880	Gm33104	predicted gene, 33104	NA	NA	NA	NA
chr10	19679901	19679920	20	*	peak_2612	42	+	2.67741e-12	Distal Intergenic	10	19712570	19760053	47484	1	ENSMUSG00000020007.4	ENSMUST00000020185.4	-32650	237313	Il20ra	interleukin 20 receptor, alpha	MER103C	+	DNA	hAT-Charlie
chr10	19832001	19832020	20	*	peak_2613	31	+	2.02184e-09	Distal Intergenic	10	19847916	19851459	3544	2	ENSMUSG00000050473.5	ENSMUST00000059805.5	19439	76157	Slc35d3	solute carrier family 35, member D3	tRNA-Ala-GCA	-	tRNA	unknown
chr10	19865021	19865040	20	*	peak_2614	18	+	0.00302092	Intron (ENSMUST00000020182.15/ENSMUSG00000020003.16, intron 9 of 9)	10	19860789	19869674	8886	2	ENSMUSG00000020003.16	ENSMUST00000125942.1	4634	18634	Pex7	peroxisomal biogenesis factor 7	RMER20A	+	LTR	ERVK
chr10	19950141	19950160	20	*	peak_2615	39	+	1.63578e-11	Promoter (<=1kb)	10	19951055	20023699	72645	1	ENSMUSG00000071369.11	ENSMUST00000152533.1	-895	26408	Map3k5	mitogen-activated protein kinase kinase kinase 5	NA	NA	NA	NA
chr10	20117041	20117060	20	*	peak_2616	38	+	2.99882e-11	Intron (ENSMUST00000095806.9/ENSMUSG00000071369.11, intron 21 of 29)	10	20124801	20127684	2884	1	ENSMUSG00000071369.11	ENSMUST00000156369.1	-7741	26408	Map3k5	mitogen-activated protein kinase kinase kinase 5	MTE2a	+	LTR	ERVL-MaLR
chr10	20125641	20125660	20	*	peak_2617	12	+	0.0342569	Promoter (<=1kb)	10	20124801	20127684	2884	1	ENSMUSG00000071369.11	ENSMUST00000156369.1	840	26408	Map3k5	mitogen-activated protein kinase kinase kinase 5	NA	NA	NA	NA
chr10	20160001	20160020	20	*	peak_2618	16	+	0.00618825	Intron (ENSMUST00000020173.15/ENSMUSG00000019996.17, intron 1 of 17)	10	20170780	20172679	1900	1	ENSMUSG00000019996.17	ENSMUST00000216909.1	-10760	17761	Map7	microtubule-associated protein 7	NA	NA	NA	NA
chr10	20256741	20256760	20	*	peak_2619	165	+	7.06538e-16	Intron (ENSMUST00000020173.15/ENSMUSG00000019996.17, intron 6 of 17)	10	20261765	20269398	7634	1	ENSMUSG00000019996.17	ENSMUST00000215812.1	-5005	17761	Map7	microtubule-associated protein 7	NA	NA	NA	NA
chr10	20318441	20318460	20	*	peak_2620	77	+	7.06538e-16	Promoter (2-3kb)	10	20315954	20319941	3988	1	ENSMUSG00000037608.16	ENSMUST00000215262.1	2487	72567	Bclaf1	BCL2-associated transcription factor 1	NA	NA	NA	NA
chr10	20347721	20347760	40	*	peak_2621	512	+	3.59364e-14	Promoter (<=1kb)	10	20347770	20361304	13535	1	ENSMUSG00000019992.8	ENSMUST00000169712.2	-10	71804	Mtfr2	mitochondrial fission regulator 2	NA	NA	NA	NA
chr10	20514601	20514620	20	*	peak_2622	12	+	0.0342569	Intron (ENSMUST00000020165.13/ENSMUSG00000019990.15, intron 2 of 12)	10	20515327	20518164	2838	2	ENSMUSG00000092051.2	ENSMUST00000097355.3	3544	NA	NA	NA	B4	-	SINE	B4
chr10	20523061	20523080	20	*	peak_2623	48	+	7.11663e-14	Intron (ENSMUST00000020165.13/ENSMUSG00000019990.15, intron 2 of 12)	10	20518016	20519768	1753	2	ENSMUSG00000092051.2	ENSMUST00000166792.2	-3293	NA	NA	NA	(AGG)n	+	Simple_repeat	unknown
chr10	20624561	20624580	20	*	peak_2624	45	+	4.35642e-13	Promoter (1-2kb)	10	20625635	20629576	3942	1	ENSMUSG00000091730.1	ENSMUST00000171194.1	-1055	100417294	Gm17230	MYB binding protein (P160) 1a pseudogene	MT2C_Mm	+	LTR	ERVL
chr10	20843141	20843160	20	*	peak_2625	38	+	2.99882e-11	Distal Intergenic	10	20878142	20878973	832	2	ENSMUSG00000111177.1	ENSMUST00000213102.1	35813	667202	Rps2-ps3	ribosomal protein S2, pseudogene 3	NA	NA	NA	NA
chr10	21113661	21113680	20	*	peak_2626	267	+	7.06538e-16	Distal Intergenic	10	21100560	21102226	1667	1	ENSMUSG00000111102.1	ENSMUST00000215135.1	13101	NA	NA	NA	NA	NA	NA	NA
chr10	21168101	21168120	20	*	peak_2627	21	+	8.10804e-07	Distal Intergenic	10	21125276	21160984	35709	2	ENSMUSG00000019982.15	ENSMUST00000020158.8	-7117	17863	Myb	myeloblastosis oncogene	ID_B1	-	SINE	B4
chr10	21299181	21299200	20	*	peak_2628	48	+	7.11663e-14	Exon (ENSMUST00000020153.9/ENSMUSG00000019977.16, exon 2 of 18)	10	21296058	21352553	56496	1	ENSMUSG00000019977.16	ENSMUST00000218714.1	3123	56422	Hbs1l	Hbs1-like (S. cerevisiae)	NA	NA	NA	NA
chr10	21321301	21321320	20	*	peak_2629	31	+	2.02184e-09	Intron (ENSMUST00000020153.9/ENSMUSG00000019977.16, intron 4 of 17)	10	21319088	21342057	22970	2	ENSMUSG00000112654.1	ENSMUST00000218108.1	20737	73990	4930455C13Rik	RIKEN cDNA 4930455C13 gene	B4	-	SINE	B4
chr10	21477721	21477740	20	*	peak_2630	169	+	7.06538e-16	Distal Intergenic	10	21445181	21445636	456	2	ENSMUSG00000112738.1	ENSMUST00000219604.1	-32085	NA	NA	NA	MLT1J	-	LTR	ERVL-MaLR
chr10	21986141	21986160	20	*	peak_2631	14	+	0.0139315	Intron (ENSMUST00000120509.7/ENSMUSG00000019970.15, intron 3 of 13)	10	21992223	21995874	3652	1	ENSMUSG00000019970.15	ENSMUST00000150089.7	-6063	20393	Sgk1	serum/glucocorticoid regulated kinase 1	MT2C_Mm	+	LTR	ERVL
chr10	21999041	21999060	20	*	peak_2632	56	+	1.1806e-15	Promoter (2-3kb)	10	21996591	21998240	1650	1	ENSMUSG00000019970.15	ENSMUST00000135195.1	2450	20393	Sgk1	serum/glucocorticoid regulated kinase 1	NA	NA	NA	NA
chr10	22051421	22051440	20	*	peak_2633	49	+	3.92689e-14	Promoter (<=1kb)	10	22052251	22054150	1900	1	ENSMUSG00000111953.1	ENSMUST00000217665.1	-811	NA	NA	NA	RLTR19	+	LTR	ERVK
chr10	22061661	22061680	20	*	peak_2634	32	+	1.11255e-09	Distal Intergenic	10	22066307	22068079	1773	2	ENSMUSG00000069712.5	ENSMUST00000092672.5	6399	114671	Semp2l2b	SUMO/sentrin specific peptidase 2-like 2B	NA	NA	NA	NA
chr10	22101101	22101120	20	*	peak_2635	13	+	0.021652	Promoter (<=1kb)	10	22100651	22103313	2663	1	ENSMUSG00000097739.1	ENSMUST00000181352.1	450	NA	NA	NA	RLTR22_Mur	-	LTR	ERVK
chr10	22111161	22111180	20	*	peak_2636	13	+	0.021652	Promoter (<=1kb)	10	22110621	22113345	2725	1	ENSMUSG00000097214.1	ENSMUST00000180398.1	540	NA	NA	NA	RLTR22_Mur	-	LTR	ERVK
chr10	22399681	22399700	20	*	peak_2637	58	+	8.09541e-16	Distal Intergenic	10	22402883	22407470	4588	1	ENSMUSG00000096937.1	ENSMUST00000180537.1	-3183	100038752	Gm10825	predicted gene 10825	NA	NA	NA	NA
chr10	22413861	22413880	20	*	peak_2638	49	+	3.92689e-14	Promoter (<=1kb)	10	22414514	22444036	29523	1	ENSMUSG00000097012.1	ENSMUST00000180658.1	-634	NA	NA	NA	NA	NA	NA	NA
chr10	22488621	22488640	20	*	peak_2639	14	+	0.0139315	Distal Intergenic	10	22452891	22453520	630	2	ENSMUSG00000097473.1	ENSMUST00000180890.1	-35101	NA	NA	NA	B2_Mm2	+	SINE	B2
chr10	22658621	22658640	20	*	peak_2640	15	+	0.00919205	Intron (ENSMUST00000042261.4/ENSMUSG00000037490.5, intron 1 of 4)	10	22649008	22664690	15683	1	ENSMUSG00000037490.5	ENSMUST00000159174.1	9613	353169	Slc2a12	solute carrier family 2 (facilitated glucose transporter), member 12	NA	NA	NA	NA
chr10	22978741	22978760	20	*	peak_2641	13	+	0.021652	Distal Intergenic	10	22955901	22956584	684	2	ENSMUSG00000112091.1	ENSMUST00000218257.1	-22157	NA	NA	NA	NA	NA	NA	NA
chr10	23122121	23122140	20	*	peak_2642	217	+	7.06538e-16	Intron (ENSMUST00000092665.11/ENSMUSG00000010461.15, intron 13 of 18)	10	23112594	23115196	2603	2	ENSMUSG00000010461.15	ENSMUST00000218867.1	-6925	14051	Eya4	EYA transcriptional coactivator and phosphatase 4	NA	NA	NA	NA
chr10	23140441	23140460	20	*	peak_2643	29	+	6.73723e-09	Intron (ENSMUST00000092665.11/ENSMUSG00000010461.15, intron 10 of 18)	10	23112594	23115196	2603	2	ENSMUSG00000010461.15	ENSMUST00000218867.1	-25245	14051	Eya4	EYA transcriptional coactivator and phosphatase 4	NA	NA	NA	NA
chr10	23169601	23169620	20	*	peak_2644	12	+	0.0342569	Promoter (2-3kb)	10	23166865	23166971	107	2	ENSMUSG00000094033.1	ENSMUST00000178790.1	-2630	NA	NA	NA	B3A	+	SINE	B2
chr10	23193901	23193920	20	*	peak_2645	68	+	7.06538e-16	Intron (ENSMUST00000092665.11/ENSMUSG00000010461.15, intron 3 of 18)	10	23170009	23185606	15598	2	ENSMUSG00000010461.15	ENSMUST00000220038.1	-8295	14051	Eya4	EYA transcriptional coactivator and phosphatase 4	NA	NA	NA	NA
chr10	23194701	23194720	20	*	peak_2646	23	+	2.46017e-07	Intron (ENSMUST00000092665.11/ENSMUSG00000010461.15, intron 3 of 18)	10	23170009	23185606	15598	2	ENSMUSG00000010461.15	ENSMUST00000220038.1	-9095	14051	Eya4	EYA transcriptional coactivator and phosphatase 4	NA	NA	NA	NA
chr10	23305081	23305100	20	*	peak_2647	25	+	7.47474e-08	Intron (ENSMUST00000092665.11/ENSMUSG00000010461.15, intron 2 of 18)	10	23104763	23349887	245125	2	ENSMUSG00000010461.15	ENSMUST00000074366.6	44787	14051	Eya4	EYA transcriptional coactivator and phosphatase 4	NA	NA	NA	NA
chr10	23322221	23322240	20	*	peak_2648	120	+	7.06538e-16	Intron (ENSMUST00000092665.11/ENSMUSG00000010461.15, intron 2 of 18)	10	23104763	23349887	245125	2	ENSMUSG00000010461.15	ENSMUST00000074366.6	27647	14051	Eya4	EYA transcriptional coactivator and phosphatase 4	NA	NA	NA	NA
chr10	23344261	23344280	20	*	peak_2649	13	+	0.021652	Intron (ENSMUST00000092665.11/ENSMUSG00000010461.15, intron 1 of 18)	10	23104763	23349887	245125	2	ENSMUSG00000010461.15	ENSMUST00000074366.6	5607	14051	Eya4	EYA transcriptional coactivator and phosphatase 4	NA	NA	NA	NA
chr10	23412141	23412160	20	*	peak_2650	21	+	8.10804e-07	Distal Intergenic	10	23104763	23350786	246024	2	ENSMUSG00000010461.15	ENSMUST00000220299.1	-61355	14051	Eya4	EYA transcriptional coactivator and phosphatase 4	L1MEd	+	LINE	L1
chr10	23416201	23416220	20	*	peak_2651	88	+	7.06538e-16	Distal Intergenic	10	23104763	23350786	246024	2	ENSMUSG00000010461.15	ENSMUST00000220299.1	-65415	14051	Eya4	EYA transcriptional coactivator and phosphatase 4	MLT2B5	+	LTR	ERVL
chr10	23416201	23416220	20	*	peak_2651	88	+	7.06538e-16	Distal Intergenic	10	23104763	23350786	246024	2	ENSMUSG00000010461.15	ENSMUST00000220299.1	-65415	14051	Eya4	EYA transcriptional coactivator and phosphatase 4	(TC)n	+	Simple_repeat	unknown
chr10	23516821	23516840	20	*	peak_2652	58	+	8.09541e-16	Distal Intergenic	10	23573020	23609431	36412	2	ENSMUSG00000111894.1	ENSMUST00000219823.1	92591	NA	NA	NA	ORR1C1	-	LTR	ERVL-MaLR
chr10	23574361	23574380	20	*	peak_2653	12	+	0.0342569	Intron (ENSMUST00000219823.1/ENSMUSG00000111894.1, intron 4 of 4)	10	23573020	23609431	36412	2	ENSMUSG00000111894.1	ENSMUST00000219823.1	35051	NA	NA	NA	B4	-	SINE	B4
chr10	23666341	23666360	20	*	peak_2654	23	+	2.46017e-07	Distal Intergenic	10	23613522	23622148	8627	2	ENSMUSG00000112868.1	ENSMUST00000219522.1	-44193	NA	NA	NA	RLTR44E	+	LTR	ERVK
chr10	23671681	23671700	20	*	peak_2655	35	+	1.8321e-10	Distal Intergenic	10	23613522	23622148	8627	2	ENSMUSG00000112868.1	ENSMUST00000219522.1	-49533	NA	NA	NA	NA	NA	NA	NA
chr10	23766181	23766200	20	*	peak_2656	21	+	8.10804e-07	Distal Intergenic	10	23785347	23785475	129	2	ENSMUSG00000070063.1	ENSMUST00000093556.1	19275	100529074	Snora33	small nucleolar RNA, H/ACA box 33	MER33	-	DNA	hAT-Charlie
chr10	23786981	23787000	20	*	peak_2657	24	+	1.35662e-07	Promoter (<=1kb)	10	23785198	23787089	1892	2	ENSMUSG00000061983.7	ENSMUST00000220070.1	89	20042	Rps12	ribosomal protein S12	NA	NA	NA	NA
chr10	23850141	23850160	20	*	peak_2658	31	+	2.02184e-09	Promoter (1-2kb)	10	23851462	23869843	18382	1	ENSMUSG00000020010.7	ENSMUST00000020190.7	-1302	26464	Vnn3	vanin 3	Lx5	-	LINE	L1
chr10	24216581	24216600	20	*	peak_2659	60	+	7.18895e-16	Distal Intergenic	10	24223517	24302790	79274	1	ENSMUSG00000020000.7	ENSMUST00000095784.2	-6917	59012	Moxd1	monooxygenase, DBH-like 1	NA	NA	NA	NA
chr10	24223501	24223520	20	*	peak_2660	15	+	0.00919205	Promoter (<=1kb)	10	24223517	24302790	79274	1	ENSMUSG00000020000.7	ENSMUST00000095784.2	0	59012	Moxd1	monooxygenase, DBH-like 1	NA	NA	NA	NA
chr10	24231741	24231760	20	*	peak_2661	47	+	1.29737e-13	Intron (ENSMUST00000095784.2/ENSMUSG00000020000.7, intron 1 of 11)	10	24223545	24231199	7655	1	ENSMUSG00000020000.7	ENSMUST00000154916.1	8196	59012	Moxd1	monooxygenase, DBH-like 1	NA	NA	NA	NA
chr10	24376001	24376020	20	*	peak_2662	12	+	0.0342569	Distal Intergenic	10	24447490	24452657	5168	1	ENSMUSG00000086148.1	ENSMUST00000134627.1	-71470	NA	NA	NA	NA	NA	NA	NA
chr10	24414981	24415000	20	*	peak_2663	144	+	7.06538e-16	Distal Intergenic	10	24447490	24452657	5168	1	ENSMUSG00000086148.1	ENSMUST00000134627.1	-32490	NA	NA	NA	L1MD	-	LINE	L1
chr10	24430161	24430180	20	*	peak_2664	16	+	0.00618825	Distal Intergenic	10	24447490	24452657	5168	1	ENSMUSG00000086148.1	ENSMUST00000134627.1	-17310	NA	NA	NA	NA	NA	NA	NA
chr10	24433381	24433400	20	*	peak_2665	17	+	0.00425669	Distal Intergenic	10	24447490	24452657	5168	1	ENSMUSG00000086148.1	ENSMUST00000134627.1	-14090	NA	NA	NA	NA	NA	NA	NA
chr10	24475701	24475720	20	*	peak_2666	20	+	0.00251094	Distal Intergenic	10	24447490	24452657	5168	1	ENSMUSG00000086148.1	ENSMUST00000134627.1	28211	NA	NA	NA	ORR1E	+	LTR	ERVL-MaLR
chr10	24554961	24554980	20	*	peak_2667	23	+	2.46017e-07	Intron (ENSMUST00000136908.7/ENSMUSG00000087400.8, intron 3 of 3)	10	24549441	24550340	900	2	ENSMUSG00000087400.8	ENSMUST00000146208.1	-4621	NA	NA	NA	B3	+	SINE	B2
chr10	24599261	24599280	20	*	peak_2668	21	+	8.10804e-07	Promoter (2-3kb)	10	24595249	24597108	1860	2	ENSMUSG00000087400.8	ENSMUST00000125158.1	-2153	NA	NA	NA	NA	NA	NA	NA
chr10	24617921	24617940	20	*	peak_2669	50	+	2.16978e-14	Distal Intergenic	10	24595249	24597108	1860	2	ENSMUSG00000087400.8	ENSMUST00000125158.1	-20813	NA	NA	NA	MLT1I	-	LTR	ERVL-MaLR
chr10	24620881	24620900	20	*	peak_2670	48	+	7.11663e-14	Distal Intergenic	10	24595249	24597108	1860	2	ENSMUSG00000087400.8	ENSMUST00000125158.1	-23773	NA	NA	NA	NA	NA	NA	NA
chr10	24638461	24638480	20	*	peak_2671	12	+	0.0342569	3' UTR	10	24668486	24674258	5773	2	ENSMUSG00000037370.13	ENSMUST00000142974.1	35778	18605	Enpp1	ectonucleotide pyrophosphatase/phosphodiesterase 1	NA	NA	NA	NA
chr10	24653581	24653600	20	*	peak_2672	12	+	0.0342569	Intron (ENSMUST00000105520.7/ENSMUSG00000037370.13, intron 18 of 24)	10	24668486	24674258	5773	2	ENSMUSG00000037370.13	ENSMUST00000142974.1	20658	18605	Enpp1	ectonucleotide pyrophosphatase/phosphodiesterase 1	NA	NA	NA	NA
chr10	24714601	24714620	20	*	peak_2673	40	+	8.94107e-12	Promoter (2-3kb)	10	24641435	24712159	70725	2	ENSMUSG00000037370.13	ENSMUST00000039882.12	-2442	18605	Enpp1	ectonucleotide pyrophosphatase/phosphodiesterase 1	B2_Mm2	+	SINE	B2
chr10	24972381	24972400	20	*	peak_2674	12	+	0.0342569	Distal Intergenic	10	25000020	25030598	30579	1	ENSMUSG00000111970.1	ENSMUST00000219012.1	-27620	NA	NA	NA	NA	NA	NA	NA
chr10	25134081	25134100	20	*	peak_2675	24	+	1.35662e-07	Distal Intergenic	10	25169090	25200158	31069	2	ENSMUSG00000039166.16	ENSMUST00000100012.2	66058	432442	Akap7	A kinase (PRKA) anchor protein 7	MT2C_Mm	+	LTR	ERVL
chr10	25173141	25173160	20	*	peak_2676	12	+	0.0342569	Intron (ENSMUST00000100012.2/ENSMUSG00000039166.16, intron 1 of 1)	10	25169090	25200158	31069	2	ENSMUSG00000039166.16	ENSMUST00000100012.2	26998	432442	Akap7	A kinase (PRKA) anchor protein 7	NA	NA	NA	NA
chr10	25238541	25238560	20	*	peak_2677	16	+	0.00618825	Promoter (<=1kb)	10	25169090	25238717	69628	2	ENSMUSG00000039166.16	ENSMUST00000175979.1	157	432442	Akap7	A kinase (PRKA) anchor protein 7	NA	NA	NA	NA
chr10	25314501	25314520	20	*	peak_2678	22	+	4.4782e-07	Distal Intergenic	10	25284024	25307870	23847	2	ENSMUSG00000039166.16	ENSMUST00000176231.1	-6631	432442	Akap7	A kinase (PRKA) anchor protein 7	NA	NA	NA	NA
chr10	25359901	25359920	20	*	peak_2679	182	+	7.06538e-16	Promoter (<=1kb)	10	25359856	25523513	163658	1	ENSMUSG00000019978.16	ENSMUST00000218903.1	45	13822	Epb41l2	erythrocyte membrane protein band 4.1 like 2	NA	NA	NA	NA
chr10	25449361	25449380	20	*	peak_2680	14	+	0.0139315	Intron (ENSMUST00000053748.15/ENSMUSG00000019978.16, intron 3 of 19)	10	25441611	25492309	50699	1	ENSMUSG00000019978.16	ENSMUST00000220121.1	7750	13822	Epb41l2	erythrocyte membrane protein band 4.1 like 2	NA	NA	NA	NA
chr10	25577441	25577460	20	*	peak_2681	77	+	7.06538e-16	Intron (ENSMUST00000191547.1/ENSMUSG00000101537.1, intron 3 of 3)	10	25536386	25673343	136958	1	ENSMUSG00000101537.1	ENSMUST00000191547.1	41055	102640597	Gm29571	predicted gene 29571	NA	NA	NA	NA
chr10	25637941	25637960	20	*	peak_2682	17	+	0.00425669	Intron (ENSMUST00000191547.1/ENSMUSG00000101537.1, intron 3 of 3)	10	25627573	25628874	1302	2	ENSMUSG00000112101.1	ENSMUST00000219989.1	-9067	NA	NA	NA	(GTGGTTGT)n	+	Simple_repeat	unknown
chr10	25678281	25678300	20	*	peak_2683	25	+	7.47474e-08	Distal Intergenic	10	25701410	25707943	6534	2	ENSMUSG00000112803.1	ENSMUST00000217933.1	29643	NA	NA	NA	NA	NA	NA	NA
chr10	25691741	25691760	20	*	peak_2684	12	+	0.0342569	Distal Intergenic	10	25701410	25707943	6534	2	ENSMUSG00000112803.1	ENSMUST00000217933.1	16183	NA	NA	NA	Lx7	+	LINE	L1
chr10	25784501	25784520	20	*	peak_2685	15	+	0.00919205	Intron (ENSMUST00000218300.1/ENSMUSG00000112444.1, intron 4 of 4)	10	25831134	25836156	5023	1	ENSMUSG00000112491.1	ENSMUST00000218231.1	-46614	100503624	Gm19801	nucleoporin 88 pseudogene	NA	NA	NA	NA
chr10	25895961	25895980	20	*	peak_2686	118	+	7.06538e-16	Distal Intergenic	10	25899279	25903916	4638	1	ENSMUSG00000112324.1	ENSMUST00000219283.1	-3299	NA	NA	NA	MMERGLN_LTR	+	LTR	ERV1
chr10	25903941	25903960	20	*	peak_2687	118	+	7.06538e-16	Downstream (<=300bp)	10	25899279	25903916	4638	1	ENSMUSG00000112324.1	ENSMUST00000219283.1	4662	NA	NA	NA	MMERGLN_LTR	+	LTR	ERV1
chr10	25925601	25925620	20	*	peak_2688	24	+	1.35662e-07	Intron (ENSMUST00000217910.1/ENSMUSG00000049420.9, intron 2 of 2)	10	25899279	25903916	4638	1	ENSMUSG00000112324.1	ENSMUST00000219283.1	26322	NA	NA	NA	NA	NA	NA	NA
chr10	25983181	25983200	20	*	peak_2689	30	+	3.69573e-09	Intron (ENSMUST00000217910.1/ENSMUSG00000049420.9, intron 1 of 2)	10	25993658	26017543	23886	2	ENSMUSG00000049420.9	ENSMUST00000219651.1	34343	77220	Tmem200a	transmembrane protein 200A	NA	NA	NA	NA
chr10	26073281	26073300	20	*	peak_2690	26	+	4.09616e-08	Intron (ENSMUST00000217910.1/ENSMUSG00000049420.9, intron 1 of 2)	10	25993829	26078158	84330	2	ENSMUSG00000049420.9	ENSMUST00000219338.1	4858	77220	Tmem200a	transmembrane protein 200A	B4A	+	SINE	B4
chr10	26298801	26298820	20	*	peak_2691	14	+	0.0139315	Intron (ENSMUST00000105519.9/ENSMUSG00000039089.15, intron 16 of 20)	10	26274471	26314130	39660	2	ENSMUSG00000039089.15	ENSMUST00000218585.1	15310	237339	L3mbtl3	L3MBTL3 histone methyl-lysine binding protein	NA	NA	NA	NA
chr10	26335821	26335840	20	*	peak_2692	55	+	1.62757e-15	Exon (ENSMUST00000217699.1/ENSMUSG00000039089.15, exon 9 of 9)	10	26313452	26316274	2823	2	ENSMUSG00000039089.15	ENSMUST00000218909.1	-19547	237339	L3mbtl3	L3MBTL3 histone methyl-lysine binding protein	L1MC4	+	LINE	L1
chr10	26369741	26369760	20	*	peak_2693	15	+	0.00919205	Intron (ENSMUST00000105519.9/ENSMUSG00000039089.15, intron 1 of 20)	10	26274468	26373956	99489	2	ENSMUSG00000039089.15	ENSMUST00000105519.9	4196	237339	L3mbtl3	L3MBTL3 histone methyl-lysine binding protein	NA	NA	NA	NA
chr10	26373601	26373640	40	*	peak_2694	94	+	0.00309413	Promoter (<=1kb)	10	26274468	26373956	99489	2	ENSMUSG00000039089.15	ENSMUST00000105519.9	316	237339	L3mbtl3	L3MBTL3 histone methyl-lysine binding protein	A-rich	+	Low_complexity	unknown
chr10	26373721	26373740	20	*	peak_2695	22	+	4.4782e-07	Promoter (<=1kb)	10	26274468	26373956	99489	2	ENSMUSG00000039089.15	ENSMUST00000105519.9	216	237339	L3mbtl3	L3MBTL3 histone methyl-lysine binding protein	NA	NA	NA	NA
chr10	26424181	26424200	20	*	peak_2696	23	+	2.46017e-07	Distal Intergenic	10	26383144	26384094	951	2	ENSMUSG00000112045.1	ENSMUST00000217918.1	-40087	NA	NA	NA	MERVL_2A-int	+	LTR	ERVL
chr10	26616941	26616960	20	*	peak_2697	12	+	0.0342569	Intron (ENSMUST00000218590.2/ENSMUSG00000111882.2, intron 1 of 2)	10	26610747	26629075	18329	1	ENSMUSG00000111882.2	ENSMUST00000218590.2	6194	NA	NA	NA	NA	NA	NA	NA
chr10	26735341	26735360	20	*	peak_2698	12	+	0.0342569	Intron (ENSMUST00000218733.1/ENSMUSG00000111950.1, intron 1 of 1)	10	26741426	26741563	138	2	ENSMUSG00000112389.1	ENSMUST00000219202.1	6203	NA	NA	NA	NA	NA	NA	NA
chr10	26875981	26876000	20	*	peak_2699	19	+	0.00251094	Intron (ENSMUST00000039557.8/ENSMUSG00000039031.16, intron 7 of 14)	10	26863342	26918458	55117	1	ENSMUSG00000039031.16	ENSMUST00000142284.1	12639	73910	Arhgap18	Rho GTPase activating protein 18	Charlie2a	-	DNA	hAT-Charlie
chr10	26997721	26997740	20	*	peak_2700	26	+	4.09616e-08	Intron (ENSMUST00000092639.11/ENSMUSG00000019899.17, intron 58 of 64)	10	26980036	26988514	8479	2	ENSMUSG00000019899.17	ENSMUST00000186279.1	-9207	16773	Lama2	laminin, alpha 2	NA	NA	NA	NA
chr10	27028881	27028900	20	*	peak_2701	16	+	0.00618825	Intron (ENSMUST00000092639.11/ENSMUSG00000019899.17, intron 51 of 64)	10	26981495	27056645	75151	2	ENSMUSG00000019899.17	ENSMUST00000219763.1	27745	16773	Lama2	laminin, alpha 2	NA	NA	NA	NA
chr10	27115161	27115180	20	*	peak_2702	92	+	7.06538e-16	Intron (ENSMUST00000092639.11/ENSMUSG00000019899.17, intron 37 of 64)	10	26981495	27056645	75151	2	ENSMUSG00000019899.17	ENSMUST00000219763.1	-58516	16773	Lama2	laminin, alpha 2	NA	NA	NA	NA
chr10	27203901	27203920	20	*	peak_2703	19	+	0.00251094	Intron (ENSMUST00000092639.11/ENSMUSG00000019899.17, intron 21 of 64)	10	27204801	27212254	7454	2	ENSMUSG00000019899.17	ENSMUST00000239098.1	8334	16773	Lama2	laminin, alpha 2	NA	NA	NA	NA
chr10	27212481	27212500	20	*	peak_2704	20	+	0.00251094	Promoter (<=1kb)	10	27204801	27212254	7454	2	ENSMUSG00000019899.17	ENSMUST00000239098.1	-227	16773	Lama2	laminin, alpha 2	NA	NA	NA	NA
chr10	27244061	27244080	20	*	peak_2705	748	+	7.06538e-16	Intron (ENSMUST00000092639.11/ENSMUSG00000019899.17, intron 14 of 64)	10	27204801	27212254	7454	2	ENSMUSG00000019899.17	ENSMUST00000239098.1	-31807	16773	Lama2	laminin, alpha 2	MER2	+	DNA	TcMar-Tigger
chr10	27300461	27300480	20	*	peak_2706	23	+	2.46017e-07	Intron (ENSMUST00000092639.11/ENSMUSG00000019899.17, intron 12 of 64)	10	27293295	27293659	365	1	ENSMUSG00000112472.1	ENSMUST00000219212.1	7166	NA	NA	NA	NA	NA	NA	NA
chr10	27301001	27301020	20	*	peak_2707	13	+	0.021652	Intron (ENSMUST00000092639.11/ENSMUSG00000019899.17, intron 12 of 64)	10	27293295	27293659	365	1	ENSMUSG00000112472.1	ENSMUST00000219212.1	7706	NA	NA	NA	L1MC	+	LINE	L1
chr10	27301001	27301020	20	*	peak_2707	13	+	0.021652	Intron (ENSMUST00000092639.11/ENSMUSG00000019899.17, intron 12 of 64)	10	27293295	27293659	365	1	ENSMUSG00000112472.1	ENSMUST00000219212.1	7706	NA	NA	NA	U2	+	snRNA	unknown
chr10	27431681	27431700	20	*	peak_2708	28	+	1.23076e-08	Intron (ENSMUST00000092639.11/ENSMUSG00000019899.17, intron 3 of 64)	10	27452289	27452360	72	1	ENSMUSG00000089050.1	ENSMUST00000158425.1	-20589	NA	NA	NA	tRNA-Gln-CAG	+	tRNA	unknown
chr10	27573001	27573020	20	*	peak_2709	36	+	1.00184e-10	Intron (ENSMUST00000092639.11/ENSMUSG00000019899.17, intron 1 of 64)	10	27613568	27615328	1761	2	ENSMUSG00000103931.1	ENSMUST00000192114.1	42308	NA	NA	NA	NA	NA	NA	NA
chr10	27584641	27584660	20	*	peak_2710	50	+	2.16978e-14	Intron (ENSMUST00000092639.11/ENSMUSG00000019899.17, intron 1 of 64)	10	27613568	27615328	1761	2	ENSMUSG00000103931.1	ENSMUST00000192114.1	30668	NA	NA	NA	NA	NA	NA	NA
chr10	27618641	27618660	20	*	peak_2711	14	+	0.0139315	Promoter (1-2kb)	10	27422392	27619758	197367	2	ENSMUSG00000019899.17	ENSMUST00000188963.1	1098	16773	Lama2	laminin, alpha 2	NA	NA	NA	NA
chr10	27649441	27649460	20	*	peak_2712	113	+	7.06538e-16	Intron (ENSMUST00000218769.1/ENSMUSG00000112610.1, intron 4 of 4)	10	27422392	27619758	197367	2	ENSMUSG00000019899.17	ENSMUST00000188963.1	-29683	16773	Lama2	laminin, alpha 2	L1_Mur2	-	LINE	L1
chr10	27658981	27659000	20	*	peak_2713	24	+	1.35662e-07	Intron (ENSMUST00000218769.1/ENSMUSG00000112610.1, intron 2 of 4)	10	27422392	27619758	197367	2	ENSMUSG00000019899.17	ENSMUST00000188963.1	-39223	16773	Lama2	laminin, alpha 2	NA	NA	NA	NA
chr10	27833081	27833100	20	*	peak_2714	66	+	7.06538e-16	Distal Intergenic	10	27744884	27809624	64741	2	ENSMUSG00000112206.1	ENSMUST00000218501.1	-23457	NA	NA	NA	NA	NA	NA	NA
chr10	27885181	27885200	20	*	peak_2715	12	+	0.0342569	Distal Intergenic	10	27870091	27870720	630	1	ENSMUSG00000112620.1	ENSMUST00000218873.1	15090	NA	NA	NA	MT2_Mm	+	LTR	ERVL
chr10	27885301	27885320	20	*	peak_2716	12	+	0.0342569	Distal Intergenic	10	27870091	27870720	630	1	ENSMUSG00000112620.1	ENSMUST00000218873.1	15210	NA	NA	NA	MT2_Mm	+	LTR	ERVL
chr10	27911341	27911360	20	*	peak_2717	13	+	0.021652	Distal Intergenic	10	27936364	27936825	462	1	ENSMUSG00000064208.6	ENSMUST00000077776.6	-25004	NA	NA	NA	B2_Mm2	+	SINE	B2
chr10	28012441	28012460	20	*	peak_2718	17	+	0.00425669	Distal Intergenic	10	28065666	28066190	525	2	ENSMUSG00000112432.1	ENSMUST00000218855.1	53730	100417290	Gm18507	slowmo homolog 2 pseudogene	NA	NA	NA	NA
chr10	28081921	28081940	20	*	peak_2719	241	+	7.06538e-16	Intron (ENSMUST00000166468.1/ENSMUSG00000019889.10, intron 1 of 31)	10	28075010	28264673	189664	1	ENSMUSG00000019889.10	ENSMUST00000219761.1	6911	19272	Ptprk	protein tyrosine phosphatase, receptor type, K	B3	-	SINE	B2
chr10	28140281	28140300	20	*	peak_2720	51	+	1.21729e-14	Intron (ENSMUST00000166468.1/ENSMUSG00000019889.10, intron 1 of 31)	10	28075010	28264673	189664	1	ENSMUSG00000019889.10	ENSMUST00000219761.1	65271	19272	Ptprk	protein tyrosine phosphatase, receptor type, K	NA	NA	NA	NA
chr10	28148361	28148380	20	*	peak_2721	42	+	2.67741e-12	Intron (ENSMUST00000166468.1/ENSMUSG00000019889.10, intron 1 of 31)	10	28214039	28214121	83	2	ENSMUSG00000076377.1	ENSMUST00000102422.1	65741	NA	NA	NA	L1MC5a	-	LINE	L1
chr10	28172481	28172500	20	*	peak_2722	24	+	1.35662e-07	Intron (ENSMUST00000166468.1/ENSMUSG00000019889.10, intron 1 of 31)	10	28214039	28214121	83	2	ENSMUSG00000076377.1	ENSMUST00000102422.1	41621	NA	NA	NA	NA	NA	NA	NA
chr10	28199261	28199280	20	*	peak_2723	27	+	2.24556e-08	Intron (ENSMUST00000166468.1/ENSMUSG00000019889.10, intron 1 of 31)	10	28214039	28214121	83	2	ENSMUSG00000076377.1	ENSMUST00000102422.1	14841	NA	NA	NA	NA	NA	NA	NA
chr10	28277421	28277440	20	*	peak_2724	31	+	2.02184e-09	Intron (ENSMUST00000166468.1/ENSMUSG00000019889.10, intron 3 of 31)	10	28214039	28214121	83	2	ENSMUSG00000076377.1	ENSMUST00000102422.1	-63300	NA	NA	NA	NA	NA	NA	NA
chr10	28352941	28352960	20	*	peak_2725	17	+	0.00425669	Intron (ENSMUST00000166468.1/ENSMUSG00000019889.10, intron 5 of 31)	10	28214039	28214121	83	2	ENSMUSG00000076377.1	ENSMUST00000102422.1	-138820	NA	NA	NA	MTC	-	LTR	ERVL-MaLR
chr10	28438761	28438780	20	*	peak_2726	67	+	7.06538e-16	Intron (ENSMUST00000166468.1/ENSMUSG00000019889.10, intron 7 of 31)	10	28560151	28565436	5286	1	ENSMUSG00000019889.10	ENSMUST00000219621.1	-121371	19272	Ptprk	protein tyrosine phosphatase, receptor type, K	NA	NA	NA	NA
chr10	28448021	28448040	20	*	peak_2727	91	+	7.06538e-16	Intron (ENSMUST00000166468.1/ENSMUSG00000019889.10, intron 7 of 31)	10	28560151	28565436	5286	1	ENSMUSG00000019889.10	ENSMUST00000219621.1	-112111	19272	Ptprk	protein tyrosine phosphatase, receptor type, K	RSINE1	+	SINE	B4
chr10	28823421	28823440	20	*	peak_2728	12	+	0.0342569	Intron (ENSMUST00000056097.10/ENSMUSG00000049109.15, intron 4 of 5)	10	28806294	28806756	463	2	ENSMUSG00000112111.1	ENSMUST00000218178.1	-16665	NA	NA	NA	MT2C_Mm	-	LTR	ERVL
chr10	28945261	28945280	20	*	peak_2729	30	+	3.69573e-09	Distal Intergenic	10	28954149	28954302	154	2	ENSMUSG00000088093.1	ENSMUST00000157468.1	9022	NA	NA	NA	MT2C_Mm	+	LTR	ERVL
chr10	28946401	28946420	20	*	peak_2730	24	+	1.35662e-07	Distal Intergenic	10	28954149	28954302	154	2	ENSMUSG00000088093.1	ENSMUST00000157468.1	7882	NA	NA	NA	MERVL_2A-int	+	LTR	ERVL
chr10	28948121	28948140	20	*	peak_2731	12	+	0.0342569	Distal Intergenic	10	28954149	28954302	154	2	ENSMUSG00000088093.1	ENSMUST00000157468.1	6162	NA	NA	NA	MERVL_2A-int	+	LTR	ERVL
chr10	28948181	28948220	40	*	peak_2732	52	+	3.04281e-10	Distal Intergenic	10	28954149	28954302	154	2	ENSMUSG00000088093.1	ENSMUST00000157468.1	6082	NA	NA	NA	MERVL_2A-int	+	LTR	ERVL
chr10	28948601	28948640	40	*	peak_2733	48.5	+	1.01092e-09	Distal Intergenic	10	28954149	28954302	154	2	ENSMUSG00000088093.1	ENSMUST00000157468.1	5662	NA	NA	NA	MERVL_2A-int	+	LTR	ERVL
chr10	28949101	28949140	40	*	peak_2734	108	+	0.00309413	Distal Intergenic	10	28954149	28954302	154	2	ENSMUSG00000088093.1	ENSMUST00000157468.1	5162	NA	NA	NA	MERVL_2A-int	+	LTR	ERVL
chr10	28949181	28949200	20	*	peak_2735	16	+	0.00618825	Distal Intergenic	10	28954149	28954302	154	2	ENSMUSG00000088093.1	ENSMUST00000157468.1	5102	NA	NA	NA	MERVL_2A-int	+	LTR	ERVL
chr10	28949441	28949460	20	*	peak_2736	29	+	6.73723e-09	Distal Intergenic	10	28954149	28954302	154	2	ENSMUSG00000088093.1	ENSMUST00000157468.1	4842	NA	NA	NA	MERVL_2A-int	+	LTR	ERVL
chr10	28949621	28949640	20	*	peak_2737	14	+	0.0139315	Distal Intergenic	10	28954149	28954302	154	2	ENSMUSG00000088093.1	ENSMUST00000157468.1	4662	NA	NA	NA	MERVL_2A-int	+	LTR	ERVL
chr10	28950001	28950020	20	*	peak_2738	20	+	0.00251094	Distal Intergenic	10	28954149	28954302	154	2	ENSMUSG00000088093.1	ENSMUST00000157468.1	4282	NA	NA	NA	MERVL_2A-int	+	LTR	ERVL
chr10	28950101	28950120	20	*	peak_2739	18	+	0.00302092	Distal Intergenic	10	28954149	28954302	154	2	ENSMUSG00000088093.1	ENSMUST00000157468.1	4182	NA	NA	NA	MERVL_2A-int	+	LTR	ERVL
chr10	29050301	29050320	20	*	peak_2740	13	+	0.021652	Distal Intergenic	10	29029128	29035453	6326	2	ENSMUSG00000111542.1	ENSMUST00000213962.1	-14848	NA	NA	NA	L1MdV_II	+	LINE	L1
chr10	29183281	29183300	20	*	peak_2741	19	+	0.00251094	Intron (ENSMUST00000092629.3/ENSMUSG00000038916.7, intron 5 of 6)	10	29198954	29221940	22987	1	ENSMUSG00000110723.1	ENSMUST00000217011.1	-15654	NA	NA	NA	L1Lx_IV	-	LINE	L1
chr10	29357541	29357560	20	*	peak_2742	18	+	0.00302092	Promoter (<=1kb)	10	29346658	29357713	11056	2	ENSMUSG00000038876.12	ENSMUST00000162335.7	153	68031	Rnf146	ring finger protein 146	NA	NA	NA	NA
chr10	29681081	29681100	20	*	peak_2743	17	+	0.00425669	Distal Intergenic	10	29698748	29699281	534	2	ENSMUSG00000069682.6	ENSMUST00000217340.1	18181	19897	Gm10275	Rpl12 pseudogene	NA	NA	NA	NA
chr10	29687261	29687280	20	*	peak_2744	29	+	6.73723e-09	Distal Intergenic	10	29698748	29699281	534	2	ENSMUSG00000069682.6	ENSMUST00000217340.1	12001	19897	Gm10275	Rpl12 pseudogene	NA	NA	NA	NA
chr10	29803081	29803100	20	*	peak_2745	14	+	0.0139315	Distal Intergenic	10	29781411	29781999	589	1	ENSMUSG00000111427.1	ENSMUST00000215034.1	21670	NA	NA	NA	ORR1F	+	LTR	ERVL-MaLR
chr10	29924461	29924480	20	*	peak_2746	14	+	0.0139315	Distal Intergenic	10	29984178	30001432	17255	2	ENSMUSG00000111195.1	ENSMUST00000216752.1	76952	NA	NA	NA	MT2_Mm	+	LTR	ERVL
chr10	29927381	29927400	20	*	peak_2747	485	+	7.06538e-16	Distal Intergenic	10	29984178	30001432	17255	2	ENSMUSG00000111195.1	ENSMUST00000216752.1	74032	NA	NA	NA	MERVL-int	+	LTR	ERVL
chr10	29927501	29927520	20	*	peak_2748	27	+	2.24556e-08	Distal Intergenic	10	29984178	30001432	17255	2	ENSMUSG00000111195.1	ENSMUST00000216752.1	73912	NA	NA	NA	MERVL-int	+	LTR	ERVL
chr10	29927941	29927960	20	*	peak_2749	25	+	7.47474e-08	Distal Intergenic	10	29984178	30001432	17255	2	ENSMUSG00000111195.1	ENSMUST00000216752.1	73472	NA	NA	NA	MERVL-int	+	LTR	ERVL
chr10	29928441	29928460	20	*	peak_2750	77	+	7.06538e-16	Distal Intergenic	10	29984178	30001432	17255	2	ENSMUSG00000111195.1	ENSMUST00000216752.1	72972	NA	NA	NA	MERVL-int	+	LTR	ERVL
chr10	29928801	29928820	20	*	peak_2751	21	+	8.10804e-07	Distal Intergenic	10	29984178	30001432	17255	2	ENSMUSG00000111195.1	ENSMUST00000216752.1	72612	NA	NA	NA	MERVL-int	+	LTR	ERVL
chr10	29929081	29929100	20	*	peak_2752	12	+	0.0342569	Distal Intergenic	10	29984178	30001432	17255	2	ENSMUSG00000111195.1	ENSMUST00000216752.1	72332	NA	NA	NA	MERVL-int	+	LTR	ERVL
chr10	29929601	29929640	40	*	peak_2753	26	+	0.00309413	Distal Intergenic	10	29984178	30001432	17255	2	ENSMUSG00000111195.1	ENSMUST00000216752.1	71792	NA	NA	NA	MERVL-int	+	LTR	ERVL
chr10	29930361	29930380	20	*	peak_2754	14	+	0.0139315	Distal Intergenic	10	29984178	30001432	17255	2	ENSMUSG00000111195.1	ENSMUST00000216752.1	71052	NA	NA	NA	MT2_Mm	+	LTR	ERVL
chr10	29930701	29930720	20	*	peak_2755	17	+	0.00425669	Distal Intergenic	10	29984178	30001432	17255	2	ENSMUSG00000111195.1	ENSMUST00000216752.1	70712	NA	NA	NA	NA	NA	NA	NA
chr10	29958961	29958980	20	*	peak_2756	19	+	0.00251094	Distal Intergenic	10	29984178	30001432	17255	2	ENSMUSG00000111195.1	ENSMUST00000216752.1	42452	NA	NA	NA	MT2_Mm	+	LTR	ERVL
chr10	29987001	29987020	20	*	peak_2757	17	+	0.00425669	Intron (ENSMUST00000216752.1/ENSMUSG00000111195.1, intron 3 of 3)	10	29984178	30001432	17255	2	ENSMUSG00000111195.1	ENSMUST00000216752.1	14412	NA	NA	NA	ORR1D1	-	LTR	ERVL-MaLR
chr10	30248901	30248920	20	*	peak_2758	16	+	0.00618825	Distal Intergenic	10	30196009	30200560	4552	2	ENSMUSG00000075266.5	ENSMUST00000099985.5	-48341	66311	Cenpw	centromere protein W	NA	NA	NA	NA
chr10	30255561	30255580	20	*	peak_2759	12	+	0.0342569	Distal Intergenic	10	30196009	30200560	4552	2	ENSMUSG00000075266.5	ENSMUST00000099985.5	-55001	66311	Cenpw	centromere protein W	L2c	+	LINE	L2
chr10	30278201	30278220	20	*	peak_2760	14	+	0.0139315	Distal Intergenic	10	30196009	30200560	4552	2	ENSMUSG00000075266.5	ENSMUST00000099985.5	-77641	66311	Cenpw	centromere protein W	NA	NA	NA	NA
chr10	30339241	30339260	20	*	peak_2761	34	+	3.33796e-10	Distal Intergenic	10	30372918	30375561	2644	1	ENSMUSG00000111047.1	ENSMUST00000215200.1	-33658	212815	Gm4780	makorin, ring finger protein, 2 pseudogene	NA	NA	NA	NA
chr10	30365361	30365380	20	*	peak_2762	559	+	7.06538e-16	Distal Intergenic	10	30372918	30375561	2644	1	ENSMUSG00000111047.1	ENSMUST00000215200.1	-7538	212815	Gm4780	makorin, ring finger protein, 2 pseudogene	MamGypLTR1d	-	LTR	Gypsy
chr10	30571021	30571040	20	*	peak_2763	21	+	8.10804e-07	Intron (ENSMUST00000019927.6/ENSMUSG00000019792.8, intron 7 of 12)	10	30559121	30590109	30989	2	ENSMUSG00000019792.8	ENSMUST00000215041.1	19069	73681	Trmt11	tRNA methyltransferase 11	MT2_Mm	+	LTR	ERVL
chr10	30571221	30571240	20	*	peak_2764	21	+	8.10804e-07	Intron (ENSMUST00000019927.6/ENSMUSG00000019792.8, intron 7 of 12)	10	30559121	30590109	30989	2	ENSMUSG00000019792.8	ENSMUST00000215041.1	18869	73681	Trmt11	tRNA methyltransferase 11	MERVL-int	+	LTR	ERVL
chr10	30573541	30573560	20	*	peak_2765	25	+	7.47474e-08	Intron (ENSMUST00000019927.6/ENSMUSG00000019792.8, intron 7 of 12)	10	30559121	30590109	30989	2	ENSMUSG00000019792.8	ENSMUST00000215041.1	16549	73681	Trmt11	tRNA methyltransferase 11	MERVL-int	+	LTR	ERVL
chr10	30573721	30573760	40	*	peak_2766	41.5	+	6.78312e-08	Intron (ENSMUST00000019927.6/ENSMUSG00000019792.8, intron 7 of 12)	10	30559121	30590109	30989	2	ENSMUSG00000019792.8	ENSMUST00000215041.1	16349	73681	Trmt11	tRNA methyltransferase 11	MERVL-int	+	LTR	ERVL
chr10	30573941	30573960	20	*	peak_2767	489	+	7.06538e-16	Intron (ENSMUST00000019927.6/ENSMUSG00000019792.8, intron 7 of 12)	10	30559121	30590109	30989	2	ENSMUSG00000019792.8	ENSMUST00000215041.1	16149	73681	Trmt11	tRNA methyltransferase 11	MERVL-int	+	LTR	ERVL
chr10	30574581	30574600	20	*	peak_2768	22	+	4.4782e-07	Intron (ENSMUST00000019927.6/ENSMUSG00000019792.8, intron 7 of 12)	10	30559121	30590109	30989	2	ENSMUSG00000019792.8	ENSMUST00000215041.1	15509	73681	Trmt11	tRNA methyltransferase 11	MERVL-int	+	LTR	ERVL
chr10	30574821	30574840	20	*	peak_2769	12	+	0.0342569	Intron (ENSMUST00000019927.6/ENSMUSG00000019792.8, intron 7 of 12)	10	30559121	30590109	30989	2	ENSMUSG00000019792.8	ENSMUST00000215041.1	15269	73681	Trmt11	tRNA methyltransferase 11	MERVL-int	+	LTR	ERVL
chr10	30575001	30575020	20	*	peak_2770	27	+	2.24556e-08	Intron (ENSMUST00000019927.6/ENSMUSG00000019792.8, intron 7 of 12)	10	30559121	30590109	30989	2	ENSMUSG00000019792.8	ENSMUST00000215041.1	15089	73681	Trmt11	tRNA methyltransferase 11	MERVL-int	+	LTR	ERVL
chr10	30575221	30575240	20	*	peak_2771	15	+	0.00919205	Intron (ENSMUST00000019927.6/ENSMUSG00000019792.8, intron 7 of 12)	10	30559121	30590109	30989	2	ENSMUSG00000019792.8	ENSMUST00000215041.1	14869	73681	Trmt11	tRNA methyltransferase 11	MERVL-int	+	LTR	ERVL
chr10	30575581	30575640	60	*	peak_2772	21.3333	+	0.00548081	Intron (ENSMUST00000019927.6/ENSMUSG00000019792.8, intron 7 of 12)	10	30559121	30590109	30989	2	ENSMUSG00000019792.8	ENSMUST00000215041.1	14469	73681	Trmt11	tRNA methyltransferase 11	MERVL-int	+	LTR	ERVL
chr10	30576181	30576200	20	*	peak_2773	21	+	8.10804e-07	Intron (ENSMUST00000019927.6/ENSMUSG00000019792.8, intron 7 of 12)	10	30559121	30590109	30989	2	ENSMUSG00000019792.8	ENSMUST00000215041.1	13909	73681	Trmt11	tRNA methyltransferase 11	MERVL-int	+	LTR	ERVL
chr10	30576981	30577000	20	*	peak_2774	34	+	3.33796e-10	Intron (ENSMUST00000019927.6/ENSMUSG00000019792.8, intron 7 of 12)	10	30559121	30590109	30989	2	ENSMUSG00000019792.8	ENSMUST00000215041.1	13109	73681	Trmt11	tRNA methyltransferase 11	MT2_Mm	+	LTR	ERVL
chr10	30577021	30577060	40	*	peak_2775	48	+	0.00696575	Intron (ENSMUST00000019927.6/ENSMUSG00000019792.8, intron 7 of 12)	10	30559121	30590109	30989	2	ENSMUSG00000019792.8	ENSMUST00000215041.1	13049	73681	Trmt11	tRNA methyltransferase 11	MT2_Mm	+	LTR	ERVL
chr10	30622981	30623000	20	*	peak_2776	12	+	0.0342569	Intron (ENSMUST00000216617.1/ENSMUSG00000019791.12, intron 2 of 5)	10	30608141	30618479	10339	2	ENSMUSG00000019791.12	ENSMUST00000161074.7	-4502	66847	Hint3	histidine triad nucleotide binding protein 3	(TCTT)n	+	Simple_repeat	unknown
chr10	30665781	30665800	20	*	peak_2777	16	+	0.00618825	Intron (ENSMUST00000215740.1/ENSMUSG00000039697.16, intron 9 of 14)	10	30673134	30673227	94	2	ENSMUSG00000088600.1	ENSMUST00000157975.1	7427	NA	NA	NA	L1_Mur3	-	LINE	L1
chr10	30688561	30688580	20	*	peak_2778	18	+	0.00302092	Intron (ENSMUST00000215740.1/ENSMUSG00000039697.16, intron 9 of 14)	10	30673134	30673227	94	2	ENSMUSG00000088600.1	ENSMUST00000157975.1	-15334	NA	NA	NA	NA	NA	NA	NA
chr10	30692741	30692760	20	*	peak_2779	33	+	6.08561e-10	Intron (ENSMUST00000215740.1/ENSMUSG00000039697.16, intron 7 of 14)	10	30673134	30673227	94	2	ENSMUSG00000088600.1	ENSMUST00000157975.1	-19514	NA	NA	NA	PB1D10	-	SINE	Alu
chr10	30709761	30709780	20	*	peak_2780	81	+	7.06538e-16	Intron (ENSMUST00000215740.1/ENSMUSG00000039697.16, intron 2 of 14)	10	30694165	30722705	28541	2	ENSMUSG00000039697.16	ENSMUST00000217398.1	12925	211329	Ncoa7	nuclear receptor coactivator 7	NA	NA	NA	NA
chr10	30795121	30795140	20	*	peak_2781	14	+	0.0139315	Intron (ENSMUST00000068567.4/ENSMUSG00000039697.16, intron 1 of 15)	10	30645584	30803107	157524	2	ENSMUSG00000039697.16	ENSMUST00000068567.4	7967	211329	Ncoa7	nuclear receptor coactivator 7	NA	NA	NA	NA
chr10	30811141	30811180	40	*	peak_2782	67	+	0.0171285	Distal Intergenic	10	30695891	30803326	107436	2	ENSMUSG00000039697.16	ENSMUST00000215725.1	-7815	211329	Ncoa7	nuclear receptor coactivator 7	tRNA-Glu-GAG	+	tRNA	unknown
chr10	30845141	30845160	20	*	peak_2783	60	+	7.18895e-16	Promoter (2-3kb)	10	30832359	30842801	10443	2	ENSMUSG00000019789.9	ENSMUST00000019924.8	-2340	15214	Hey2	hairy/enhancer-of-split related with YRPW motif 2	NA	NA	NA	NA
chr10	30877441	30877460	20	*	peak_2784	30	+	3.69573e-09	Distal Intergenic	10	30880517	30880850	334	1	ENSMUSG00000110918.1	ENSMUST00000215584.1	-3057	NA	NA	NA	L1_Mur3	+	LINE	L1
chr10	30992281	30992300	20	*	peak_2785	24	+	1.35662e-07	Distal Intergenic	10	30942379	30942485	107	2	ENSMUSG00000094008.1	ENSMUST00000178825.1	-49796	NA	NA	NA	NA	NA	NA	NA
chr10	31006621	31006640	20	*	peak_2786	12	+	0.0342569	Exon (ENSMUST00000214464.1/ENSMUSG00000111778.1, exon 5 of 5)	10	31009880	31066234	56355	2	ENSMUSG00000111778.1	ENSMUST00000214000.1	59594	102632655	Gm30676	predicted gene, 30676	NA	NA	NA	NA
chr10	31024181	31024200	20	*	peak_2787	29	+	6.73723e-09	Intron (ENSMUST00000214464.1/ENSMUSG00000111778.1, intron 3 of 4)	10	31009880	31066234	56355	2	ENSMUSG00000111778.1	ENSMUST00000214000.1	42034	102632655	Gm30676	predicted gene, 30676	NA	NA	NA	NA
chr10	31039961	31039980	20	*	peak_2788	20	+	0.00251094	Intron (ENSMUST00000214464.1/ENSMUSG00000111778.1, intron 2 of 4)	10	31009880	31066234	56355	2	ENSMUSG00000111778.1	ENSMUST00000214000.1	26254	102632655	Gm30676	predicted gene, 30676	Lx7	-	LINE	L1
chr10	31209721	31209740	20	*	peak_2789	16	+	0.00618825	Promoter (<=1kb)	10	31209273	31210332	1060	1	ENSMUSG00000111396.1	ENSMUST00000213449.1	448	NA	NA	NA	NA	NA	NA	NA
chr10	31218001	31218020	20	*	peak_2790	23	+	2.46017e-07	Distal Intergenic	10	31209273	31210332	1060	1	ENSMUSG00000111396.1	ENSMUST00000213449.1	8728	NA	NA	NA	(GT)n	+	Simple_repeat	unknown
chr10	31284001	31284020	20	*	peak_2791	29	+	6.73723e-09	Distal Intergenic	10	31313383	31328204	14822	1	ENSMUSG00000000295.13	ENSMUST00000000304.13	-29363	69692	Hddc2	HD domain containing 2	ORR1F	-	LTR	ERVL-MaLR
chr10	31290141	31290160	20	*	peak_2792	17	+	0.00425669	Distal Intergenic	10	31313383	31328204	14822	1	ENSMUSG00000000295.13	ENSMUST00000000304.13	-23223	69692	Hddc2	HD domain containing 2	L1MdFanc_II	+	LINE	L1
chr10	31446861	31446880	20	*	peak_2793	28	+	1.23076e-08	Promoter (<=1kb)	10	31332376	31445958	113583	2	ENSMUSG00000000296.8	ENSMUST00000000305.6	-903	21987	Tpd52l1	tumor protein D52-like 1	NA	NA	NA	NA
chr10	31530321	31530340	20	*	peak_2794	14	+	0.0139315	Intron (ENSMUST00000081989.7/ENSMUSG00000063760.9, intron 2 of 5)	10	31555920	31557440	1521	2	ENSMUSG00000112338.1	ENSMUST00000219494.1	27100	NA	NA	NA	MIR	-	SINE	MIR
chr10	31681841	31681860	20	*	peak_2795	17	+	0.00425669	Distal Intergenic	10	31639158	31640460	1303	1	ENSMUSG00000098038.1	ENSMUST00000183069.1	42683	667752	Gm8793	3-phosphoglycerate dehydrogenase pseudogene	MERVL-int	+	LTR	ERVL
chr10	31681901	31681920	20	*	peak_2796	13	+	0.021652	Distal Intergenic	10	31639158	31640460	1303	1	ENSMUSG00000098038.1	ENSMUST00000183069.1	42743	667752	Gm8793	3-phosphoglycerate dehydrogenase pseudogene	MERVL-int	+	LTR	ERVL
chr10	31681981	31682000	20	*	peak_2797	21	+	8.10804e-07	Distal Intergenic	10	31639158	31640460	1303	1	ENSMUSG00000098038.1	ENSMUST00000183069.1	42823	667752	Gm8793	3-phosphoglycerate dehydrogenase pseudogene	MERVL-int	+	LTR	ERVL
chr10	31682021	31682040	20	*	peak_2798	18	+	0.00302092	Distal Intergenic	10	31639158	31640460	1303	1	ENSMUSG00000098038.1	ENSMUST00000183069.1	42863	667752	Gm8793	3-phosphoglycerate dehydrogenase pseudogene	MERVL-int	+	LTR	ERVL
chr10	31682161	31682180	20	*	peak_2799	31	+	2.02184e-09	Distal Intergenic	10	31639158	31640460	1303	1	ENSMUSG00000098038.1	ENSMUST00000183069.1	43003	667752	Gm8793	3-phosphoglycerate dehydrogenase pseudogene	MERVL-int	+	LTR	ERVL
chr10	31682561	31682580	20	*	peak_2800	14	+	0.0139315	Distal Intergenic	10	31639158	31640460	1303	1	ENSMUSG00000098038.1	ENSMUST00000183069.1	43403	667752	Gm8793	3-phosphoglycerate dehydrogenase pseudogene	MERVL-int	+	LTR	ERVL
chr10	31764421	31764440	20	*	peak_2801	18	+	0.00302092	Intron (ENSMUST00000191234.6/ENSMUSG00000069670.8, intron 4 of 6)	10	31867912	31871101	3190	1	ENSMUSG00000112866.1	ENSMUST00000219333.1	-103472	NA	NA	NA	NA	NA	NA	NA
chr10	31980881	31980920	40	*	peak_2802	17.5	+	0.0108262	Intron (ENSMUST00000191234.6/ENSMUSG00000069670.8, intron 3 of 6)	10	31971719	31973669	1951	2	ENSMUSG00000112906.1	ENSMUST00000218153.1	-7212	100416680	Gm18189	Braf transforming gene pseudogene	MERVL-int	+	LTR	ERVL
chr10	31980941	31980960	20	*	peak_2803	95	+	7.06538e-16	Intron (ENSMUST00000191234.6/ENSMUSG00000069670.8, intron 3 of 6)	10	31971719	31973669	1951	2	ENSMUSG00000112906.1	ENSMUST00000218153.1	-7272	100416680	Gm18189	Braf transforming gene pseudogene	MERVL-int	+	LTR	ERVL
chr10	31982821	31982840	20	*	peak_2804	109	+	7.06538e-16	Intron (ENSMUST00000191234.6/ENSMUSG00000069670.8, intron 3 of 6)	10	31971719	31973669	1951	2	ENSMUSG00000112906.1	ENSMUST00000218153.1	-9152	100416680	Gm18189	Braf transforming gene pseudogene	MERVL-int	+	LTR	ERVL
chr10	31983021	31983040	20	*	peak_2805	22	+	4.4782e-07	Intron (ENSMUST00000191234.6/ENSMUSG00000069670.8, intron 3 of 6)	10	31971719	31973669	1951	2	ENSMUSG00000112906.1	ENSMUST00000218153.1	-9352	100416680	Gm18189	Braf transforming gene pseudogene	MERVL-int	+	LTR	ERVL
chr10	31983161	31983180	20	*	peak_2806	12	+	0.0342569	Intron (ENSMUST00000191234.6/ENSMUSG00000069670.8, intron 3 of 6)	10	31971719	31973669	1951	2	ENSMUSG00000112906.1	ENSMUST00000218153.1	-9492	100416680	Gm18189	Braf transforming gene pseudogene	MERVL-int	+	LTR	ERVL
chr10	31983481	31983500	20	*	peak_2807	27	+	2.24556e-08	Intron (ENSMUST00000191234.6/ENSMUSG00000069670.8, intron 3 of 6)	10	31971719	31973669	1951	2	ENSMUSG00000112906.1	ENSMUST00000218153.1	-9812	100416680	Gm18189	Braf transforming gene pseudogene	MERVL-int	+	LTR	ERVL
chr10	31983881	31983900	20	*	peak_2808	17	+	0.00425669	Intron (ENSMUST00000191234.6/ENSMUSG00000069670.8, intron 3 of 6)	10	31971719	31973669	1951	2	ENSMUSG00000112906.1	ENSMUST00000218153.1	-10212	100416680	Gm18189	Braf transforming gene pseudogene	MERVL-int	+	LTR	ERVL
chr10	31983961	31983980	20	*	peak_2809	23	+	2.46017e-07	Intron (ENSMUST00000191234.6/ENSMUSG00000069670.8, intron 3 of 6)	10	31971719	31973669	1951	2	ENSMUSG00000112906.1	ENSMUST00000218153.1	-10292	100416680	Gm18189	Braf transforming gene pseudogene	MERVL-int	+	LTR	ERVL
chr10	31984321	31984360	40	*	peak_2810	30.5	+	0.010826	Intron (ENSMUST00000191234.6/ENSMUSG00000069670.8, intron 3 of 6)	10	31971719	31973669	1951	2	ENSMUSG00000112906.1	ENSMUST00000218153.1	-10652	100416680	Gm18189	Braf transforming gene pseudogene	MERVL-int	+	LTR	ERVL
chr10	31985141	31985160	20	*	peak_2811	18	+	0.00302092	Intron (ENSMUST00000191234.6/ENSMUSG00000069670.8, intron 3 of 6)	10	31971719	31973669	1951	2	ENSMUSG00000112906.1	ENSMUST00000218153.1	-11472	100416680	Gm18189	Braf transforming gene pseudogene	MERVL-int	+	LTR	ERVL
chr10	31985901	31985920	20	*	peak_2812	13	+	0.021652	Intron (ENSMUST00000191234.6/ENSMUSG00000069670.8, intron 3 of 6)	10	31971719	31973669	1951	2	ENSMUSG00000112906.1	ENSMUST00000218153.1	-12232	100416680	Gm18189	Braf transforming gene pseudogene	MERVL-int	+	LTR	ERVL
chr10	31986281	31986300	20	*	peak_2813	16	+	0.00618825	Intron (ENSMUST00000191234.6/ENSMUSG00000069670.8, intron 3 of 6)	10	31971719	31973669	1951	2	ENSMUSG00000112906.1	ENSMUST00000218153.1	-12612	100416680	Gm18189	Braf transforming gene pseudogene	MT2_Mm	+	LTR	ERVL
chr10	32096921	32096940	20	*	peak_2814	12	+	0.0342569	Intron (ENSMUST00000191234.6/ENSMUSG00000069670.8, intron 3 of 6)	10	31971719	31973669	1951	2	ENSMUSG00000112906.1	ENSMUST00000218153.1	-123252	100416680	Gm18189	Braf transforming gene pseudogene	NA	NA	NA	NA
chr10	32232681	32232700	20	*	peak_2815	49	+	3.92689e-14	Intron (ENSMUST00000191234.6/ENSMUSG00000069670.8, intron 3 of 6)	10	32263611	32266539	2929	2	ENSMUSG00000112367.1	ENSMUST00000218326.1	33839	NA	NA	NA	NA	NA	NA	NA
chr10	32350481	32350500	20	*	peak_2816	52	+	6.92783e-15	Intron (ENSMUST00000191234.6/ENSMUSG00000069670.8, intron 2 of 6)	10	32369555	32370292	738	2	ENSMUSG00000112511.1	ENSMUST00000219736.1	19792	NA	NA	NA	NA	NA	NA	NA
chr10	32367101	32367120	20	*	peak_2817	16	+	0.00618825	Intron (ENSMUST00000191234.6/ENSMUSG00000069670.8, intron 2 of 6)	10	32369555	32370292	738	2	ENSMUSG00000112511.1	ENSMUST00000219736.1	3172	NA	NA	NA	L1MdV_III	-	LINE	L1
chr10	32445501	32445520	20	*	peak_2818	13	+	0.021652	Intron (ENSMUST00000191234.6/ENSMUSG00000069670.8, intron 1 of 6)	10	32329765	32410335	80571	2	ENSMUSG00000069670.8	ENSMUST00000092603.4	-35166	432450	Nkain2	Na+/K+ transporting ATPase interacting 2	B3A	-	SINE	B2
chr10	32465281	32465300	20	*	peak_2819	13	+	0.021652	Intron (ENSMUST00000191234.6/ENSMUSG00000069670.8, intron 1 of 6)	10	32484490	32486999	2510	2	ENSMUSG00000112075.1	ENSMUST00000219777.1	21699	NA	NA	NA	MER33	+	DNA	hAT-Charlie
chr10	32890281	32890300	20	*	peak_2820	31	+	2.02184e-09	Promoter (<=1kb)	10	31689310	32890461	1201152	2	ENSMUSG00000069670.8	ENSMUST00000191234.6	161	432450	Nkain2	Na+/K+ transporting ATPase interacting 2	NA	NA	NA	NA
chr10	33010781	33010800	20	*	peak_2821	40	+	8.94107e-12	Distal Intergenic	10	33080554	33196317	115764	1	ENSMUSG00000019787.9	ENSMUST00000219982.1	-69754	76757	Trdn	triadin	IAPLTR3-int	+	LTR	ERVK
chr10	33114841	33114860	20	*	peak_2822	36	+	1.00184e-10	Intron (ENSMUST00000219982.1/ENSMUSG00000019787.9, intron 1 of 7)	10	33083561	33233992	150432	1	ENSMUSG00000019787.9	ENSMUST00000219931.1	31280	76757	Trdn	triadin	NA	NA	NA	NA
chr10	33127061	33127080	20	*	peak_2823	12	+	0.0342569	Intron (ENSMUST00000219982.1/ENSMUSG00000019787.9, intron 1 of 7)	10	33083561	33233992	150432	1	ENSMUSG00000019787.9	ENSMUST00000219931.1	43500	76757	Trdn	triadin	NA	NA	NA	NA
chr10	33168781	33168800	20	*	peak_2824	16	+	0.00618825	Promoter (2-3kb)	10	33171710	33172486	777	1	ENSMUSG00000112897.1	ENSMUST00000218354.1	-2910	NA	NA	NA	RLTR11A2	-	LTR	ERVK
chr10	33184501	33184520	20	*	peak_2825	23	+	2.46017e-07	Intron (ENSMUST00000219982.1/ENSMUSG00000019787.9, intron 6 of 7)	10	33195968	33335014	139047	1	ENSMUSG00000019787.9	ENSMUST00000219211.1	-11448	76757	Trdn	triadin	NA	NA	NA	NA
chr10	33228021	33228040	20	*	peak_2826	27	+	2.24556e-08	Intron (ENSMUST00000095762.4/ENSMUSG00000019787.9, intron 9 of 37)	10	33211085	33211632	548	1	ENSMUSG00000112182.1	ENSMUST00000220148.1	16936	NA	NA	NA	NA	NA	NA	NA
chr10	33291901	33291920	20	*	peak_2827	18	+	0.00302092	Intron (ENSMUST00000095762.4/ENSMUSG00000019787.9, intron 12 of 37)	10	33300124	33300678	555	2	ENSMUSG00000112692.1	ENSMUST00000219978.1	8758	100418205	Gm19073	NADH dehydrogenase (ubiquinone) 1 beta subcomplex, 9 pseudogene	L1MdV_II	-	LINE	L1
chr10	33339501	33339520	20	*	peak_2828	50	+	2.16978e-14	Intron (ENSMUST00000095762.4/ENSMUSG00000019787.9, intron 19 of 37)	10	33324012	33327775	3764	2	ENSMUSG00000112855.1	ENSMUST00000220106.1	-11726	NA	NA	NA	NA	NA	NA	NA
chr10	33411341	33411360	20	*	peak_2829	45	+	4.35642e-13	Promoter (<=1kb)	10	33412076	33412528	453	1	ENSMUSG00000112521.1	ENSMUST00000218403.1	-716	NA	NA	NA	L1_Mur3	+	LINE	L1
chr10	33416601	33416620	20	*	peak_2830	35	+	1.8321e-10	Intron (ENSMUST00000095762.4/ENSMUSG00000019787.9, intron 23 of 37)	10	33412076	33412528	453	1	ENSMUSG00000112521.1	ENSMUST00000218403.1	4525	NA	NA	NA	(CTA)n	+	Simple_repeat	unknown
chr10	33630201	33630220	20	*	peak_2831	55	+	1.62757e-15	Intron (ENSMUST00000160756.1/ENSMUSG00000090087.1, intron 1 of 4)	10	33512286	33624769	112484	2	ENSMUSG00000019785.14	ENSMUST00000019920.12	-5432	215890	Clvs2	clavesin 2	L1Lx_I	-	LINE	L1
chr10	33813381	33813400	20	*	peak_2832	32	+	1.11255e-09	Distal Intergenic	10	33808497	33809498	1002	2	ENSMUSG00000071343.2	ENSMUST00000105222.1	-3883	100041399	Gm10327	glyceraldehyde-3-phosphate dehydrogenase pseudogene	NA	NA	NA	NA
chr10	33904441	33904460	20	*	peak_2833	51	+	1.21729e-14	Promoter (<=1kb)	10	33905111	33916021	10911	1	ENSMUSG00000039552.14	ENSMUST00000169670.7	-651	212892	Rsph4a	radial spoke head 4 homolog A (Chlamydomonas)	NA	NA	NA	NA
chr10	33928261	33928280	20	*	peak_2834	16	+	0.00618825	Intron (ENSMUST00000218055.1/ENSMUSG00000039531.8, intron 8 of 10)	10	33929965	33933340	3376	2	ENSMUSG00000039531.8	ENSMUST00000219935.1	5060	72580	Zup1	zinc finger containing ubiquitin peptidase 1	NA	NA	NA	NA
chr10	33986461	33986480	20	*	peak_2835	19	+	0.00251094	Promoter (2-3kb)	10	33987427	33989295	1869	2	ENSMUSG00000112280.1	ENSMUST00000217778.1	2815	414093	A830082N09Rik	RIKEN cDNA A830082N09 gene	Lx8	-	LINE	L1
chr10	34010421	34010440	20	*	peak_2836	25	+	7.47474e-08	Intron (ENSMUST00000019917.5/ENSMUSG00000019782.10, intron 2 of 6)	10	34018815	34020762	1948	1	ENSMUSG00000111905.1	ENSMUST00000218530.1	-8375	NA	NA	NA	MT2C_Mm	+	LTR	ERVL
chr10	34053381	34053400	20	*	peak_2837	25	+	7.47474e-08	Intron (ENSMUST00000095758.2/ENSMUSG00000071340.2, intron 1 of 6)	10	34060022	34102944	42923	1	ENSMUSG00000071340.2	ENSMUST00000220095.1	-6622	692132	Trappc3l	trafficking protein particle complex 3 like	NA	NA	NA	NA
chr10	34138641	34138660	20	*	peak_2838	13	+	0.021652	Distal Intergenic	10	34126067	34127984	1918	2	ENSMUSG00000046031.7	ENSMUST00000062784.7	-10657	215900	Calhm6	calcium homeostasis modulator family member 6	NA	NA	NA	NA
chr10	34165581	34165600	20	*	peak_2839	21	+	8.10804e-07	Intron (ENSMUST00000048010.8/ENSMUSG00000039497.8, intron 2 of 5)	10	34153842	34155264	1423	2	ENSMUSG00000039497.8	ENSMUST00000216774.1	-10317	212898	Dse	dermatan sulfate epimerase	NA	NA	NA	NA
chr10	34183021	34183040	20	*	peak_2840	16	+	0.00618825	Intron (ENSMUST00000048010.8/ENSMUSG00000039497.8, intron 2 of 5)	10	34178235	34179928	1694	2	ENSMUSG00000111361.1	ENSMUST00000213617.1	-3093	NA	NA	NA	NA	NA	NA	NA
chr10	34192521	34192540	20	*	peak_2841	54	+	2.47493e-15	Intron (ENSMUST00000048010.8/ENSMUSG00000039497.8, intron 1 of 5)	10	34178235	34179928	1694	2	ENSMUSG00000111361.1	ENSMUST00000213617.1	-12593	NA	NA	NA	MTEb	+	LTR	ERVL-MaLR
chr10	34234601	34234620	20	*	peak_2842	33	+	6.08561e-10	Promoter (1-2kb)	10	34230907	34233531	2625	2	ENSMUSG00000111149.1	ENSMUST00000216701.1	-1070	NA	NA	NA	MT2B	-	LTR	ERVL
chr10	34241201	34241220	20	*	peak_2843	74	+	7.06538e-16	Distal Intergenic	10	34242813	34245589	2777	2	ENSMUSG00000111563.1	ENSMUST00000217423.1	4369	NA	NA	NA	MERVL_2A-int	+	LTR	ERVL
chr10	34248781	34248800	20	*	peak_2844	69	+	7.06538e-16	Distal Intergenic	10	34242813	34245589	2777	2	ENSMUSG00000111563.1	ENSMUST00000217423.1	-3192	NA	NA	NA	B4	+	SINE	B4
chr10	34295241	34295260	20	*	peak_2845	54	+	2.47493e-15	Promoter (1-2kb)	10	34293558	34296573	3016	1	ENSMUSG00000110791.1	ENSMUST00000213462.1	1683	NA	NA	NA	NA	NA	NA	NA
chr10	34343961	34343980	20	*	peak_2846	12	+	0.0342569	Intron (ENSMUST00000105512.7/ENSMUSG00000039480.14, intron 6 of 11)	10	34288288	34313683	25396	2	ENSMUSG00000039480.14	ENSMUST00000129363.7	-30278	319638	Nt5dc1	5'-nucleotidase domain containing 1	NA	NA	NA	NA
chr10	34401721	34401740	20	*	peak_2847	20	+	0.00251094	Intron (ENSMUST00000105512.7/ENSMUSG00000039480.14, intron 4 of 11)	10	34389981	34397085	7105	1	ENSMUSG00000039462.4	ENSMUST00000105511.1	11740	12813	Col10a1	collagen, type X, alpha 1	RMER13A2	+	LTR	ERVK
chr10	34401721	34401740	20	*	peak_2847	20	+	0.00251094	Intron (ENSMUST00000105512.7/ENSMUSG00000039480.14, intron 4 of 11)	10	34389981	34397085	7105	1	ENSMUSG00000039462.4	ENSMUST00000105511.1	11740	12813	Col10a1	collagen, type X, alpha 1	ID_B1	+	SINE	B4
chr10	34449001	34449020	20	*	peak_2848	74	+	7.06538e-16	Distal Intergenic	10	34303609	34418552	114944	2	ENSMUSG00000039480.14	ENSMUST00000047885.13	-30449	319638	Nt5dc1	5'-nucleotidase domain containing 1	MTE2a	-	LTR	ERVL-MaLR
chr10	34778481	34778500	20	*	peak_2849	49	+	3.92689e-14	Distal Intergenic	10	34878624	34957537	78914	1	ENSMUSG00000111042.1	ENSMUST00000214814.1	-100124	NA	NA	NA	NA	NA	NA	NA
chr10	34888681	34888700	20	*	peak_2850	13	+	0.021652	Intron (ENSMUST00000214814.1/ENSMUSG00000111042.1, intron 2 of 3)	10	34881408	34882164	757	1	ENSMUSG00000111042.1	ENSMUST00000215855.1	7273	NA	NA	NA	NA	NA	NA	NA
chr10	35050561	35050580	20	*	peak_2851	50	+	2.16978e-14	Intron (ENSMUST00000214886.1/ENSMUSG00000111042.1, intron 2 of 3)	10	35112198	35112331	134	1	ENSMUSG00000077749.1	ENSMUST00000104561.1	-61618	115485739	Gm26341	predicted gene, 26341	L1MdMus_II	+	LINE	L1
chr10	35079061	35079080	20	*	peak_2852	79	+	7.06538e-16	Distal Intergenic	10	35112198	35112331	134	1	ENSMUSG00000077749.1	ENSMUST00000104561.1	-33118	115485739	Gm26341	predicted gene, 26341	L1MdTf_III	-	LINE	L1
chr10	35456321	35456340	20	*	peak_2853	19	+	0.00251094	Distal Intergenic	10	35478827	35485396	6570	2	ENSMUSG00000111753.1	ENSMUST00000214107.1	29056	NA	NA	NA	NA	NA	NA	NA
chr10	35469201	35469220	20	*	peak_2854	12	+	0.0342569	Distal Intergenic	10	35478827	35485396	6570	2	ENSMUSG00000111753.1	ENSMUST00000214107.1	16176	NA	NA	NA	L1MdA_IV	+	LINE	L1
chr10	35513081	35513100	20	*	peak_2855	35	+	1.8321e-10	Distal Intergenic	10	35478827	35485396	6570	2	ENSMUSG00000111753.1	ENSMUST00000214107.1	-27685	NA	NA	NA	B4A	+	SINE	B4
chr10	35522781	35522800	20	*	peak_2856	16	+	0.00618825	Distal Intergenic	10	35478827	35485396	6570	2	ENSMUSG00000111753.1	ENSMUST00000214107.1	-37385	NA	NA	NA	ORR1A1-int	-	LTR	ERVL-MaLR
chr10	35688321	35688340	20	*	peak_2857	52	+	6.92783e-15	Distal Intergenic	10	35708675	35711892	3218	2	ENSMUSG00000063953.3	ENSMUST00000080898.3	23552	100041585	Amd2	S-adenosylmethionine decarboxylase 2	MLTR31A_MM	+	LTR	ERVK
chr10	35688321	35688340	20	*	peak_2857	52	+	6.92783e-15	Distal Intergenic	10	35708675	35711892	3218	2	ENSMUSG00000063953.3	ENSMUST00000080898.3	23552	100041585	Amd2	S-adenosylmethionine decarboxylase 2	MLTR31A_MM	+	LTR	ERVK
chr10	35705641	35705660	20	*	peak_2858	51	+	1.21729e-14	Distal Intergenic	10	35708675	35711892	3218	2	ENSMUSG00000063953.3	ENSMUST00000080898.3	6232	100041585	Amd2	S-adenosylmethionine decarboxylase 2	NA	NA	NA	NA
chr10	35734621	35734640	20	*	peak_2859	14	+	0.0139315	Distal Intergenic	10	35708675	35711892	3218	2	ENSMUSG00000063953.3	ENSMUST00000080898.3	-22729	100041585	Amd2	S-adenosylmethionine decarboxylase 2	NA	NA	NA	NA
chr10	35743361	35743380	20	*	peak_2860	83	+	7.06538e-16	Distal Intergenic	10	35708675	35711892	3218	2	ENSMUSG00000063953.3	ENSMUST00000080898.3	-31469	100041585	Amd2	S-adenosylmethionine decarboxylase 2	NA	NA	NA	NA
chr10	35788481	35788500	20	*	peak_2861	39	+	1.63578e-11	Distal Intergenic	10	35838490	35854475	15986	1	ENSMUSG00000111550.1	ENSMUST00000213846.1	-49990	NA	NA	NA	NA	NA	NA	NA
chr10	35920221	35920240	20	*	peak_2862	32	+	1.11255e-09	Distal Intergenic	10	35849310	35859450	10141	2	ENSMUSG00000110865.1	ENSMUST00000213320.1	-60771	NA	NA	NA	NA	NA	NA	NA
chr10	36204961	36204980	20	*	peak_2863	15	+	0.00919205	Distal Intergenic	10	36095876	36096495	620	1	ENSMUSG00000110987.1	ENSMUST00000215218.1	109085	NA	NA	NA	RLTRETN_Mm	-	LTR	ERVK
chr10	36291261	36291280	20	*	peak_2864	15	+	0.00919205	Distal Intergenic	10	36391592	36396928	5337	1	ENSMUSG00000110731.1	ENSMUST00000214163.1	-100312	NA	NA	NA	(CT)n	+	Simple_repeat	unknown
chr10	36318041	36318060	20	*	peak_2865	18	+	0.00302092	Distal Intergenic	10	36391592	36396928	5337	1	ENSMUSG00000110731.1	ENSMUST00000214163.1	-73532	NA	NA	NA	RLTR41	+	LTR	ERV1
chr10	36507181	36507200	20	*	peak_2866	26	+	4.09616e-08	Promoter (<=1kb)	10	36507026	36834397	327372	1	ENSMUSG00000044499.11	ENSMUST00000168572.7	155	319415	Hs3st5	heparan sulfate (glucosamine) 3-O-sulfotransferase 5	NA	NA	NA	NA
chr10	36653641	36653660	20	*	peak_2867	29	+	6.73723e-09	Intron (ENSMUST00000167191.7/ENSMUSG00000044499.11, intron 2 of 4)	10	36611900	36614074	2175	2	ENSMUSG00000111231.1	ENSMUST00000214665.1	-39567	NA	NA	NA	L1MD3	+	LINE	L1
chr10	37031741	37031760	20	*	peak_2868	20	+	0.00251094	Distal Intergenic	10	36998172	37001611	3440	1	ENSMUSG00000019777.16	ENSMUST00000123010.1	33569	15182	Hdac2	histone deacetylase 2	RLTR19-int	-	LTR	ERVK
chr10	37179121	37179140	20	*	peak_2869	14	+	0.0139315	Distal Intergenic	10	37141089	37150596	9508	1	ENSMUSG00000046463.5	ENSMUST00000217338.1	38032	NA	NA	NA	RSINE1	-	SINE	B4
chr10	37246281	37246300	20	*	peak_2870	150	+	7.06538e-16	Distal Intergenic	10	37263394	37263748	355	2	ENSMUSG00000110799.1	ENSMUST00000217044.1	17448	NA	NA	NA	NA	NA	NA	NA
chr10	37264961	37264980	20	*	peak_2871	14	+	0.0139315	Promoter (1-2kb)	10	37263394	37263748	355	2	ENSMUSG00000110799.1	ENSMUST00000217044.1	-1213	NA	NA	NA	NA	NA	NA	NA
chr10	37374881	37374900	20	*	peak_2872	51	+	1.21729e-14	Intron (ENSMUST00000181602.1/ENSMUSG00000097742.1, intron 2 of 2)	10	37337486	37379652	42167	1	ENSMUSG00000097742.1	ENSMUST00000181602.1	37395	NA	NA	NA	(TC)n	+	Simple_repeat	unknown
chr10	37418061	37418080	20	*	peak_2873	28	+	1.23076e-08	Distal Intergenic	10	37452452	37452680	229	2	ENSMUSG00000111549.1	ENSMUST00000215235.1	34600	NA	NA	NA	NA	NA	NA	NA
chr10	37469721	37469740	20	*	peak_2874	18	+	0.00302092	Distal Intergenic	10	37452452	37452680	229	2	ENSMUSG00000111549.1	ENSMUST00000215235.1	-17041	NA	NA	NA	L1Lx_III	-	LINE	L1
chr10	37471561	37471580	20	*	peak_2875	66	+	7.06538e-16	Distal Intergenic	10	37452452	37452680	229	2	ENSMUSG00000111549.1	ENSMUST00000215235.1	-18881	NA	NA	NA	NA	NA	NA	NA
chr10	37528061	37528080	20	*	peak_2876	120	+	7.06538e-16	Distal Intergenic	10	37452452	37452680	229	2	ENSMUSG00000111549.1	ENSMUST00000215235.1	-75381	NA	NA	NA	NA	NA	NA	NA
chr10	37623701	37623720	20	*	peak_2877	13	+	0.021652	Distal Intergenic	10	37452452	37452680	229	2	ENSMUSG00000111549.1	ENSMUST00000215235.1	-171021	NA	NA	NA	NA	NA	NA	NA
chr10	37663461	37663480	20	*	peak_2878	97	+	7.06538e-16	Distal Intergenic	10	37452452	37452680	229	2	ENSMUSG00000111549.1	ENSMUST00000215235.1	-210781	NA	NA	NA	RLTR30	+	LTR	ERV1
chr10	37698701	37698720	20	*	peak_2879	42	+	2.67741e-12	Distal Intergenic	10	37931680	37931780	101	1	ENSMUSG00000096080.1	ENSMUST00000175235.1	-232960	NA	NA	NA	Lx8	+	LINE	L1
chr10	37890941	37890960	20	*	peak_2880	14	+	0.0139315	Distal Intergenic	10	37931680	37931780	101	1	ENSMUSG00000096080.1	ENSMUST00000175235.1	-40720	NA	NA	NA	MusHAL1	+	LINE	L1
chr10	38003381	38003400	20	*	peak_2881	19	+	0.00251094	Distal Intergenic	10	37931680	37931780	101	1	ENSMUSG00000096080.1	ENSMUST00000175235.1	71701	NA	NA	NA	NA	NA	NA	NA
chr10	38194961	38194980	20	*	peak_2882	15	+	0.00919205	Distal Intergenic	10	38179453	38179584	132	1	ENSMUSG00000077576.1	ENSMUST00000104388.1	15508	115485746	Gm24889	predicted gene, 24889	LTR33A	-	LTR	ERVL
chr10	38293221	38293240	20	*	peak_2883	15	+	0.00919205	Distal Intergenic	10	38295074	38313846	18773	2	ENSMUSG00000111208.1	ENSMUST00000213800.1	20606	NA	NA	NA	L1M2	+	LINE	L1
chr10	38309581	38309600	20	*	peak_2884	12	+	0.0342569	Intron (ENSMUST00000213800.1/ENSMUSG00000111208.1, intron 1 of 2)	10	38295074	38313846	18773	2	ENSMUSG00000111208.1	ENSMUST00000213800.1	4246	NA	NA	NA	L1M5	-	LINE	L1
chr10	38567581	38567600	20	*	peak_2885	130	+	7.06538e-16	Distal Intergenic	10	38615375	38615481	107	2	ENSMUSG00000094521.1	ENSMUST00000177920.1	47881	NA	NA	NA	NA	NA	NA	NA
chr10	38823621	38823640	20	*	peak_2886	26	+	4.09616e-08	Promoter (1-2kb)	10	38820541	38821779	1239	2	ENSMUSG00000094311.1	ENSMUST00000179279.1	-1842	215919	Rfpl4b	ret finger protein-like 4B	NA	NA	NA	NA
chr10	38836001	38836020	20	*	peak_2887	16	+	0.00618825	Distal Intergenic	10	38820541	38821779	1239	2	ENSMUSG00000094311.1	ENSMUST00000179279.1	-14222	215919	Rfpl4b	ret finger protein-like 4B	MT2_Mm	+	LTR	ERVL
chr10	38928681	38928700	20	*	peak_2888	15	+	0.00919205	Promoter (<=1kb)	10	38928289	38928682	394	1	ENSMUSG00000111431.1	ENSMUST00000213395.1	392	100046961	Gm17779	predicted gene, 17779	NA	NA	NA	NA
chr10	38939721	38939740	20	*	peak_2889	13	+	0.021652	Distal Intergenic	10	38928289	38928682	394	1	ENSMUSG00000111431.1	ENSMUST00000213395.1	11432	100046961	Gm17779	predicted gene, 17779	(A)n	+	Simple_repeat	unknown
chr10	39029761	39029780	20	*	peak_2890	13	+	0.021652	Intron (ENSMUST00000019992.5/ENSMUSG00000019846.11, intron 6 of 37)	10	39053805	39057667	3863	1	ENSMUSG00000019846.11	ENSMUST00000161992.1	-24025	16775	Lama4	laminin, alpha 4	NA	NA	NA	NA
chr10	39061001	39061020	20	*	peak_2891	51	+	1.21729e-14	Intron (ENSMUST00000019992.5/ENSMUSG00000019846.11, intron 14 of 37)	10	39053805	39057667	3863	1	ENSMUSG00000019846.11	ENSMUST00000161992.1	7196	16775	Lama4	laminin, alpha 4	(CT)n	+	Simple_repeat	unknown
chr10	39161341	39161360	20	*	peak_2892	23	+	2.46017e-07	Promoter (2-3kb)	10	39150970	39163794	12825	2	ENSMUSG00000062074.7	ENSMUST00000076713.5	2434	327743	Ccn6	cellular communication network factor 6	MIRb	+	SINE	MIR
chr10	39198601	39198620	20	*	peak_2893	12	+	0.0342569	Promoter (<=1kb)	10	39198538	39199301	764	1	ENSMUSG00000111877.1	ENSMUST00000217098.1	63	NA	NA	NA	NA	NA	NA	NA
chr10	39259141	39259160	20	*	peak_2894	26	+	4.09616e-08	Distal Intergenic	10	39245046	39255100	10055	1	ENSMUSG00000111008.1	ENSMUST00000213973.1	14095	102633831	Gm31562	predicted gene, 31562	MTB_Mm-int	-	LTR	ERVL-MaLR
chr10	39369141	39369160	20	*	peak_2895	14	+	0.0139315	Promoter (<=1kb)	10	39368855	39515668	146814	1	ENSMUSG00000019843.14	ENSMUST00000148152.7	286	14360	Fyn	Fyn proto-oncogene	NA	NA	NA	NA
chr10	39505121	39505140	20	*	peak_2896	14	+	0.0139315	Intron (ENSMUST00000148152.7/ENSMUSG00000019843.14, intron 3 of 4)	10	39511739	39564422	52684	1	ENSMUSG00000019843.14	ENSMUST00000136659.1	-6599	14360	Fyn	Fyn proto-oncogene	NA	NA	NA	NA
chr10	39732201	39732220	20	*	peak_2897	16	+	0.00618825	Promoter (<=1kb)	10	39732127	39875168	143042	1	ENSMUSG00000019841.15	ENSMUST00000131186.7	74	19714	Rev3l	REV3 like, DNA directed polymerase zeta catalytic subunit	(CGG)n	+	Simple_repeat	unknown
chr10	39868161	39868180	20	*	peak_2898	15	+	0.00919205	Promoter (1-2kb)	10	39867109	39874488	7380	1	ENSMUSG00000019841.15	ENSMUST00000127726.1	1052	19714	Rev3l	REV3 like, DNA directed polymerase zeta catalytic subunit	NA	NA	NA	NA
chr10	39935861	39935880	20	*	peak_2899	12	+	0.0342569	Promoter (<=1kb)	10	39936855	39939963	3109	1	ENSMUSG00000111620.1	ENSMUST00000217387.1	-975	NA	NA	NA	NA	NA	NA	NA
chr10	39937761	39937780	20	*	peak_2900	12	+	0.0342569	Promoter (<=1kb)	10	39920605	39937313	16709	2	ENSMUSG00000039339.4	ENSMUST00000238884.1	-448	72045	Mfsd4b2	major facilitator superfamily domain containing 4B2	B1_Mur4	-	SINE	Alu
chr10	40097481	40097500	20	*	peak_2901	13	+	0.021652	Intron (ENSMUST00000092566.7/ENSMUSG00000019838.11, intron 1 of 5)	10	40109462	40109590	129	1	ENSMUSG00000077200.1	ENSMUST00000104012.1	-11962	115485743	Gm25613	predicted gene, 25613	MTD-int	+	LTR	ERVL-MaLR
chr10	40141361	40141380	20	*	peak_2902	13	+	0.021652	Promoter (<=1kb)	10	40033532	40142254	108723	2	ENSMUSG00000019838.11	ENSMUST00000092566.7	874	72472	Slc16a10	solute carrier family 16 (monocarboxylic acid transporters), member 10	NA	NA	NA	NA
chr10	40173321	40173340	20	*	peak_2903	19	+	0.00251094	Distal Intergenic	10	40164110	40169759	5650	1	ENSMUSG00000110781.1	ENSMUST00000213387.1	9211	NA	NA	NA	B2_Mm2	-	SINE	B2
chr10	40258461	40258480	20	*	peak_2904	161	+	7.06538e-16	Promoter (<=1kb)	10	40258467	40258680	214	1	ENSMUSG00000065870.2	ENSMUST00000083936.2	0	NA	NA	NA	U3	+	snRNA	unknown
chr10	40258501	40258520	20	*	peak_2905	84	+	7.06538e-16	Promoter (<=1kb)	10	40258467	40258679	213	1	ENSMUSG00000106147.1	ENSMUST00000196710.1	34	19850	Snord3a	small nucleolar RNA, C/D box 3A	U3	+	snRNA	unknown
chr10	40258621	40258640	20	*	peak_2906	16	+	0.00618825	Promoter (<=1kb)	10	40258467	40258679	213	1	ENSMUSG00000106147.1	ENSMUST00000196710.1	154	19850	Snord3a	small nucleolar RNA, C/D box 3A	U3	+	snRNA	unknown
chr10	40296841	40296860	20	*	peak_2907	22	+	4.4782e-07	Intron (ENSMUST00000099945.5/ENSMUSG00000075232.6, intron 1 of 7)	10	40290218	40301576	11359	2	ENSMUSG00000075232.6	ENSMUST00000214698.1	4716	11702	Amd1	S-adenosylmethionine decarboxylase 1	NA	NA	NA	NA
chr10	40581241	40581260	20	*	peak_2908	25	+	7.47474e-08	Intron (ENSMUST00000078314.13/ENSMUSG00000019834.15, intron 2 of 7)	10	40570613	40604128	33516	1	ENSMUSG00000019834.15	ENSMUST00000019978.8	10628	70840	Slc22a16	solute carrier family 22 (organic cation transporter), member 16	NA	NA	NA	NA
chr10	40719781	40719800	20	*	peak_2909	140	+	7.06538e-16	Intron (ENSMUST00000058747.3/ENSMUSG00000045555.3, intron 1 of 4)	10	40683282	40811083	127802	1	ENSMUSG00000045555.3	ENSMUST00000058747.3	36499	327747	Mettl24	methyltransferase like 24	NA	NA	NA	NA
chr10	40739481	40739500	20	*	peak_2910	61	+	7.0832e-16	Intron (ENSMUST00000058747.3/ENSMUSG00000045555.3, intron 3 of 4)	10	40683282	40811083	127802	1	ENSMUSG00000045555.3	ENSMUST00000058747.3	56199	327747	Mettl24	methyltransferase like 24	ID_B1	+	SINE	B4
chr10	40769201	40769220	20	*	peak_2911	23	+	2.46017e-07	Intron (ENSMUST00000058747.3/ENSMUSG00000045555.3, intron 4 of 4)	10	40840488	40845937	5450	2	ENSMUSG00000038446.8	ENSMUST00000216025.1	76717	71713	Cdc40	cell division cycle 40	B4A	-	SINE	B4
chr10	41156941	41156960	20	*	peak_2912	42	+	2.67741e-12	Distal Intergenic	10	41103004	41138196	35193	2	ENSMUSG00000111587.1	ENSMUST00000214352.1	-18745	NA	NA	NA	MLT1A1	-	LTR	ERVL-MaLR
chr10	41275421	41275440	20	*	peak_2913	16	+	0.00618825	Intron (ENSMUST00000043814.4/ENSMUSG00000038417.4, intron 4 of 22)	10	41188172	41303260	115089	2	ENSMUSG00000038417.4	ENSMUST00000043814.4	27820	103199	Fig4	FIG4 phosphoinositide 5-phosphatase	MT2B1	+	LTR	ERVL
chr10	41280981	41281000	20	*	peak_2914	12	+	0.0342569	Intron (ENSMUST00000043814.4/ENSMUSG00000038417.4, intron 3 of 22)	10	41188172	41303260	115089	2	ENSMUSG00000038417.4	ENSMUST00000043814.4	22260	103199	Fig4	FIG4 phosphoinositide 5-phosphatase	NA	NA	NA	NA
chr10	41397261	41397280	20	*	peak_2915	12	+	0.0342569	Intron (ENSMUST00000173494.3/ENSMUSG00000091415.5, intron 26 of 39)	10	41403547	41403831	285	2	ENSMUSG00000111315.1	ENSMUST00000214384.1	6551	NA	NA	NA	NA	NA	NA	NA
chr10	41481701	41481720	20	*	peak_2916	29	+	6.73723e-09	Promoter (<=1kb)	10	41481707	41482716	1010	1	ENSMUSG00000019823.17	ENSMUST00000136681.1	0	171580	Mical1	microtubule associated monooxygenase, calponin and LIM domain containing 1	NA	NA	NA	NA
chr10	41754441	41754460	20	*	peak_2917	77	+	7.06538e-16	Intron (ENSMUST00000215667.1/ENSMUSG00000102114.2, intron 1 of 3)	10	41746746	41753913	7168	1	ENSMUSG00000102114.2	ENSMUST00000190793.1	7695	NA	NA	NA	NA	NA	NA	NA
chr10	41817681	41817700	20	*	peak_2918	24	+	1.35662e-07	Intron (ENSMUST00000099931.10/ENSMUSG00000038332.13, intron 1 of 9)	10	41809935	41908424	98490	1	ENSMUSG00000038332.13	ENSMUST00000099931.10	7746	140742	Sesn1	sestrin 1	NA	NA	NA	NA
chr10	41825841	41825860	20	*	peak_2919	80	+	7.06538e-16	Promoter (<=1kb)	10	41826538	41829121	2584	1	ENSMUSG00000111131.1	ENSMUST00000214902.1	-678	NA	NA	NA	NA	NA	NA	NA
chr10	41902261	41902280	20	*	peak_2920	31	+	2.02184e-09	Intron (ENSMUST00000099931.10/ENSMUSG00000038332.13, intron 5 of 9)	10	41898373	41902549	4177	1	ENSMUSG00000038332.13	ENSMUST00000214835.1	3888	140742	Sesn1	sestrin 1	NA	NA	NA	NA
chr10	41966721	41966740	20	*	peak_2921	44	+	8.0026e-13	3' UTR	10	41916051	41976122	60072	2	ENSMUSG00000071324.11	ENSMUST00000160367.7	9382	213402	Armc2	armadillo repeat containing 2	NA	NA	NA	NA
chr10	42030641	42030660	20	*	peak_2922	14	+	0.0139315	Distal Intergenic	10	41916807	42018442	101636	2	ENSMUSG00000071324.11	ENSMUST00000161927.7	-12199	213402	Armc2	armadillo repeat containing 2	L1M4	-	LINE	L1
chr10	42054741	42054760	20	*	peak_2923	24	+	1.35662e-07	Promoter (<=1kb)	10	42054113	42055306	1194	2	ENSMUSG00000085666.3	ENSMUST00000121229.1	546	NA	NA	NA	NA	NA	NA	NA
chr10	42081021	42081040	20	*	peak_2924	31	+	2.02184e-09	Distal Intergenic	10	42054113	42055306	1194	2	ENSMUSG00000085666.3	ENSMUST00000121229.1	-25715	NA	NA	NA	NA	NA	NA	NA
chr10	42169001	42169020	20	*	peak_2925	74	+	7.06538e-16	Distal Intergenic	10	42197554	42258366	60813	2	ENSMUSG00000048756.11	ENSMUST00000177542.1	89346	56484	Foxo3	forkhead box O3	NA	NA	NA	NA
chr10	42239541	42239560	20	*	peak_2926	15	+	0.00919205	Intron (ENSMUST00000105502.7/ENSMUSG00000048756.11, intron 2 of 3)	10	42197554	42258366	60813	2	ENSMUSG00000048756.11	ENSMUST00000177542.1	18806	56484	Foxo3	forkhead box O3	NA	NA	NA	NA
chr10	42249521	42249540	20	*	peak_2927	19	+	0.00251094	Intron (ENSMUST00000105502.7/ENSMUSG00000048756.11, intron 2 of 3)	10	42197554	42258366	60813	2	ENSMUSG00000048756.11	ENSMUST00000177542.1	8826	56484	Foxo3	forkhead box O3	L1ME1	-	LINE	L1
chr10	42270761	42270780	20	*	peak_2928	13	+	0.021652	Intron (ENSMUST00000105502.7/ENSMUSG00000048756.11, intron 2 of 3)	10	42196268	42276696	80429	2	ENSMUSG00000048756.11	ENSMUST00000175881.7	5916	56484	Foxo3	forkhead box O3	NA	NA	NA	NA
chr10	42274901	42274920	20	*	peak_2929	27	+	2.24556e-08	Promoter (1-2kb)	10	42196268	42276696	80429	2	ENSMUSG00000048756.11	ENSMUST00000175881.7	1776	56484	Foxo3	forkhead box O3	NA	NA	NA	NA
chr10	42275641	42275660	20	*	peak_2930	27	+	2.24556e-08	Promoter (1-2kb)	10	42196268	42276696	80429	2	ENSMUSG00000048756.11	ENSMUST00000175881.7	1036	56484	Foxo3	forkhead box O3	NA	NA	NA	NA
chr10	42276861	42276880	20	*	peak_2931	87	+	7.06538e-16	Promoter (<=1kb)	10	42247431	42276755	29325	2	ENSMUSG00000048756.11	ENSMUST00000105501.1	-106	56484	Foxo3	forkhead box O3	(GC)n	+	Simple_repeat	unknown
chr10	42328521	42328540	20	*	peak_2932	50	+	2.16978e-14	Promoter (2-3kb)	10	42330786	42331263	478	2	ENSMUSG00000081873.1	ENSMUST00000120526.1	2723	NA	NA	NA	L4_A_Mam	+	LINE	RTE-X
chr10	42328521	42328540	20	*	peak_2932	50	+	2.16978e-14	Promoter (2-3kb)	10	42330786	42331263	478	2	ENSMUSG00000081873.1	ENSMUST00000120526.1	2723	NA	NA	NA	MTEa	+	LTR	ERVL-MaLR
chr10	42416481	42416500	20	*	peak_2933	21	+	8.10804e-07	Intron (ENSMUST00000151747.7/ENSMUSG00000038302.14, intron 3 of 10)	10	42313582	42425308	111727	2	ENSMUSG00000038302.14	ENSMUST00000149832.1	8808	215951	Afg1l	AFG1 like ATPase	NA	NA	NA	NA
chr10	42445021	42445040	20	*	peak_2934	12	+	0.0342569	Intron (ENSMUST00000151747.7/ENSMUSG00000038302.14, intron 1 of 10)	10	42435889	42436065	177	1	ENSMUSG00000083429.2	ENSMUST00000117283.2	9132	NA	NA	NA	L1_Mur3	-	LINE	L1
chr10	42445021	42445040	20	*	peak_2934	12	+	0.0342569	Intron (ENSMUST00000151747.7/ENSMUSG00000038302.14, intron 1 of 10)	10	42435889	42436065	177	1	ENSMUSG00000083429.2	ENSMUST00000117283.2	9132	NA	NA	NA	PB1D7	+	SINE	Alu
chr10	42553501	42553520	20	*	peak_2935	12	+	0.0342569	Distal Intergenic	10	42563272	42568828	5557	2	ENSMUSG00000019803.11	ENSMUST00000105498.2	15308	21907	Nr2e1	nuclear receptor subfamily 2, group E, member 1	B2_Mm1t	+	SINE	B2
chr10	42660481	42660500	20	*	peak_2936	23	+	2.46017e-07	Intron (ENSMUST00000105497.7/ENSMUSG00000038280.12, intron 2 of 5)	10	42678916	42702459	23544	1	ENSMUSG00000038280.12	ENSMUST00000040718.5	-18416	14628	Ostm1	osteopetrosis associated transmembrane protein 1	B2_Mm1a	+	SINE	B2
chr10	42678821	42678840	20	*	peak_2937	391	+	7.06538e-16	Promoter (<=1kb)	10	42678916	42702459	23544	1	ENSMUSG00000038280.12	ENSMUST00000040718.5	-76	14628	Ostm1	osteopetrosis associated transmembrane protein 1	NA	NA	NA	NA
chr10	42745601	42745620	20	*	peak_2938	36	+	1.00184e-10	Intron (ENSMUST00000129933.1/ENSMUSG00000086428.1, intron 2 of 2)	10	42740539	42758660	18122	2	ENSMUSG00000086428.1	ENSMUST00000129933.1	13040	NA	NA	NA	MMERVK10D3_I-int	-	LTR	ERVK
chr10	43026621	43026640	20	*	peak_2939	69	+	7.06538e-16	Intron (ENSMUST00000040275.8/ENSMUSG00000038248.8, intron 5 of 6)	10	43034993	43050219	15227	1	ENSMUSG00000111171.1	ENSMUST00000213522.1	-8353	NA	NA	NA	NA	NA	NA	NA
chr10	43119261	43119280	20	*	peak_2940	25	+	7.47474e-08	Intron (ENSMUST00000040275.8/ENSMUSG00000038248.8, intron 4 of 6)	10	43154216	43155631	1416	1	ENSMUSG00000099893.1	ENSMUST00000187332.1	-34936	NA	NA	NA	NA	NA	NA	NA
chr10	43131341	43131360	20	*	peak_2941	12	+	0.0342569	Intron (ENSMUST00000040275.8/ENSMUSG00000038248.8, intron 3 of 6)	10	43154216	43155631	1416	1	ENSMUSG00000099893.1	ENSMUST00000187332.1	-22856	NA	NA	NA	NA	NA	NA	NA
chr10	43134121	43134140	20	*	peak_2942	25	+	7.47474e-08	Intron (ENSMUST00000040275.8/ENSMUSG00000038248.8, intron 3 of 6)	10	43154216	43155631	1416	1	ENSMUSG00000099893.1	ENSMUST00000187332.1	-20076	NA	NA	NA	NA	NA	NA	NA
chr10	43299521	43299540	20	*	peak_2943	41	+	4.90351e-12	Intron (ENSMUST00000160823.7/ENSMUSG00000038240.13, intron 2 of 7)	10	43319360	43319714	355	1	ENSMUSG00000089673.1	ENSMUST00000159442.1	-19820	NA	NA	NA	NA	NA	NA	NA
chr10	43498021	43498040	20	*	peak_2944	34	+	3.33796e-10	Intron (ENSMUST00000167488.8/ENSMUSG00000038214.15, intron 3 of 3)	10	43493165	43510045	16881	1	ENSMUSG00000038214.15	ENSMUST00000214116.1	4856	331623	Bend3	BEN domain containing 3	L1MC	-	LINE	L1
chr10	43549361	43549380	20	*	peak_2945	75	+	7.06538e-16	Intron (ENSMUST00000216546.1/ENSMUSG00000111368.1, intron 1 of 1)	10	43533154	43540994	7841	2	ENSMUSG00000019797.11	ENSMUST00000126463.1	-8367	67851	Mtres1	mitochondrial transcription rescue factor 1	NA	NA	NA	NA
chr10	43596661	43596680	20	*	peak_2946	28	+	1.23076e-08	Intron (ENSMUST00000215599.1/ENSMUSG00000075184.3, intron 2 of 4)	10	43593439	43604627	11189	1	ENSMUSG00000075184.3	ENSMUST00000217420.1	3222	414125	F930017D23Rik	RIKEN cDNA F930017D23 gene	NA	NA	NA	NA
chr10	43623561	43623580	20	*	peak_2947	105	+	7.06538e-16	Promoter (<=1kb)	10	43623747	43630806	7060	1	ENSMUSG00000075184.3	ENSMUST00000216735.1	-167	414125	F930017D23Rik	RIKEN cDNA F930017D23 gene	RLTR49	-	LTR	ERVK
chr10	43714461	43714480	20	*	peak_2948	28	+	1.23076e-08	Distal Intergenic	10	43706898	43708292	1395	1	ENSMUSG00000075184.3	ENSMUST00000215845.1	7563	414125	F930017D23Rik	RIKEN cDNA F930017D23 gene	NA	NA	NA	NA
chr10	43724501	43724520	20	*	peak_2949	26	+	4.09616e-08	Distal Intergenic	10	43706898	43708292	1395	1	ENSMUSG00000075184.3	ENSMUST00000215845.1	17603	414125	F930017D23Rik	RIKEN cDNA F930017D23 gene	MurSatRep1	+	Unknown	unknown
chr10	43724501	43724520	20	*	peak_2949	26	+	4.09616e-08	Distal Intergenic	10	43706898	43708292	1395	1	ENSMUSG00000075184.3	ENSMUST00000215845.1	17603	414125	F930017D23Rik	RIKEN cDNA F930017D23 gene	B1_Mur4	-	SINE	Alu
chr10	43771841	43771860	20	*	peak_2950	15	+	0.00919205	Distal Intergenic	10	43746158	43765836	19679	1	ENSMUSG00000111422.1	ENSMUST00000215747.1	25683	69443	1700027J07Rik	RIKEN cDNA 1700027J07 gene	IAPEz-int	-	LTR	ERVK
chr10	44003481	44003500	20	*	peak_2951	23	+	2.46017e-07	Promoter (<=1kb)	10	44004154	44004701	548	1	ENSMUSG00000075162.3	ENSMUST00000099864.3	-654	NA	NA	NA	NA	NA	NA	NA
chr10	44066681	44066700	20	*	peak_2952	28	+	1.23076e-08	Intron (ENSMUST00000200401.1/ENSMUSG00000019866.15, intron 1 of 21)	10	44004175	44058778	54604	2	ENSMUSG00000019866.15	ENSMUST00000239010.1	-7903	11630	Crybg1	crystallin beta-gamma domain containing 1	MLT1L	+	LTR	ERVL-MaLR
chr10	44250121	44250140	20	*	peak_2953	15	+	0.00919205	Distal Intergenic	10	44268358	44364291	95934	1	ENSMUSG00000038160.7	ENSMUST00000039286.4	-18218	11793	Atg5	autophagy related 5	RMER3D-int	-	LTR	ERVK
chr10	44424061	44424080	20	*	peak_2954	16	+	0.00618825	Promoter (<=1kb)	10	44418400	44424324	5925	2	ENSMUSG00000111078.1	ENSMUST00000215400.1	244	NA	NA	NA	NA	NA	NA	NA
chr10	44461521	44461540	20	*	peak_2955	13	+	0.021652	Promoter (2-3kb)	10	44437177	44458748	21572	2	ENSMUSG00000038151.13	ENSMUST00000039174.10	-2773	12142	Prdm1	PR domain containing 1, with ZNF domain	B2_Mm2	+	SINE	B2
chr10	44552301	44552320	20	*	peak_2956	12	+	0.0342569	Distal Intergenic	10	44446717	44528501	81785	2	ENSMUSG00000038151.13	ENSMUST00000167340.1	-23800	12142	Prdm1	PR domain containing 1, with ZNF domain	L1_Mur3	+	LINE	L1
chr10	44560401	44560420	20	*	peak_2957	56	+	1.1806e-15	Distal Intergenic	10	44589928	44592573	2646	1	ENSMUSG00000111730.1	ENSMUST00000213337.1	-29508	NA	NA	NA	NA	NA	NA	NA
chr10	44874701	44874720	20	*	peak_2958	12	+	0.0342569	Distal Intergenic	10	44860931	44866786	5856	2	ENSMUSG00000111868.1	ENSMUST00000215415.1	-7915	NA	NA	NA	NA	NA	NA	NA
chr10	44978541	44978560	20	*	peak_2959	41	+	4.90351e-12	Distal Intergenic	10	45006110	45007117	1008	1	ENSMUSG00000095168.1	ENSMUST00000095717.1	-27550	215974	Gm4795	glyceraldehyde-3-phosphate dehydrogenase pseudogene	NA	NA	NA	NA
chr10	44983361	44983380	20	*	peak_2960	27	+	2.24556e-08	Distal Intergenic	10	45006110	45007117	1008	1	ENSMUSG00000095168.1	ENSMUST00000095717.1	-22730	215974	Gm4795	glyceraldehyde-3-phosphate dehydrogenase pseudogene	(CCCTA)n	+	Simple_repeat	unknown
chr10	45000381	45000400	20	*	peak_2961	15	+	0.00919205	Distal Intergenic	10	45006110	45007117	1008	1	ENSMUSG00000095168.1	ENSMUST00000095717.1	-5710	215974	Gm4795	glyceraldehyde-3-phosphate dehydrogenase pseudogene	NA	NA	NA	NA
chr10	45180521	45180540	20	*	peak_2962	13	+	0.021652	Promoter (2-3kb)	10	45178098	45315114	137017	1	ENSMUSG00000019848.14	ENSMUST00000175658.1	2423	78977	Popdc3	popeye domain containing 3	NA	NA	NA	NA
chr10	45180741	45180760	20	*	peak_2963	23	+	2.46017e-07	Promoter (2-3kb)	10	45178098	45315114	137017	1	ENSMUSG00000019848.14	ENSMUST00000175658.1	2643	78977	Popdc3	popeye domain containing 3	NA	NA	NA	NA
chr10	45223121	45223140	20	*	peak_2964	14	+	0.0139315	Intron (ENSMUST00000175658.1/ENSMUSG00000019848.14, intron 1 of 2)	10	45247087	45247149	63	1	ENSMUSG00000098418.1	ENSMUST00000157398.2	-23947	NA	NA	NA	Lx9	+	LINE	L1
chr10	45225681	45225700	20	*	peak_2965	12	+	0.0342569	Intron (ENSMUST00000175658.1/ENSMUSG00000019848.14, intron 2 of 2)	10	45247087	45247149	63	1	ENSMUSG00000098418.1	ENSMUST00000157398.2	-21387	NA	NA	NA	Lx9	+	LINE	L1
chr10	45372521	45372540	20	*	peak_2966	55	+	1.62757e-15	Downstream (<=300bp)	10	45353508	45354834	1327	1	ENSMUSG00000071317.4	ENSMUST00000213557.1	19013	23828	Bves	blood vessel epicardial substance	NA	NA	NA	NA
chr10	45375701	45375720	20	*	peak_2967	14	+	0.0139315	Distal Intergenic	10	45353508	45354834	1327	1	ENSMUSG00000071317.4	ENSMUST00000213557.1	22193	23828	Bves	blood vessel epicardial substance	B3A	+	SINE	B2
chr10	45578141	45578160	20	*	peak_2968	16	+	0.00618825	Promoter (<=1kb)	10	45578141	45605633	27493	1	ENSMUSG00000038822.15	ENSMUST00000131568.1	0	209462	Hace1	HECT domain and ankyrin repeat containing, E3 ubiquitin protein ligase 1	NA	NA	NA	NA
chr10	45612961	45612980	20	*	peak_2969	15	+	0.00919205	Intron (ENSMUST00000037044.12/ENSMUSG00000038822.15, intron 5 of 23)	10	45588384	45648647	60264	1	ENSMUSG00000038822.15	ENSMUST00000142956.1	24577	209462	Hace1	HECT domain and ankyrin repeat containing, E3 ubiquitin protein ligase 1	B3	-	SINE	B2
chr10	45616161	45616180	20	*	peak_2970	22	+	4.4782e-07	Intron (ENSMUST00000037044.12/ENSMUSG00000038822.15, intron 5 of 23)	10	45588384	45648647	60264	1	ENSMUSG00000038822.15	ENSMUST00000142956.1	27777	209462	Hace1	HECT domain and ankyrin repeat containing, E3 ubiquitin protein ligase 1	RMER1A	-	Other	unknown
chr10	45767621	45767640	20	*	peak_2971	107	+	7.06538e-16	Distal Intergenic	10	45807562	45809931	2370	1	ENSMUSG00000110874.1	ENSMUST00000213571.1	-39922	320363	D030045P18Rik	RIKEN cDNA D030045P18 gene	MERVL_2A-int	+	LTR	ERVL
chr10	45860841	45860860	20	*	peak_2972	12	+	0.0342569	Distal Intergenic	10	45875291	45875845	555	1	ENSMUSG00000110841.1	ENSMUST00000214811.1	-14431	664781	Gpx4-ps2	glutathione peroxidase 4, pseudogene 2	NA	NA	NA	NA
chr10	45943481	45943500	20	*	peak_2973	27	+	2.24556e-08	Distal Intergenic	10	45875305	45876086	782	1	ENSMUSG00000110841.1	ENSMUST00000217344.1	68176	664781	Gpx4-ps2	glutathione peroxidase 4, pseudogene 2	NA	NA	NA	NA
chr10	46025361	46025380	20	*	peak_2974	32	+	1.11255e-09	Distal Intergenic	10	45875305	45876086	782	1	ENSMUSG00000110841.1	ENSMUST00000217344.1	150056	664781	Gpx4-ps2	glutathione peroxidase 4, pseudogene 2	NA	NA	NA	NA
chr10	46200761	46200780	20	*	peak_2975	12	+	0.0342569	Distal Intergenic	10	46228639	46235694	7056	1	ENSMUSG00000111182.1	ENSMUST00000214686.1	-27859	NA	NA	NA	L1MdF_IV	-	LINE	L1
chr10	46204101	46204120	20	*	peak_2976	475	+	7.06538e-16	Distal Intergenic	10	46228639	46235694	7056	1	ENSMUSG00000111182.1	ENSMUST00000214686.1	-24519	NA	NA	NA	Lx5b	+	LINE	L1
chr10	46253821	46253840	20	*	peak_2977	137	+	7.06538e-16	Intron (ENSMUST00000214146.1/ENSMUSG00000111182.1, intron 3 of 3)	10	46232120	46237627	5508	1	ENSMUSG00000111182.1	ENSMUST00000215053.1	21701	NA	NA	NA	B3	-	SINE	B2
chr10	46338901	46338920	20	*	peak_2978	40	+	8.94107e-12	Distal Intergenic	10	46300817	46325294	24478	1	ENSMUSG00000111182.1	ENSMUST00000217441.1	38084	NA	NA	NA	MERVL-int	+	LTR	ERVL
chr10	46360101	46360120	20	*	peak_2979	30	+	3.69573e-09	Distal Intergenic	10	46377609	46377715	107	1	ENSMUSG00000094681.1	ENSMUST00000180247.1	-17489	NA	NA	NA	NA	NA	NA	NA
chr10	46569201	46569220	20	*	peak_2980	12	+	0.0342569	Distal Intergenic	10	46658508	46658638	131	2	ENSMUSG00000077361.1	ENSMUST00000104173.1	89418	115485750	Gm23481	predicted gene, 23481	RMER6C	+	LTR	ERVK
chr10	46635381	46635400	20	*	peak_2981	101	+	7.06538e-16	Distal Intergenic	10	46658508	46658638	131	2	ENSMUSG00000077361.1	ENSMUST00000104173.1	23238	115485750	Gm23481	predicted gene, 23481	L1M4	-	LINE	L1
chr10	46658041	46658060	20	*	peak_2982	23	+	2.46017e-07	Promoter (<=1kb)	10	46658508	46658638	131	2	ENSMUSG00000077361.1	ENSMUST00000104173.1	578	115485750	Gm23481	predicted gene, 23481	RMER1B	-	Other	unknown
chr10	46945161	46945180	20	*	peak_2983	32	+	1.11255e-09	Distal Intergenic	10	47024247	47037346	13100	1	ENSMUSG00000111419.1	ENSMUST00000214033.1	-79067	NA	NA	NA	MYSERV-int	-	LTR	ERVK
chr10	47013381	47013400	20	*	peak_2984	47	+	1.29737e-13	Distal Intergenic	10	47024247	47037346	13100	1	ENSMUSG00000111419.1	ENSMUST00000214033.1	-10847	NA	NA	NA	NA	NA	NA	NA
chr10	47069001	47069020	20	*	peak_2985	26	+	4.09616e-08	Intron (ENSMUST00000214355.1/ENSMUSG00000110843.1, intron 1 of 2)	10	47080534	47081243	710	1	ENSMUSG00000111057.1	ENSMUST00000216808.1	-11514	NA	NA	NA	MERVL-int	+	LTR	ERVL
chr10	47073581	47073600	20	*	peak_2986	34	+	3.33796e-10	Intron (ENSMUST00000214355.1/ENSMUSG00000110843.1, intron 1 of 2)	10	47080534	47081243	710	1	ENSMUSG00000111057.1	ENSMUST00000216808.1	-6934	NA	NA	NA	MERVL-int	+	LTR	ERVL
chr10	47160941	47160960	20	*	peak_2987	75	+	7.06538e-16	Distal Intergenic	10	47016652	47102832	86181	2	ENSMUSG00000110843.1	ENSMUST00000214355.1	-58109	NA	NA	NA	ORR1C1-int	+	LTR	ERVL-MaLR
chr10	47304861	47304880	20	*	peak_2988	12	+	0.0342569	Exon (ENSMUST00000213790.1/ENSMUSG00000111719.1, exon 3 of 3)	10	47304704	47310575	5872	2	ENSMUSG00000111719.1	ENSMUST00000213790.1	5695	NA	NA	NA	NA	NA	NA	NA
chr10	47455001	47455020	20	*	peak_2989	15	+	0.00919205	Distal Intergenic	10	47325218	47325672	455	2	ENSMUSG00000111072.1	ENSMUST00000217393.1	-129329	NA	NA	NA	MMVL30-int	+	LTR	ERV1
chr10	47656801	47656820	20	*	peak_2990	21	+	8.10804e-07	Distal Intergenic	10	47640123	47640534	412	1	ENSMUSG00000112702.1	ENSMUST00000217715.1	16678	NA	NA	NA	NA	NA	NA	NA
chr10	47700181	47700200	20	*	peak_2991	39	+	1.63578e-11	Distal Intergenic	10	47640123	47640534	412	1	ENSMUSG00000112702.1	ENSMUST00000217715.1	60058	NA	NA	NA	NA	NA	NA	NA
chr10	47714101	47714120	20	*	peak_2992	79	+	7.06538e-16	Distal Intergenic	10	47640123	47640534	412	1	ENSMUSG00000112702.1	ENSMUST00000217715.1	73978	NA	NA	NA	L1MdV_III	+	LINE	L1
chr10	47765781	47765800	20	*	peak_2993	16	+	0.00618825	Distal Intergenic	10	47640123	47640534	412	1	ENSMUSG00000112702.1	ENSMUST00000217715.1	125658	NA	NA	NA	Lx5b	+	LINE	L1
chr10	47782741	47782760	20	*	peak_2994	65	+	7.06538e-16	Distal Intergenic	10	47640123	47640534	412	1	ENSMUSG00000112702.1	ENSMUST00000217715.1	142618	NA	NA	NA	B2_Mm1a	+	SINE	B2
chr10	47822581	47822600	20	*	peak_2995	70	+	7.06538e-16	Distal Intergenic	10	47941841	47945427	3587	1	ENSMUSG00000112917.1	ENSMUST00000218293.1	-119241	NA	NA	NA	NA	NA	NA	NA
chr10	48060241	48060260	20	*	peak_2996	23	+	2.46017e-07	Distal Intergenic	10	47973431	47973696	266	1	ENSMUSG00000111911.1	ENSMUST00000218907.1	86810	NA	NA	NA	NA	NA	NA	NA
chr10	48255601	48255620	20	*	peak_2997	53	+	4.03564e-15	Distal Intergenic	10	48411355	48411667	313	2	ENSMUSG00000112062.1	ENSMUST00000219040.1	156047	NA	NA	NA	NA	NA	NA	NA
chr10	48257361	48257380	20	*	peak_2998	21	+	8.10804e-07	Distal Intergenic	10	48411355	48411667	313	2	ENSMUSG00000112062.1	ENSMUST00000219040.1	154287	NA	NA	NA	L1MA8	+	LINE	L1
chr10	48259941	48259960	20	*	peak_2999	20	+	0.00251094	Distal Intergenic	10	48411355	48411667	313	2	ENSMUSG00000112062.1	ENSMUST00000219040.1	151707	NA	NA	NA	NA	NA	NA	NA
chr10	48308001	48308020	20	*	peak_3000	255	+	7.06538e-16	Distal Intergenic	10	48411355	48411667	313	2	ENSMUSG00000112062.1	ENSMUST00000219040.1	103647	NA	NA	NA	NA	NA	NA	NA
chr10	48415061	48415080	20	*	peak_3001	37	+	5.49122e-11	Distal Intergenic	10	48411355	48411667	313	2	ENSMUSG00000112062.1	ENSMUST00000219040.1	-3394	NA	NA	NA	L1M2	-	LINE	L1
chr10	48510501	48510520	20	*	peak_3002	24	+	1.35662e-07	Distal Intergenic	10	48534981	48536356	1376	2	ENSMUSG00000111262.1	ENSMUST00000217071.1	25836	NA	NA	NA	NA	NA	NA	NA
chr10	48582341	48582360	20	*	peak_3003	20	+	0.00251094	Distal Intergenic	10	48566168	48569999	3832	1	ENSMUSG00000111585.1	ENSMUST00000213397.1	16173	NA	NA	NA	NA	NA	NA	NA
chr10	48671381	48671400	20	*	peak_3004	109	+	7.06538e-16	Distal Intergenic	10	48678011	48681857	3847	2	ENSMUSG00000111436.1	ENSMUST00000214349.1	10457	NA	NA	NA	Lx5	-	LINE	L1
chr10	48774581	48774600	20	*	peak_3005	136	+	7.06538e-16	Distal Intergenic	10	48810278	48810481	204	2	ENSMUSG00000111704.1	ENSMUST00000214877.1	35881	NA	NA	NA	Lx2B	+	LINE	L1
chr10	48872821	48872840	20	*	peak_3006	688	+	7.06538e-16	Distal Intergenic	10	48868578	48870245	1668	1	ENSMUSG00000111433.1	ENSMUST00000215914.1	4243	NA	NA	NA	NA	NA	NA	NA
chr10	49205061	49205080	20	*	peak_3007	39	+	1.63578e-11	Intron (ENSMUST00000218823.1/ENSMUSG00000056073.16, intron 14 of 16)	10	49188994	49192365	3372	2	ENSMUSG00000112295.1	ENSMUST00000219875.1	-12696	NA	NA	NA	NA	NA	NA	NA
chr10	49243141	49243160	20	*	peak_3008	98	+	7.06538e-16	Promoter (<=1kb)	10	49099843	49243036	143194	2	ENSMUSG00000056073.16	ENSMUST00000217673.1	-105	14806	Grik2	glutamate receptor, ionotropic, kainate 2 (beta 2)	NA	NA	NA	NA
chr10	49612101	49612120	20	*	peak_3009	49	+	3.92689e-14	Intron (ENSMUST00000218823.1/ENSMUSG00000056073.16, intron 2 of 16)	10	49661647	49663273	1627	2	ENSMUSG00000112340.1	ENSMUST00000220278.1	51153	NA	NA	NA	RLTR34D_MM	-	LTR	ERVK
chr10	49685301	49685320	20	*	peak_3010	53	+	4.03564e-15	Intron (ENSMUST00000218823.1/ENSMUSG00000056073.16, intron 2 of 16)	10	49700363	49702834	2472	2	ENSMUSG00000112142.1	ENSMUST00000219161.1	17514	NA	NA	NA	L1M4	-	LINE	L1
chr10	49711641	49711660	20	*	peak_3011	12	+	0.0342569	Intron (ENSMUST00000218823.1/ENSMUSG00000056073.16, intron 2 of 16)	10	49700363	49702834	2472	2	ENSMUSG00000112142.1	ENSMUST00000219161.1	-8807	NA	NA	NA	NA	NA	NA	NA
chr10	49786301	49786320	20	*	peak_3012	13	+	0.021652	Promoter (2-3kb)	10	49495440	49788754	293315	2	ENSMUSG00000056073.16	ENSMUST00000220263.1	2434	14806	Grik2	glutamate receptor, ionotropic, kainate 2 (beta 2)	NA	NA	NA	NA
chr10	49853821	49853880	60	*	peak_3013	30.6667	+	2.31279e-07	Distal Intergenic	10	49826270	49830115	3846	1	ENSMUSG00000111551.1	ENSMUST00000215393.1	27551	NA	NA	NA	MT2_Mm	+	LTR	ERVL
chr10	49853921	49853940	20	*	peak_3014	23	+	2.46017e-07	Distal Intergenic	10	49826270	49830115	3846	1	ENSMUSG00000111551.1	ENSMUST00000215393.1	27651	NA	NA	NA	MT2_Mm	+	LTR	ERVL
chr10	50010121	50010140	20	*	peak_3015	12	+	0.0342569	Distal Intergenic	10	49980034	49981881	1848	2	ENSMUSG00000111142.1	ENSMUST00000214421.1	-28240	NA	NA	NA	L1_Mur2	+	LINE	L1
chr10	50066261	50066280	20	*	peak_3016	527	+	7.06538e-16	Distal Intergenic	10	49980034	49981881	1848	2	ENSMUSG00000111142.1	ENSMUST00000214421.1	-84380	NA	NA	NA	NA	NA	NA	NA
chr10	50209721	50209740	20	*	peak_3017	14	+	0.0139315	Distal Intergenic	10	50183039	50184149	1111	2	ENSMUSG00000112049.1	ENSMUST00000218126.1	-25572	NA	NA	NA	L1M5	+	LINE	L1
chr10	50258541	50258560	20	*	peak_3018	18	+	0.00302092	Promoter (2-3kb)	10	50255675	50259522	3848	1	ENSMUSG00000112667.1	ENSMUST00000218660.1	2866	NA	NA	NA	L1MdA_II	+	LINE	L1
chr10	50315141	50315160	20	*	peak_3019	25	+	7.47474e-08	Distal Intergenic	10	50292646	50296142	3497	2	ENSMUSG00000110779.1	ENSMUST00000215028.1	-18999	NA	NA	NA	RLTR19-int	+	LTR	ERVK
chr10	50367441	50367460	20	*	peak_3020	18	+	0.00302092	Distal Intergenic	10	50333764	50334749	986	2	ENSMUSG00000110896.1	ENSMUST00000217629.1	-32692	NA	NA	NA	L1MdA_III	+	LINE	L1
chr10	50372121	50372140	20	*	peak_3021	25	+	7.47474e-08	Distal Intergenic	10	50333764	50334749	986	2	ENSMUSG00000110896.1	ENSMUST00000217629.1	-37372	NA	NA	NA	MYSERV-int	+	LTR	ERVK
chr10	50394321	50394340	20	*	peak_3022	15	+	0.00919205	Distal Intergenic	10	50422134	50422808	675	2	ENSMUSG00000110720.1	ENSMUST00000215196.1	28468	NA	NA	NA	MLT1E3	-	LTR	ERVL-MaLR
chr10	50587781	50587800	20	*	peak_3023	21	+	8.10804e-07	Distal Intergenic	10	50592669	50851485	258817	1	ENSMUSG00000038774.9	ENSMUST00000035606.9	-4869	77987	Ascc3	activating signal cointegrator 1 complex subunit 3	L1MdV_III	+	LINE	L1
chr10	50619201	50619220	20	*	peak_3024	30	+	3.69573e-09	Intron (ENSMUST00000035606.9/ENSMUSG00000038774.9, intron 4 of 41)	10	50604772	50609481	4710	1	ENSMUSG00000038774.9	ENSMUST00000220178.1	14429	77987	Ascc3	activating signal cointegrator 1 complex subunit 3	Lx9	-	LINE	L1
chr10	50661721	50661740	20	*	peak_3025	25	+	7.47474e-08	Intron (ENSMUST00000035606.9/ENSMUSG00000038774.9, intron 13 of 41)	10	50649055	50650847	1793	1	ENSMUSG00000038774.9	ENSMUST00000220026.1	12666	77987	Ascc3	activating signal cointegrator 1 complex subunit 3	Lx9	-	LINE	L1
chr10	50832061	50832080	20	*	peak_3026	13	+	0.021652	Intron (ENSMUST00000035606.9/ENSMUSG00000038774.9, intron 37 of 41)	10	50813725	50813990	266	1	ENSMUSG00000112594.1	ENSMUST00000220349.1	18336	NA	NA	NA	Lx8b	-	LINE	L1
chr10	50841101	50841120	20	*	peak_3027	13	+	0.021652	Intron (ENSMUST00000035606.9/ENSMUSG00000038774.9, intron 38 of 41)	10	50866075	50866364	290	2	ENSMUSG00000084635.1	ENSMUST00000122686.1	25244	NA	NA	NA	NA	NA	NA	NA
chr10	50897401	50897420	20	*	peak_3028	15	+	0.00919205	Promoter (1-2kb)	10	50895651	50989152	93502	1	ENSMUSG00000019913.4	ENSMUST00000020071.3	1750	20464	Sim1	single-minded family bHLH transcription factor 1	NA	NA	NA	NA
chr10	51009781	51009800	20	*	peak_3029	25	+	7.47474e-08	Distal Intergenic	10	50895651	50989152	93502	1	ENSMUSG00000019913.4	ENSMUST00000020071.3	114130	20464	Sim1	single-minded family bHLH transcription factor 1	Lx2B2	+	LINE	L1
chr10	51041901	51041920	20	*	peak_3030	26	+	4.09616e-08	Distal Intergenic	10	51182299	51182405	107	1	ENSMUSG00000084449.1	ENSMUST00000122500.1	-140379	115487494	Gm26257	predicted gene, 26257	RLTR33	+	LTR	ERVK
chr10	51099441	51099460	20	*	peak_3031	19	+	0.00251094	Distal Intergenic	10	51182299	51182405	107	1	ENSMUSG00000084449.1	ENSMUST00000122500.1	-82839	115487494	Gm26257	predicted gene, 26257	NA	NA	NA	NA
chr10	51300081	51300100	20	*	peak_3032	17	+	0.00425669	Distal Intergenic	10	51238829	51239628	800	1	ENSMUSG00000111880.1	ENSMUST00000218609.1	61252	268300	Gm5040	ribosomal protein L7A pseudogene	ORR1C1	-	LTR	ERVL-MaLR
chr10	51389841	51389860	20	*	peak_3033	45	+	4.35642e-13	Distal Intergenic	10	51455980	51461404	5425	1	ENSMUSG00000112212.1	ENSMUST00000219395.1	-66120	NA	NA	NA	MERVL_2A-int	+	LTR	ERVL
chr10	51436801	51436820	20	*	peak_3034	45	+	4.35642e-13	Distal Intergenic	10	51455980	51461404	5425	1	ENSMUSG00000112212.1	ENSMUST00000219395.1	-19160	NA	NA	NA	MT2_Mm	+	LTR	ERVL
chr10	51437141	51437160	20	*	peak_3035	19	+	0.00251094	Distal Intergenic	10	51455980	51461404	5425	1	ENSMUSG00000112212.1	ENSMUST00000219395.1	-18820	NA	NA	NA	MERVL-int	+	LTR	ERVL
chr10	51437241	51437260	20	*	peak_3036	19	+	0.00251094	Distal Intergenic	10	51455980	51461404	5425	1	ENSMUSG00000112212.1	ENSMUST00000219395.1	-18720	NA	NA	NA	MERVL-int	+	LTR	ERVL
chr10	51437521	51437540	20	*	peak_3037	28	+	1.23076e-08	Distal Intergenic	10	51455980	51461404	5425	1	ENSMUSG00000112212.1	ENSMUST00000219395.1	-18440	NA	NA	NA	MERVL-int	+	LTR	ERVL
chr10	51439241	51439260	20	*	peak_3038	21	+	8.10804e-07	Distal Intergenic	10	51455980	51461404	5425	1	ENSMUSG00000112212.1	ENSMUST00000219395.1	-16720	NA	NA	NA	MERVL-int	+	LTR	ERVL
chr10	51439541	51439560	20	*	peak_3039	32	+	1.11255e-09	Distal Intergenic	10	51455980	51461404	5425	1	ENSMUSG00000112212.1	ENSMUST00000219395.1	-16420	NA	NA	NA	MERVL-int	+	LTR	ERVL
chr10	51439661	51439680	20	*	peak_3040	18	+	0.00302092	Distal Intergenic	10	51455980	51461404	5425	1	ENSMUSG00000112212.1	ENSMUST00000219395.1	-16300	NA	NA	NA	MERVL-int	+	LTR	ERVL
chr10	51440281	51440300	20	*	peak_3041	25	+	7.47474e-08	Distal Intergenic	10	51455980	51461404	5425	1	ENSMUSG00000112212.1	ENSMUST00000219395.1	-15680	NA	NA	NA	MERVL-int	+	LTR	ERVL
chr10	51440381	51440400	20	*	peak_3042	188	+	7.06538e-16	Distal Intergenic	10	51455980	51461404	5425	1	ENSMUSG00000112212.1	ENSMUST00000219395.1	-15580	NA	NA	NA	MERVL-int	+	LTR	ERVL
chr10	51440781	51440800	20	*	peak_3043	129	+	7.06538e-16	Distal Intergenic	10	51455980	51461404	5425	1	ENSMUSG00000112212.1	ENSMUST00000219395.1	-15180	NA	NA	NA	MERVL-int	+	LTR	ERVL
chr10	51440821	51440840	20	*	peak_3044	231	+	7.06538e-16	Distal Intergenic	10	51455980	51461404	5425	1	ENSMUSG00000112212.1	ENSMUST00000219395.1	-15140	NA	NA	NA	MERVL-int	+	LTR	ERVL
chr10	51441241	51441260	20	*	peak_3045	131	+	7.06538e-16	Distal Intergenic	10	51455980	51461404	5425	1	ENSMUSG00000112212.1	ENSMUST00000219395.1	-14720	NA	NA	NA	MERVL-int	+	LTR	ERVL
chr10	51441461	51441480	20	*	peak_3046	15	+	0.00919205	Distal Intergenic	10	51455980	51461404	5425	1	ENSMUSG00000112212.1	ENSMUST00000219395.1	-14500	NA	NA	NA	MERVL-int	+	LTR	ERVL
chr10	51441861	51441900	40	*	peak_3047	66	+	0.00309413	Distal Intergenic	10	51455980	51461404	5425	1	ENSMUSG00000112212.1	ENSMUST00000219395.1	-14080	NA	NA	NA	MERVL-int	+	LTR	ERVL
chr10	51442741	51442760	20	*	peak_3048	45	+	4.35642e-13	Distal Intergenic	10	51455980	51461404	5425	1	ENSMUSG00000112212.1	ENSMUST00000219395.1	-13220	NA	NA	NA	MT2_Mm	+	LTR	ERVL
chr10	51952361	51952380	20	*	peak_3049	37	+	5.49122e-11	Intron (ENSMUST00000218243.1/ENSMUSG00000112659.1, intron 1 of 2)	10	51863852	51970265	106414	2	ENSMUSG00000112659.1	ENSMUST00000218243.1	17885	NA	NA	NA	Lx5	-	LINE	L1
chr10	51960101	51960120	20	*	peak_3050	91	+	7.06538e-16	Intron (ENSMUST00000218243.1/ENSMUSG00000112659.1, intron 1 of 2)	10	51863852	51970265	106414	2	ENSMUSG00000112659.1	ENSMUST00000218243.1	10145	NA	NA	NA	Charlie1b	-	DNA	hAT-Charlie
chr10	52013041	52013060	20	*	peak_3051	15	+	0.00919205	Distal Intergenic	10	52022502	52028471	5970	1	ENSMUSG00000049641.15	ENSMUST00000163017.9	-9442	215031	Vgll2	vestigial like family member 2	NA	NA	NA	NA
chr10	52037661	52037680	20	*	peak_3052	17	+	0.00425669	Distal Intergenic	10	52032251	52032387	137	1	ENSMUSG00000092914.1	ENSMUST00000175173.1	5410	NA	NA	NA	L1_Rod	+	LINE	L1
chr10	52053321	52053340	20	*	peak_3053	22	+	4.4782e-07	Intron (ENSMUST00000219173.1/ENSMUSG00000019893.13, intron 43 of 44)	10	52032251	52032387	137	1	ENSMUSG00000092914.1	ENSMUST00000175173.1	21070	NA	NA	NA	MERVL-int	+	LTR	ERVL
chr10	52053701	52053720	20	*	peak_3054	32	+	1.11255e-09	Intron (ENSMUST00000219173.1/ENSMUSG00000019893.13, intron 43 of 44)	10	52032251	52032387	137	1	ENSMUSG00000092914.1	ENSMUST00000175173.1	21450	NA	NA	NA	MERVL-int	+	LTR	ERVL
chr10	52055101	52055120	20	*	peak_3055	18	+	0.00302092	Intron (ENSMUST00000219173.1/ENSMUSG00000019893.13, intron 43 of 44)	10	52032251	52032387	137	1	ENSMUSG00000092914.1	ENSMUST00000175173.1	22850	NA	NA	NA	MERVL-int	+	LTR	ERVL
chr10	52055401	52055420	20	*	peak_3056	26	+	4.09616e-08	Intron (ENSMUST00000219173.1/ENSMUSG00000019893.13, intron 43 of 44)	10	52032251	52032387	137	1	ENSMUSG00000092914.1	ENSMUST00000175173.1	23150	NA	NA	NA	MERVL-int	+	LTR	ERVL
chr10	52056181	52056200	20	*	peak_3057	12	+	0.0342569	Intron (ENSMUST00000219173.1/ENSMUSG00000019893.13, intron 43 of 44)	10	52032251	52032387	137	1	ENSMUSG00000092914.1	ENSMUST00000175173.1	23930	NA	NA	NA	MERVL-int	+	LTR	ERVL
chr10	52056241	52056260	20	*	peak_3058	125	+	7.06538e-16	Intron (ENSMUST00000219173.1/ENSMUSG00000019893.13, intron 43 of 44)	10	52032251	52032387	137	1	ENSMUSG00000092914.1	ENSMUST00000175173.1	23990	NA	NA	NA	MERVL-int	+	LTR	ERVL
chr10	52056601	52056620	20	*	peak_3059	36	+	1.00184e-10	Intron (ENSMUST00000219173.1/ENSMUSG00000019893.13, intron 43 of 44)	10	52032251	52032387	137	1	ENSMUSG00000092914.1	ENSMUST00000175173.1	24350	NA	NA	NA	MERVL-int	+	LTR	ERVL
chr10	52056641	52056660	20	*	peak_3060	125	+	7.06538e-16	Intron (ENSMUST00000219173.1/ENSMUSG00000019893.13, intron 43 of 44)	10	52032251	52032387	137	1	ENSMUSG00000092914.1	ENSMUST00000175173.1	24390	NA	NA	NA	MERVL-int	+	LTR	ERVL
chr10	52056681	52056700	20	*	peak_3061	231	+	7.06538e-16	Intron (ENSMUST00000219173.1/ENSMUSG00000019893.13, intron 43 of 44)	10	52032251	52032387	137	1	ENSMUSG00000092914.1	ENSMUST00000175173.1	24430	NA	NA	NA	MERVL-int	+	LTR	ERVL
chr10	52056881	52056900	20	*	peak_3062	15	+	0.00919205	Intron (ENSMUST00000219173.1/ENSMUSG00000019893.13, intron 43 of 44)	10	52032251	52032387	137	1	ENSMUSG00000092914.1	ENSMUST00000175173.1	24630	NA	NA	NA	MERVL-int	+	LTR	ERVL
chr10	52057741	52057760	20	*	peak_3063	53	+	4.03564e-15	Intron (ENSMUST00000219173.1/ENSMUSG00000019893.13, intron 43 of 44)	10	52032251	52032387	137	1	ENSMUSG00000092914.1	ENSMUST00000175173.1	25490	NA	NA	NA	MERVL-int	+	LTR	ERVL
chr10	52194601	52194620	20	*	peak_3064	12	+	0.0342569	Promoter (<=1kb)	10	52045721	52194956	149236	2	ENSMUSG00000019893.13	ENSMUST00000219173.1	336	19886	Ros1	Ros1 proto-oncogene	NA	NA	NA	NA
chr10	52206521	52206540	20	*	peak_3065	49	+	3.92689e-14	Distal Intergenic	10	52045926	52195244	149319	2	ENSMUSG00000019893.13	ENSMUST00000020045.9	-11277	19886	Ros1	Ros1 proto-oncogene	MERVL-int	+	LTR	ERVL
chr10	52206561	52206580	20	*	peak_3066	22	+	4.4782e-07	Distal Intergenic	10	52045926	52195244	149319	2	ENSMUSG00000019893.13	ENSMUST00000020045.9	-11317	19886	Ros1	Ros1 proto-oncogene	MERVL-int	+	LTR	ERVL
chr10	52206941	52206960	20	*	peak_3067	32	+	1.11255e-09	Distal Intergenic	10	52045926	52195244	149319	2	ENSMUSG00000019893.13	ENSMUST00000020045.9	-11697	19886	Ros1	Ros1 proto-oncogene	MERVL-int	+	LTR	ERVL
chr10	52207101	52207120	20	*	peak_3068	14	+	0.0139315	Distal Intergenic	10	52045926	52195244	149319	2	ENSMUSG00000019893.13	ENSMUST00000020045.9	-11857	19886	Ros1	Ros1 proto-oncogene	MERVL-int	+	LTR	ERVL
chr10	52208381	52208400	20	*	peak_3069	18	+	0.00302092	Distal Intergenic	10	52045926	52195244	149319	2	ENSMUSG00000019893.13	ENSMUST00000020045.9	-13137	19886	Ros1	Ros1 proto-oncogene	MERVL-int	+	LTR	ERVL
chr10	52208561	52208580	20	*	peak_3070	39	+	1.63578e-11	Distal Intergenic	10	52045926	52195244	149319	2	ENSMUSG00000019893.13	ENSMUST00000020045.9	-13317	19886	Ros1	Ros1 proto-oncogene	MERVL-int	+	LTR	ERVL
chr10	52208661	52208680	20	*	peak_3071	22	+	4.4782e-07	Distal Intergenic	10	52045926	52195244	149319	2	ENSMUSG00000019893.13	ENSMUST00000020045.9	-13417	19886	Ros1	Ros1 proto-oncogene	MERVL-int	+	LTR	ERVL
chr10	52209461	52209480	20	*	peak_3072	23	+	2.46017e-07	Distal Intergenic	10	52045926	52195244	149319	2	ENSMUSG00000019893.13	ENSMUST00000020045.9	-14217	19886	Ros1	Ros1 proto-oncogene	MERVL-int	+	LTR	ERVL
chr10	52209501	52209520	20	*	peak_3073	125	+	7.06538e-16	Distal Intergenic	10	52045926	52195244	149319	2	ENSMUSG00000019893.13	ENSMUST00000020045.9	-14257	19886	Ros1	Ros1 proto-oncogene	MERVL-int	+	LTR	ERVL
chr10	52209881	52209900	20	*	peak_3074	105	+	7.06538e-16	Distal Intergenic	10	52045926	52195244	149319	2	ENSMUSG00000019893.13	ENSMUST00000020045.9	-14637	19886	Ros1	Ros1 proto-oncogene	MERVL-int	+	LTR	ERVL
chr10	52209961	52209980	20	*	peak_3075	98	+	7.06538e-16	Distal Intergenic	10	52045926	52195244	149319	2	ENSMUSG00000019893.13	ENSMUST00000020045.9	-14717	19886	Ros1	Ros1 proto-oncogene	MERVL-int	+	LTR	ERVL
chr10	52210861	52210880	20	*	peak_3076	18	+	0.00302092	Distal Intergenic	10	52045926	52195244	149319	2	ENSMUSG00000019893.13	ENSMUST00000020045.9	-15617	19886	Ros1	Ros1 proto-oncogene	MERVL-int	+	LTR	ERVL
chr10	52211021	52211040	20	*	peak_3077	53	+	4.03564e-15	Distal Intergenic	10	52045926	52195244	149319	2	ENSMUSG00000019893.13	ENSMUST00000020045.9	-15777	19886	Ros1	Ros1 proto-oncogene	MERVL-int	+	LTR	ERVL
chr10	52211081	52211100	20	*	peak_3078	18	+	0.00302092	Distal Intergenic	10	52045926	52195244	149319	2	ENSMUSG00000019893.13	ENSMUST00000020045.9	-15837	19886	Ros1	Ros1 proto-oncogene	MERVL-int	+	LTR	ERVL
chr10	52211721	52211740	20	*	peak_3079	85	+	7.06538e-16	Distal Intergenic	10	52045926	52195244	149319	2	ENSMUSG00000019893.13	ENSMUST00000020045.9	-16477	19886	Ros1	Ros1 proto-oncogene	MT2_Mm	+	LTR	ERVL
chr10	52216681	52216700	20	*	peak_3080	44	+	8.0026e-13	Distal Intergenic	10	52233619	52321376	87758	1	ENSMUSG00000019891.15	ENSMUST00000069004.13	-16919	66686	Dcbld1	discoidin, CUB and LCCL domain containing 1	NA	NA	NA	NA
chr10	52218441	52218460	20	*	peak_3081	21	+	8.10804e-07	Distal Intergenic	10	52233619	52321376	87758	1	ENSMUSG00000019891.15	ENSMUST00000069004.13	-15159	66686	Dcbld1	discoidin, CUB and LCCL domain containing 1	ORR1E	-	LTR	ERVL-MaLR
chr10	52219141	52219160	20	*	peak_3082	28	+	1.23076e-08	Distal Intergenic	10	52233619	52321376	87758	1	ENSMUSG00000019891.15	ENSMUST00000069004.13	-14459	66686	Dcbld1	discoidin, CUB and LCCL domain containing 1	B2_Mm2	+	SINE	B2
chr10	52303021	52303040	20	*	peak_3083	20	+	0.00251094	Intron (ENSMUST00000069004.13/ENSMUSG00000019891.15, intron 5 of 10)	10	52341272	52343657	2386	2	ENSMUSG00000112550.1	ENSMUST00000218299.1	40617	NA	NA	NA	NA	NA	NA	NA
chr10	52374761	52374780	20	*	peak_3084	13	+	0.021652	Intron (ENSMUST00000105475.8/ENSMUSG00000019861.15, intron 1 of 7)	10	52379196	52381226	2031	2	ENSMUSG00000112317.1	ENSMUST00000218206.1	6446	NA	NA	NA	Charlie1a	+	DNA	hAT-Charlie
chr10	52725921	52725940	20	*	peak_3085	14	+	0.0139315	Intron (ENSMUST00000105473.2/ENSMUSG00000038602.7, intron 1 of 7)	10	52693838	52697673	3836	1	ENSMUSG00000111918.1	ENSMUST00000220050.1	32083	NA	NA	NA	ID_B1	-	SINE	B4
chr10	52746961	52746980	20	*	peak_3086	20	+	0.00251094	Intron (ENSMUST00000105473.2/ENSMUSG00000038602.7, intron 1 of 7)	10	52693838	52697673	3836	1	ENSMUSG00000111918.1	ENSMUST00000220050.1	53123	NA	NA	NA	Tigger14a	+	DNA	TcMar-Tigger
chr10	52954381	52954400	20	*	peak_3087	13	+	0.021652	Intron (ENSMUST00000105473.2/ENSMUSG00000038602.7, intron 2 of 7)	10	52905638	52905744	107	1	ENSMUSG00000088322.1	ENSMUST00000157697.1	48743	NA	NA	NA	NA	NA	NA	NA
chr10	53015341	53015360	20	*	peak_3088	17	+	0.00425669	Intron (ENSMUST00000105473.2/ENSMUSG00000038602.7, intron 2 of 7)	10	53102543	53104953	2411	1	ENSMUSG00000112681.1	ENSMUST00000218783.1	-87183	NA	NA	NA	NA	NA	NA	NA
chr10	53126021	53126040	20	*	peak_3089	44	+	8.0026e-13	Distal Intergenic	10	53102543	53104953	2411	1	ENSMUSG00000112681.1	ENSMUST00000218783.1	23478	NA	NA	NA	Lx7	+	LINE	L1
chr10	53171901	53171920	20	*	peak_3090	19	+	0.00251094	Distal Intergenic	10	53181180	53220463	39284	1	ENSMUSG00000112376.1	ENSMUST00000219795.1	-9260	NA	NA	NA	MT2B1	-	LTR	ERVL
chr10	53262961	53262980	20	*	peak_3091	19	+	0.00251094	Distal Intergenic	10	53278045	53280148	2104	2	ENSMUSG00000038594.9	ENSMUST00000219673.1	17168	100038725	Cep85l	centrosomal protein 85-like	NA	NA	NA	NA
chr10	53399821	53399840	20	*	peak_3092	17	+	0.00425669	Distal Intergenic	10	53409882	53424272	14391	1	ENSMUSG00000112132.1	ENSMUST00000218737.1	-10042	102640074	Gm36229	predicted gene, 36229	Lx9	+	LINE	L1
chr10	53719821	53719840	20	*	peak_3093	34	+	3.33796e-10	Intron (ENSMUST00000020003.14/ENSMUSG00000019856.14, intron 1 of 17)	10	53633370	53699343	65974	2	ENSMUSG00000019856.14	ENSMUST00000163761.7	-20478	75906	Fam184a	family with sequence similarity 184, member A	MT2_Mm	+	LTR	ERVL
chr10	53725481	53725500	20	*	peak_3094	24	+	1.35662e-07	Intron (ENSMUST00000020003.14/ENSMUSG00000019856.14, intron 1 of 17)	10	53696997	53750909	53913	2	ENSMUSG00000019856.14	ENSMUST00000170839.1	25409	75906	Fam184a	family with sequence similarity 184, member A	NA	NA	NA	NA
chr10	53845741	53845760	20	*	peak_3095	14	+	0.0139315	Distal Intergenic	10	53798024	53803529	5506	2	ENSMUSG00000112809.1	ENSMUST00000217870.1	-42212	NA	NA	NA	L1ME3D	+	LINE	L1
chr10	53938301	53938320	20	*	peak_3096	12	+	0.0342569	Intron (ENSMUST00000003843.15/ENSMUSG00000003746.16, intron 6 of 12)	10	53918719	53977115	58397	2	ENSMUSG00000003746.16	ENSMUST00000219234.1	38795	17155	Man1a	mannosidase 1, alpha	NA	NA	NA	NA
chr10	54079601	54079640	40	*	peak_3097	63	+	4.05402e-07	Promoter (2-3kb)	10	53907444	54076609	169166	2	ENSMUSG00000003746.16	ENSMUST00000220088.1	-2992	17155	Man1a	mannosidase 1, alpha	NA	NA	NA	NA
chr10	54202341	54202360	20	*	peak_3098	13	+	0.021652	Distal Intergenic	10	54211734	54212823	1090	1	ENSMUSG00000112013.1	ENSMUST00000220047.1	-9374	NA	NA	NA	NA	NA	NA	NA
chr10	54224521	54224540	20	*	peak_3099	38	+	2.99882e-11	Distal Intergenic	10	54212871	54216723	3853	1	ENSMUSG00000112516.1	ENSMUST00000218389.1	11650	NA	NA	NA	MusHAL1	-	LINE	L1
chr10	54255721	54255740	20	*	peak_3100	39	+	1.63578e-11	Distal Intergenic	10	54212871	54216723	3853	1	ENSMUSG00000112516.1	ENSMUST00000218389.1	42850	NA	NA	NA	NA	NA	NA	NA
chr10	54473001	54473020	20	*	peak_3101	12	+	0.0342569	Distal Intergenic	10	54311225	54311331	107	2	ENSMUSG00000094738.1	ENSMUST00000178683.1	-161670	NA	NA	NA	RMER1C	-	Other	unknown
chr10	54569601	54569620	20	*	peak_3102	28	+	1.23076e-08	Distal Intergenic	10	54670792	54671704	913	2	ENSMUSG00000112882.1	ENSMUST00000218122.1	102084	NA	NA	NA	L1MdF_IV	+	LINE	L1
chr10	54687901	54687920	20	*	peak_3103	26	+	4.09616e-08	Distal Intergenic	10	54670792	54671704	913	2	ENSMUSG00000112882.1	ENSMUST00000218122.1	-16197	NA	NA	NA	NA	NA	NA	NA
chr10	54730921	54730940	20	*	peak_3104	67	+	7.06538e-16	Distal Intergenic	10	54712976	54713037	62	2	ENSMUSG00000088987.1	ENSMUST00000158362.1	-17884	115487509	Gm25602	predicted gene, 25602	NA	NA	NA	NA
chr10	55035461	55035480	20	*	peak_3105	38	+	2.99882e-11	Distal Intergenic	10	55057193	55057567	375	1	ENSMUSG00000112575.1	ENSMUST00000220306.1	-21713	102634209	Gm31849	predicted gene, 31849	RMER19B	-	LTR	ERVK
chr10	55078381	55078400	20	*	peak_3106	28	+	1.23076e-08	Distal Intergenic	10	55057193	55057567	375	1	ENSMUSG00000112575.1	ENSMUST00000220306.1	21188	102634209	Gm31849	predicted gene, 31849	NA	NA	NA	NA
chr10	55140881	55140900	20	*	peak_3107	64	+	7.06538e-16	Distal Intergenic	10	55124362	55124788	427	1	ENSMUSG00000112755.1	ENSMUST00000219650.1	16519	108167771	Gm46190	putative heat shock protein HSP 90-beta-3	MERVL_2A-int	+	LTR	ERVL
chr10	55141661	55141680	20	*	peak_3108	19	+	0.00251094	Distal Intergenic	10	55124362	55124788	427	1	ENSMUSG00000112755.1	ENSMUST00000219650.1	17299	108167771	Gm46190	putative heat shock protein HSP 90-beta-3	NA	NA	NA	NA
chr10	55143681	55143700	20	*	peak_3109	12	+	0.0342569	Distal Intergenic	10	55124362	55124788	427	1	ENSMUSG00000112755.1	ENSMUST00000219650.1	19319	108167771	Gm46190	putative heat shock protein HSP 90-beta-3	B1F	+	SINE	Alu
chr10	55296161	55296180	20	*	peak_3110	56	+	1.1806e-15	Distal Intergenic	10	55124362	55124788	427	1	ENSMUSG00000112755.1	ENSMUST00000219650.1	171799	108167771	Gm46190	putative heat shock protein HSP 90-beta-3	L1M4	-	LINE	L1
chr10	55469001	55469020	20	*	peak_3111	16	+	0.00618825	Distal Intergenic	10	55124362	55124788	427	1	ENSMUSG00000112755.1	ENSMUST00000219650.1	344639	108167771	Gm46190	putative heat shock protein HSP 90-beta-3	NA	NA	NA	NA
chr10	55521841	55521860	20	*	peak_3112	14	+	0.0139315	Distal Intergenic	10	55124362	55124788	427	1	ENSMUSG00000112755.1	ENSMUST00000219650.1	397479	108167771	Gm46190	putative heat shock protein HSP 90-beta-3	(A)n	+	Simple_repeat	unknown
chr10	55572681	55572700	20	*	peak_3113	37	+	5.49122e-11	Distal Intergenic	10	55124362	55124788	427	1	ENSMUSG00000112755.1	ENSMUST00000219650.1	448319	108167771	Gm46190	putative heat shock protein HSP 90-beta-3	NA	NA	NA	NA
chr10	55640921	55640940	20	*	peak_3114	164	+	7.06538e-16	Distal Intergenic	10	56100635	56102003	1369	2	ENSMUSG00000112528.1	ENSMUST00000218919.1	461063	NA	NA	NA	NA	NA	NA	NA
chr10	55775701	55775720	20	*	peak_3115	14	+	0.0139315	Distal Intergenic	10	56100635	56102003	1369	2	ENSMUSG00000112528.1	ENSMUST00000218919.1	326283	NA	NA	NA	B3A	-	SINE	B2
chr10	55785981	55786000	20	*	peak_3116	14	+	0.0139315	Distal Intergenic	10	56100635	56102003	1369	2	ENSMUSG00000112528.1	ENSMUST00000218919.1	316003	NA	NA	NA	L1_Mur3	+	LINE	L1
chr10	56017221	56017240	20	*	peak_3117	16	+	0.00618825	3' UTR	10	56100635	56102003	1369	2	ENSMUSG00000112528.1	ENSMUST00000218919.1	84763	NA	NA	NA	L1_Rod	-	LINE	L1
chr10	56155241	56155260	20	*	peak_3118	42	+	2.67741e-12	Promoter (1-2kb)	10	56154163	56156923	2761	2	ENSMUSG00000038122.9	ENSMUST00000217792.1	1663	544696	Tbc1d32	TBC1 domain family, member 32	NA	NA	NA	NA
chr10	56225981	56226000	20	*	peak_3119	58	+	8.09541e-16	Promoter (2-3kb)	10	56014293	56228689	214397	2	ENSMUSG00000038122.9	ENSMUST00000099739.4	2689	544696	Tbc1d32	TBC1 domain family, member 32	NA	NA	NA	NA
chr10	56432301	56432320	20	*	peak_3120	85	+	7.06538e-16	Promoter (<=1kb)	10	56431981	56475967	43987	1	ENSMUSG00000112833.1	ENSMUST00000218830.1	320	102640560	Gm36595	predicted gene, 36595	NA	NA	NA	NA
chr10	56490641	56490660	20	*	peak_3121	12	+	0.0342569	Distal Intergenic	10	56497341	56498094	754	1	ENSMUSG00000112825.1	ENSMUST00000219246.1	-6681	NA	NA	NA	PB1D10	-	SINE	Alu
chr10	56497421	56497440	20	*	peak_3122	12	+	0.0342569	Promoter (<=1kb)	10	56497341	56498094	754	1	ENSMUSG00000112825.1	ENSMUST00000219246.1	80	NA	NA	NA	NA	NA	NA	NA
chr10	56497601	56497620	20	*	peak_3123	12	+	0.0342569	Promoter (<=1kb)	10	56497341	56498094	754	1	ENSMUSG00000112825.1	ENSMUST00000219246.1	260	NA	NA	NA	NA	NA	NA	NA
chr10	56571081	56571100	20	*	peak_3124	306	+	7.06538e-16	Distal Intergenic	10	56497341	56498094	754	1	ENSMUSG00000112825.1	ENSMUST00000219246.1	73740	NA	NA	NA	B3	+	SINE	B2
chr10	56678661	56678680	20	*	peak_3125	255	+	7.06538e-16	Distal Intergenic	10	56656194	56656886	693	1	ENSMUSG00000045048.7	ENSMUST00000062156.7	22467	NA	NA	NA	Lx9	+	LINE	L1
chr10	56736021	56736040	20	*	peak_3126	54	+	2.47493e-15	Distal Intergenic	10	56656194	56656886	693	1	ENSMUSG00000045048.7	ENSMUST00000062156.7	79827	NA	NA	NA	L1MdGf_II	-	LINE	L1
chr10	56736021	56736040	20	*	peak_3126	54	+	2.47493e-15	Distal Intergenic	10	56656194	56656886	693	1	ENSMUSG00000045048.7	ENSMUST00000062156.7	79827	NA	NA	NA	L1MdGf_II	+	LINE	L1
chr10	56859861	56859880	20	*	peak_3127	18	+	0.00302092	Distal Intergenic	10	56829086	56829307	222	2	ENSMUSG00000112191.1	ENSMUST00000219666.1	-30554	NA	NA	NA	L1MD3	-	LINE	L1
chr10	56997781	56997800	20	*	peak_3128	13	+	0.021652	Distal Intergenic	10	56970329	56982232	11904	2	ENSMUSG00000112327.1	ENSMUST00000220080.1	-15549	NA	NA	NA	L1MD2	-	LINE	L1
chr10	57015381	57015400	20	*	peak_3129	13	+	0.021652	Distal Intergenic	10	56970329	56982232	11904	2	ENSMUSG00000112327.1	ENSMUST00000220080.1	-33149	NA	NA	NA	NA	NA	NA	NA
chr10	57055821	57055840	20	*	peak_3130	12	+	0.0342569	Distal Intergenic	10	57117222	57157621	40400	1	ENSMUSG00000112345.1	ENSMUST00000218944.1	-61382	NA	NA	NA	Charlie2b	-	DNA	hAT-Charlie
chr10	57118741	57118760	20	*	peak_3131	102	+	7.06538e-16	Promoter (1-2kb)	10	57117222	57157621	40400	1	ENSMUSG00000112345.1	ENSMUST00000218944.1	1519	NA	NA	NA	NA	NA	NA	NA
chr10	57148961	57148980	20	*	peak_3132	55	+	1.62757e-15	Intron (ENSMUST00000218944.1/ENSMUSG00000112345.1, intron 3 of 3)	10	57174030	57174129	100	1	ENSMUSG00000088253.1	ENSMUST00000157628.1	-25050	115487502	Gm24285	predicted gene, 24285	L1MC1	-	LINE	L1
chr10	57475961	57475980	20	*	peak_3133	17	+	0.00425669	Distal Intergenic	10	57478381	57486351	7971	2	ENSMUSG00000097370.2	ENSMUST00000180831.2	10371	74928	4930467K11Rik	RIKEN cDNA 4930467K11 gene	RLTR12D	-	LTR	ERVK
chr10	57512541	57512560	20	*	peak_3134	26	+	4.09616e-08	Promoter (2-3kb)	10	57510188	57512865	2678	1	ENSMUSG00000019878.8	ENSMUST00000220162.1	2353	15500	Hsf2	heat shock factor 2	NA	NA	NA	NA
chr10	57608541	57608560	20	*	peak_3135	14	+	0.0139315	Distal Intergenic	10	57601393	57601948	556	1	ENSMUSG00000093406.1	ENSMUST00000177147.1	7148	NA	NA	NA	NA	NA	NA	NA
chr10	57652461	57652480	20	*	peak_3136	87	+	7.06538e-16	Promoter (1-2kb)	10	57650994	57736371	85378	1	ENSMUSG00000019876.15	ENSMUST00000175852.1	1467	18768	Pkib	protein kinase inhibitor beta, cAMP dependent, testis specific	NA	NA	NA	NA
chr10	57691161	57691180	20	*	peak_3137	22	+	4.4782e-07	Intron (ENSMUST00000095668.9/ENSMUSG00000019876.15, intron 2 of 5)	10	57727981	57736441	8461	1	ENSMUSG00000019876.15	ENSMUST00000176354.1	-36801	18768	Pkib	protein kinase inhibitor beta, cAMP dependent, testis specific	NA	NA	NA	NA
chr10	57727861	57727880	20	*	peak_3138	19	+	0.00251094	Promoter (<=1kb)	10	57727981	57736441	8461	1	ENSMUSG00000019876.15	ENSMUST00000176354.1	-101	18768	Pkib	protein kinase inhibitor beta, cAMP dependent, testis specific	NA	NA	NA	NA
chr10	57824321	57824340	20	*	peak_3139	135	+	7.06538e-16	Distal Intergenic	10	57794568	57807470	12903	1	ENSMUSG00000019872.13	ENSMUST00000125076.1	29753	57319	Smpdl3a	sphingomyelin phosphodiesterase, acid-like 3A	L1MdV_I	-	LINE	L1
chr10	58219241	58219260	20	*	peak_3140	16	+	0.00618825	Distal Intergenic	10	58222972	58223526	555	2	ENSMUSG00000058537.4	ENSMUST00000075305.1	4266	100504180	LOC100504180	double homeobox protein 4-like protein 2	L1_Mur3	+	LINE	L1
chr10	58285681	58285700	20	*	peak_3141	37	+	5.49122e-11	Promoter (<=1kb)	10	58285927	58292768	6842	1	ENSMUSG00000038039.13	ENSMUST00000160636.1	-227	70297	Gcc2	GRIP and coiled-coil domain containing 2	MER58A	-	DNA	hAT-Charlie
chr10	58304501	58304520	20	*	peak_3142	26	+	4.09616e-08	3' UTR	10	58298410	58305589	7180	1	ENSMUSG00000038039.13	ENSMUST00000162965.1	6091	70297	Gcc2	GRIP and coiled-coil domain containing 2	NA	NA	NA	NA
chr10	58312161	58312180	20	*	peak_3143	65	+	7.06538e-16	Distal Intergenic	10	58323466	58424691	101226	1	ENSMUSG00000019920.18	ENSMUST00000020078.13	-11286	110829	Lims1	LIM and senescent cell antigen-like domains 1	NA	NA	NA	NA
chr10	58358581	58358600	20	*	peak_3144	25	+	7.47474e-08	Intron (ENSMUST00000020078.13/ENSMUSG00000019920.18, intron 1 of 9)	10	58349498	58349604	107	2	ENSMUSG00000070214.1	ENSMUST00000093703.1	-8977	115487570	Gm23058	predicted gene, 23058	NA	NA	NA	NA
chr10	58447021	58447040	20	*	peak_3145	62	+	7.06538e-16	Promoter (<=1kb)	10	58446922	58494356	47435	1	ENSMUSG00000003226.7	ENSMUST00000003310.6	99	19386	Ranbp2	RAN binding protein 2	NA	NA	NA	NA
chr10	58471161	58471180	20	*	peak_3146	34	+	3.33796e-10	Intron (ENSMUST00000003310.6/ENSMUSG00000003226.7, intron 18 of 28)	10	58447195	58460973	13779	1	ENSMUSG00000003226.7	ENSMUST00000220131.1	23966	19386	Ranbp2	RAN binding protein 2	NA	NA	NA	NA
chr10	58494961	58495000	40	*	peak_3147	181	+	0.00125547	Promoter (2-3kb)	10	58497948	58576244	78297	1	ENSMUSG00000038010.9	ENSMUST00000036576.9	-2948	76138	Ccdc138	coiled-coil domain containing 138	LSU-rRNA_Hsa	+	rRNA	unknown
chr10	58495041	58495080	40	*	peak_3148	32	+	0.00151046	Promoter (2-3kb)	10	58497948	58576244	78297	1	ENSMUSG00000038010.9	ENSMUST00000036576.9	-2868	76138	Ccdc138	coiled-coil domain containing 138	LSU-rRNA_Hsa	+	rRNA	unknown
chr10	58651321	58651340	20	*	peak_3149	14	+	0.0139315	Intron (ENSMUST00000003312.4/ENSMUSG00000003227.4, intron 1 of 11)	10	58600789	58675654	74866	2	ENSMUSG00000003227.4	ENSMUST00000003312.4	24314	13608	Edar	ectodysplasin-A receptor	NA	NA	NA	NA
chr10	58756061	58756080	20	*	peak_3150	15	+	0.00919205	Promoter (1-2kb)	10	58757270	58759567	2298	1	ENSMUSG00000112424.1	ENSMUST00000218604.1	-1190	624335	Gm6494	zinc finger CCCH type containing 11A pseudogene	Lx7	-	LINE	L1
chr10	58757121	58757140	20	*	peak_3151	74	+	7.06538e-16	Promoter (<=1kb)	10	58757270	58759567	2298	1	ENSMUSG00000112424.1	ENSMUST00000218604.1	-130	624335	Gm6494	zinc finger CCCH type containing 11A pseudogene	NA	NA	NA	NA
chr10	58757281	58757320	40	*	peak_3152	71.5	+	1.33906e-12	Promoter (<=1kb)	10	58757270	58759567	2298	1	ENSMUSG00000112424.1	ENSMUST00000218604.1	11	624335	Gm6494	zinc finger CCCH type containing 11A pseudogene	NA	NA	NA	NA
chr10	58757501	58757520	20	*	peak_3153	12	+	0.0342569	Promoter (<=1kb)	10	58757270	58759567	2298	1	ENSMUSG00000112424.1	ENSMUST00000218604.1	231	624335	Gm6494	zinc finger CCCH type containing 11A pseudogene	NA	NA	NA	NA
chr10	58757541	58757560	20	*	peak_3154	12	+	0.0342569	Promoter (<=1kb)	10	58757270	58759567	2298	1	ENSMUSG00000112424.1	ENSMUST00000218604.1	271	624335	Gm6494	zinc finger CCCH type containing 11A pseudogene	NA	NA	NA	NA
chr10	58757641	58757660	20	*	peak_3155	41	+	4.90351e-12	Promoter (<=1kb)	10	58757270	58759567	2298	1	ENSMUSG00000112424.1	ENSMUST00000218604.1	371	624335	Gm6494	zinc finger CCCH type containing 11A pseudogene	NA	NA	NA	NA
chr10	58757701	58757720	20	*	peak_3156	17	+	0.00425669	Promoter (<=1kb)	10	58757270	58759567	2298	1	ENSMUSG00000112424.1	ENSMUST00000218604.1	431	624335	Gm6494	zinc finger CCCH type containing 11A pseudogene	NA	NA	NA	NA
chr10	58758381	58758400	20	*	peak_3157	36	+	1.00184e-10	Promoter (1-2kb)	10	58757270	58759567	2298	1	ENSMUSG00000112424.1	ENSMUST00000218604.1	1111	624335	Gm6494	zinc finger CCCH type containing 11A pseudogene	NA	NA	NA	NA
chr10	58758641	58758660	20	*	peak_3158	13	+	0.021652	Promoter (1-2kb)	10	58757270	58759567	2298	1	ENSMUSG00000112424.1	ENSMUST00000218604.1	1371	624335	Gm6494	zinc finger CCCH type containing 11A pseudogene	NA	NA	NA	NA
chr10	58759061	58759080	20	*	peak_3159	18	+	0.00302092	Promoter (1-2kb)	10	58757270	58759567	2298	1	ENSMUSG00000112424.1	ENSMUST00000218604.1	1791	624335	Gm6494	zinc finger CCCH type containing 11A pseudogene	NA	NA	NA	NA
chr10	58759441	58759460	20	*	peak_3160	13	+	0.021652	Promoter (2-3kb)	10	58757270	58759567	2298	1	ENSMUSG00000112424.1	ENSMUST00000218604.1	2171	624335	Gm6494	zinc finger CCCH type containing 11A pseudogene	NA	NA	NA	NA
chr10	58759621	58759640	20	*	peak_3161	14	+	0.0139315	Promoter (2-3kb)	10	58757270	58759567	2298	1	ENSMUSG00000112424.1	ENSMUST00000218604.1	2351	624335	Gm6494	zinc finger CCCH type containing 11A pseudogene	NA	NA	NA	NA
chr10	58759741	58759760	20	*	peak_3162	17	+	0.00425669	Promoter (2-3kb)	10	58757270	58759567	2298	1	ENSMUSG00000112424.1	ENSMUST00000218604.1	2471	624335	Gm6494	zinc finger CCCH type containing 11A pseudogene	NA	NA	NA	NA
chr10	58759821	58759840	20	*	peak_3163	18	+	0.00302092	Promoter (2-3kb)	10	58757270	58759567	2298	1	ENSMUSG00000112424.1	ENSMUST00000218604.1	2551	624335	Gm6494	zinc finger CCCH type containing 11A pseudogene	NA	NA	NA	NA
chr10	58759921	58759940	20	*	peak_3164	14	+	0.0139315	Promoter (2-3kb)	10	58757270	58759567	2298	1	ENSMUSG00000112424.1	ENSMUST00000218604.1	2651	624335	Gm6494	zinc finger CCCH type containing 11A pseudogene	(ATTT)n	+	Simple_repeat	unknown
chr10	58851041	58851060	20	*	peak_3165	90	+	7.06538e-16	Intron (ENSMUST00000135526.8/ENSMUSG00000037990.18, intron 1 of 3)	10	58814059	59007193	193135	1	ENSMUSG00000037990.18	ENSMUST00000133151.1	36982	237353	Sh3rf3	SH3 domain containing ring finger 3	NA	NA	NA	NA
chr10	59362241	59362260	20	*	peak_3166	12	+	0.0342569	Intron (ENSMUST00000009789.14/ENSMUSG00000019916.14, intron 10 of 14)	10	59395755	59396384	630	1	ENSMUSG00000069622.5	ENSMUST00000092511.5	-33495	NA	NA	NA	NA	NA	NA	NA
chr10	59438601	59438620	20	*	peak_3167	189	+	7.06538e-16	Exon (ENSMUST00000009798.4/ENSMUSG00000009654.4, exon 2 of 9)	10	59422958	59441778	18821	2	ENSMUSG00000009654.4	ENSMUST00000009798.4	3158	18302	Oit3	oncoprotein induced transcript 3	NA	NA	NA	NA
chr10	59453801	59453820	20	*	peak_3168	16	+	0.00618825	Intron (ENSMUST00000020312.12/ENSMUSG00000009647.13, intron 6 of 7)	10	59448597	59458160	9564	2	ENSMUSG00000009647.13	ENSMUST00000009791.6	4340	215999	Mcu	mitochondrial calcium uniporter	NA	NA	NA	NA
chr10	59494661	59494680	20	*	peak_3169	22	+	4.4782e-07	Intron (ENSMUST00000020312.12/ENSMUSG00000009647.13, intron 1 of 7)	10	59448597	59458160	9564	2	ENSMUSG00000009647.13	ENSMUST00000009791.6	-36501	215999	Mcu	mitochondrial calcium uniporter	ID_B1	-	SINE	B4
chr10	59516921	59516940	20	*	peak_3170	28	+	1.23076e-08	Intron (ENSMUST00000020312.12/ENSMUSG00000009647.13, intron 1 of 7)	10	59448597	59458160	9564	2	ENSMUSG00000009647.13	ENSMUST00000009791.6	-58761	215999	Mcu	mitochondrial calcium uniporter	NA	NA	NA	NA
chr10	59594921	59594940	20	*	peak_3171	15	+	0.00919205	Intron (ENSMUST00000020312.12/ENSMUSG00000009647.13, intron 1 of 7)	10	59616063	59616398	336	1	ENSMUSG00000071280.2	ENSMUST00000095646.1	-21123	NA	NA	NA	MTEa	-	LTR	ERVL-MaLR
chr10	59621261	59621280	20	*	peak_3172	12	+	0.0342569	Distal Intergenic	10	59446984	59616692	169709	2	ENSMUSG00000009647.13	ENSMUST00000020312.12	-4569	215999	Mcu	mitochondrial calcium uniporter	NA	NA	NA	NA
chr10	59662781	59662800	20	*	peak_3173	18	+	0.00302092	Distal Intergenic	10	59702477	59864132	161656	1	ENSMUSG00000020111.15	ENSMUST00000165563.7	-39677	216001	Micu1	mitochondrial calcium uptake 1	NA	NA	NA	NA
chr10	59703181	59703200	20	*	peak_3174	30	+	3.69573e-09	Promoter (<=1kb)	10	59702658	59751705	49048	1	ENSMUSG00000020111.15	ENSMUST00000165405.1	523	216001	Micu1	mitochondrial calcium uptake 1	NA	NA	NA	NA
chr10	59807041	59807060	20	*	peak_3175	14	+	0.0139315	Promoter (<=1kb)	10	59806557	59807414	858	1	ENSMUSG00000091941.1	ENSMUST00000032395.7	484	NA	NA	NA	NA	NA	NA	NA
chr10	59853301	59853320	20	*	peak_3176	46	+	2.37556e-13	Intron (ENSMUST00000165563.7/ENSMUSG00000020111.15, intron 10 of 11)	10	59861518	59863403	1886	1	ENSMUSG00000020111.15	ENSMUST00000166565.1	-8198	216001	Micu1	mitochondrial calcium uptake 1	MERVL-int	+	LTR	ERVL
chr10	59854181	59854200	20	*	peak_3177	14	+	0.0139315	Intron (ENSMUST00000165563.7/ENSMUSG00000020111.15, intron 10 of 11)	10	59861518	59863403	1886	1	ENSMUSG00000020111.15	ENSMUST00000166565.1	-7318	216001	Micu1	mitochondrial calcium uptake 1	MERVL-int	+	LTR	ERVL
chr10	59854701	59854720	20	*	peak_3178	74	+	7.06538e-16	Intron (ENSMUST00000165563.7/ENSMUSG00000020111.15, intron 10 of 11)	10	59861518	59863403	1886	1	ENSMUSG00000020111.15	ENSMUST00000166565.1	-6798	216001	Micu1	mitochondrial calcium uptake 1	MERVL-int	+	LTR	ERVL
chr10	59855101	59855120	20	*	peak_3179	21	+	8.10804e-07	Intron (ENSMUST00000165563.7/ENSMUSG00000020111.15, intron 10 of 11)	10	59861518	59863403	1886	1	ENSMUSG00000020111.15	ENSMUST00000166565.1	-6398	216001	Micu1	mitochondrial calcium uptake 1	MERVL-int	+	LTR	ERVL
chr10	59855321	59855360	40	*	peak_3180	146.5	+	0.0171285	Intron (ENSMUST00000165563.7/ENSMUSG00000020111.15, intron 10 of 11)	10	59861518	59863403	1886	1	ENSMUSG00000020111.15	ENSMUST00000166565.1	-6158	216001	Micu1	mitochondrial calcium uptake 1	MERVL-int	+	LTR	ERVL
chr10	59856341	59856360	20	*	peak_3181	13	+	0.021652	Intron (ENSMUST00000165563.7/ENSMUSG00000020111.15, intron 10 of 11)	10	59861518	59863403	1886	1	ENSMUSG00000020111.15	ENSMUST00000166565.1	-5158	216001	Micu1	mitochondrial calcium uptake 1	MERVL-int	+	LTR	ERVL
chr10	59856721	59856740	20	*	peak_3182	115	+	7.06538e-16	Intron (ENSMUST00000165563.7/ENSMUSG00000020111.15, intron 10 of 11)	10	59861518	59863403	1886	1	ENSMUSG00000020111.15	ENSMUST00000166565.1	-4778	216001	Micu1	mitochondrial calcium uptake 1	MT2_Mm	+	LTR	ERVL
chr10	60043281	60043300	20	*	peak_3183	26	+	4.09616e-08	Intron (ENSMUST00000050516.13/ENSMUSG00000044475.14, intron 6 of 10)	10	60003327	60099988	96662	1	ENSMUSG00000044475.14	ENSMUST00000164083.3	39954	69090	Ascc1	activating signal cointegrator 1 complex subunit 1	MLT1D	-	LTR	ERVL-MaLR
chr10	60089601	60089620	20	*	peak_3184	24	+	1.35662e-07	Intron (ENSMUST00000050516.13/ENSMUSG00000044475.14, intron 9 of 10)	10	60106219	60127338	21120	1	ENSMUSG00000058297.16	ENSMUST00000138976.2	-16599	94214	Spock2	sparc/osteonectin, cwcv and kazal-like domains proteoglycan 2	NA	NA	NA	NA
chr10	60151761	60151780	20	*	peak_3185	27	+	2.24556e-08	Distal Intergenic	10	60126776	60126833	58	1	ENSMUSG00000105468.1	ENSMUST00000198998.1	24985	102465546	Mir6906	microRNA 6906	NA	NA	NA	NA
chr10	60206201	60206220	20	*	peak_3186	26	+	4.09616e-08	Intron (ENSMUST00000135158.8/ENSMUSG00000057337.13, intron 1 of 3)	10	60211185	60211251	67	2	ENSMUSG00000077090.1	ENSMUST00000103902.1	5031	NA	NA	NA	NA	NA	NA	NA
chr10	60313441	60313460	20	*	peak_3187	56	+	1.1806e-15	Intron (ENSMUST00000073242.10/ENSMUSG00000012819.15, intron 52 of 66)	10	60303352	60305649	2298	2	ENSMUSG00000012819.15	ENSMUST00000156501.1	-7792	22295	Cdh23	cadherin 23 (otocadherin)	B2_Mm1t	+	SINE	B2
chr10	60322101	60322120	20	*	peak_3188	17	+	0.00425669	Promoter (<=1kb)	10	60303274	60321585	18312	2	ENSMUSG00000012819.15	ENSMUST00000153525.7	-516	22295	Cdh23	cadherin 23 (otocadherin)	ID_B1	+	SINE	B4
chr10	60379861	60379880	20	*	peak_3189	17	+	0.00425669	Promoter (<=1kb)	10	60376866	60380192	3327	2	ENSMUSG00000012819.15	ENSMUST00000124712.1	312	22295	Cdh23	cadherin 23 (otocadherin)	NA	NA	NA	NA
chr10	60537741	60537760	20	*	peak_3190	24	+	1.35662e-07	Intron (ENSMUST00000073242.10/ENSMUSG00000012819.15, intron 5 of 66)	10	60628480	60653033	24554	2	ENSMUSG00000012819.15	ENSMUST00000153677.1	115273	22295	Cdh23	cadherin 23 (otocadherin)	NA	NA	NA	NA
chr10	60550841	60550860	20	*	peak_3191	16	+	0.00618825	Intron (ENSMUST00000073242.10/ENSMUSG00000012819.15, intron 5 of 66)	10	60628480	60653033	24554	2	ENSMUSG00000012819.15	ENSMUST00000153677.1	102173	22295	Cdh23	cadherin 23 (otocadherin)	MERVL-int	+	LTR	ERVL
chr10	60692021	60692040	20	*	peak_3192	71	+	7.06538e-16	Intron (ENSMUST00000105461.9/ENSMUSG00000012819.15, intron 1 of 70)	10	60302750	60696490	393741	2	ENSMUSG00000012819.15	ENSMUST00000105461.9	4450	22295	Cdh23	cadherin 23 (otocadherin)	NA	NA	NA	NA
chr10	60725101	60725120	20	*	peak_3193	12	+	0.0342569	Promoter (<=1kb)	10	60716030	60724316	8287	2	ENSMUSG00000020100.15	ENSMUST00000127386.7	-785	71279	Slc29a3	solute carrier family 29 (nucleoside transporters), member 3	NA	NA	NA	NA
chr10	60739161	60739180	20	*	peak_3194	13	+	0.021652	Intron (ENSMUST00000117513.7/ENSMUSG00000020100.15, intron 2 of 5)	10	60712072	60752782	40711	2	ENSMUSG00000020100.15	ENSMUST00000117513.7	13602	71279	Slc29a3	solute carrier family 29 (nucleoside transporters), member 3	NA	NA	NA	NA
chr10	60790221	60790240	20	*	peak_3195	27	+	2.24556e-08	Intron (ENSMUST00000077925.6/ENSMUSG00000020099.8, intron 1 of 16)	10	60808660	60814323	5664	2	ENSMUSG00000112592.1	ENSMUST00000218180.1	24083	NA	NA	NA	A-rich	+	Low_complexity	unknown
chr10	61054761	61054780	20	*	peak_3196	12	+	0.0342569	Promoter (2-3kb)	10	61046422	61051900	5479	2	ENSMUSG00000093573.1	ENSMUST00000176406.1	-2861	NA	NA	NA	NA	NA	NA	NA
chr10	61086261	61086280	20	*	peak_3197	23	+	2.46017e-07	Distal Intergenic	10	61089331	61094000	4670	1	ENSMUSG00000020098.7	ENSMUST00000218005.1	-3051	13180	Pcbd1	pterin 4 alpha carbinolamine dehydratase/dimerization cofactor of hepatocyte nuclear factor 1 alpha (TCF1) 1	RSINE1	+	SINE	B4
chr10	61086261	61086280	20	*	peak_3197	23	+	2.46017e-07	Distal Intergenic	10	61089331	61094000	4670	1	ENSMUSG00000020098.7	ENSMUST00000218005.1	-3051	13180	Pcbd1	pterin 4 alpha carbinolamine dehydratase/dimerization cofactor of hepatocyte nuclear factor 1 alpha (TCF1) 1	B3A	+	SINE	B2
chr10	61146481	61146500	20	*	peak_3198	49	+	3.92689e-14	Promoter (<=1kb)	10	61123327	61146898	23572	2	ENSMUSG00000020097.14	ENSMUST00000126307.1	398	20397	Sgpl1	sphingosine phosphate lyase 1	NA	NA	NA	NA
chr10	61147481	61147500	20	*	peak_3199	17	+	0.00425669	Promoter (<=1kb)	10	61145895	61147604	1710	2	ENSMUSG00000020097.14	ENSMUST00000124896.1	104	20397	Sgpl1	sphingosine phosphate lyase 1	NA	NA	NA	NA
chr10	61283581	61283600	20	*	peak_3200	21	+	8.10804e-07	Distal Intergenic	10	61197112	61273438	76327	2	ENSMUSG00000059901.12	ENSMUST00000092486.10	-10143	237360	Adamts14	a disintegrin-like and metallopeptidase (reprolysin type) with thrombospondin type 1 motif, 14	IAPLTR2a	-	LTR	ERVK
chr10	61283581	61283600	20	*	peak_3200	21	+	8.10804e-07	Distal Intergenic	10	61197112	61273438	76327	2	ENSMUSG00000059901.12	ENSMUST00000092486.10	-10143	237360	Adamts14	a disintegrin-like and metallopeptidase (reprolysin type) with thrombospondin type 1 motif, 14	(TTA)n	+	Simple_repeat	unknown
chr10	61297801	61297820	20	*	peak_3201	29	+	6.73723e-09	Promoter (<=1kb)	10	61297833	61304680	6848	1	ENSMUSG00000037202.6	ENSMUST00000219375.1	-13	18646	Prf1	perforin 1 (pore forming protein)	NA	NA	NA	NA
chr10	61444581	61444600	20	*	peak_3202	12	+	0.0342569	Intron (ENSMUST00000020288.14/ENSMUSG00000020091.15, intron 1 of 2)	10	61446902	61450717	3816	2	ENSMUSG00000112229.1	ENSMUST00000220281.1	6117	NA	NA	NA	(CTAA)n	+	Simple_repeat	unknown
chr10	61513621	61513640	20	*	peak_3203	20	+	0.00251094	Intron (ENSMUST00000049242.8/ENSMUSG00000037151.8, intron 2 of 4)	10	61510242	61510585	344	2	ENSMUSG00000112710.1	ENSMUST00000219782.1	-3036	NA	NA	NA	RSINE1	-	SINE	B4
chr10	61665221	61665240	20	*	peak_3204	23	+	2.46017e-07	Promoter (1-2kb)	10	61663689	61665605	1917	1	ENSMUSG00000020089.8	ENSMUST00000162028.1	1532	67895	Ppa1	pyrophosphatase (inorganic) 1	(AC)n	+	Simple_repeat	unknown
chr10	61716981	61717000	20	*	peak_3205	25	+	7.47474e-08	Promoter (1-2kb)	10	61715332	61716235	904	1	ENSMUSG00000020085.15	ENSMUST00000129809.1	1649	71361	Aifm2	apoptosis-inducing factor, mitochondrion-associated 2	ID_B1	-	SINE	B4
chr10	61861361	61861380	20	*	peak_3206	212	+	7.06538e-16	Intron (ENSMUST00000145469.7/ENSMUSG00000058806.15, intron 4 of 13)	10	61838236	61866413	28178	2	ENSMUSG00000058806.15	ENSMUST00000145469.7	5033	12817	Col13a1	collagen, type XIII, alpha 1	NA	NA	NA	NA
chr10	61931421	61931440	20	*	peak_3207	40	+	8.94107e-12	Intron (ENSMUST00000105452.8/ENSMUSG00000058806.15, intron 2 of 39)	10	61959624	61960424	801	1	ENSMUSG00000112574.1	ENSMUST00000218711.1	-28184	436164	Gm5750	ribosomal protein L7A pseudogene	NA	NA	NA	NA
chr10	61962921	61962940	20	*	peak_3208	12	+	0.0342569	Intron (ENSMUST00000105452.8/ENSMUSG00000058806.15, intron 1 of 39)	10	61959624	61960424	801	1	ENSMUSG00000112574.1	ENSMUST00000218711.1	3297	436164	Gm5750	ribosomal protein L7A pseudogene	ORR1B1	-	LTR	ERVL-MaLR
chr10	61987841	61987860	20	*	peak_3209	23	+	2.46017e-07	Distal Intergenic	10	61838236	61979108	140873	2	ENSMUSG00000058806.15	ENSMUST00000105454.2	-8733	12817	Col13a1	collagen, type XIII, alpha 1	NA	NA	NA	NA
chr10	62009101	62009120	20	*	peak_3210	56	+	1.1806e-15	Distal Intergenic	10	62023404	62025615	2212	1	ENSMUSG00000112018.1	ENSMUST00000220135.1	-14284	NA	NA	NA	B4A	-	SINE	B4
chr10	62025121	62025140	20	*	peak_3211	13	+	0.021652	Promoter (1-2kb)	10	62023404	62025615	2212	1	ENSMUSG00000112018.1	ENSMUST00000220135.1	1717	NA	NA	NA	NA	NA	NA	NA
chr10	62047781	62047800	20	*	peak_3212	28	+	1.23076e-08	Distal Intergenic	10	62071123	62072362	1240	1	ENSMUSG00000046687.6	ENSMUST00000053865.6	-23323	432466	Gm5424	argininosuccinate synthase pseudogene	B2_Mm1t	+	SINE	B2
chr10	62446541	62446560	20	*	peak_3213	54	+	2.47493e-15	Promoter (2-3kb)	10	62449489	62451322	1834	1	ENSMUSG00000097129.2	ENSMUST00000181110.1	-2929	74706	4930507D05Rik	RIKEN cDNA 4930507D05 gene	NA	NA	NA	NA
chr10	62587581	62587600	20	*	peak_3214	23	+	2.46017e-07	Promoter (2-3kb)	10	62588739	62590177	1439	2	ENSMUSG00000020075.8	ENSMUST00000218393.1	2577	56200	Ddx21	DExD box helicase 21	NA	NA	NA	NA
chr10	62747421	62747440	20	*	peak_3215	41	+	4.90351e-12	Exon (ENSMUST00000020268.6/ENSMUSG00000020074.7, exon 22 of 25)	10	62753273	62760349	7077	2	ENSMUSG00000020074.7	ENSMUST00000220236.1	12909	67500	Ccar1	cell division cycle and apoptosis regulator 1	NA	NA	NA	NA
chr10	62772341	62772360	20	*	peak_3216	12	+	0.0342569	Promoter (<=1kb)	10	62769980	62771976	1997	2	ENSMUSG00000020074.7	ENSMUST00000218945.1	-365	67500	Ccar1	cell division cycle and apoptosis regulator 1	B2_Mm1a	+	SINE	B2
chr10	62974381	62974400	20	*	peak_3217	26	+	4.09616e-08	Downstream (<=300bp)	10	62980223	62990293	10071	1	ENSMUSG00000020070.18	ENSMUST00000148259.1	-5823	70432	Rufy2	RUN and FYVE domain-containing 2	NA	NA	NA	NA
chr10	63116201	63116220	20	*	peak_3218	15	+	0.00919205	3' UTR	10	63116277	63122684	6408	2	ENSMUSG00000020067.8	ENSMUST00000218978.1	6464	68802	Mypn	myopalladin	NA	NA	NA	NA
chr10	63154061	63154080	20	*	peak_3219	14	+	0.0139315	Intron (ENSMUST00000095580.2/ENSMUSG00000020067.8, intron 6 of 19)	10	63116277	63122684	6408	2	ENSMUSG00000020067.8	ENSMUST00000218978.1	-31377	68802	Mypn	myopalladin	MamGypsy2-I	+	LTR	Gypsy
chr10	63194901	63194920	20	*	peak_3220	26	+	4.09616e-08	Intron (ENSMUST00000095580.2/ENSMUSG00000020067.8, intron 1 of 19)	10	63115795	63203952	88158	2	ENSMUSG00000020067.8	ENSMUST00000095580.2	9032	68802	Mypn	myopalladin	NA	NA	NA	NA
chr10	63239821	63239840	20	*	peak_3221	18	+	0.00302092	Distal Intergenic	10	63243810	63245716	1907	1	ENSMUSG00000020064.9	ENSMUST00000219856.1	-3970	67345	Herc4	hect domain and RLD 4	NA	NA	NA	NA
chr10	63303721	63303740	20	*	peak_3222	19	+	0.00251094	Promoter (<=1kb)	10	63303707	63307909	4203	1	ENSMUSG00000020064.9	ENSMUST00000219279.1	14	67345	Herc4	hect domain and RLD 4	NA	NA	NA	NA
chr10	63319901	63319920	20	*	peak_3223	12	+	0.0342569	3' UTR	10	63314487	63317806	3320	1	ENSMUSG00000020064.9	ENSMUST00000219789.1	5414	67345	Herc4	hect domain and RLD 4	NA	NA	NA	NA
chr10	63384381	63384400	20	*	peak_3224	25	+	7.47474e-08	Promoter (1-2kb)	10	63382443	63408280	25838	1	ENSMUSG00000036764.12	ENSMUST00000129625.7	1938	30045	Dnajc12	DnaJ heat shock protein family (Hsp40) member C12	(TA)n	+	Simple_repeat	unknown
chr10	63447561	63447580	20	*	peak_3225	21	+	8.10804e-07	Intron (ENSMUST00000105441.7/ENSMUSG00000060843.11, intron 1 of 17)	10	63457510	65003667	1546158	1	ENSMUSG00000060843.11	ENSMUST00000105440.7	-9930	216033	Ctnna3	catenin (cadherin associated protein), alpha 3	L1MdA_VII	+	LINE	L1
chr10	63519061	63519080	20	*	peak_3226	14	+	0.0139315	Intron (ENSMUST00000105441.7/ENSMUSG00000060843.11, intron 2 of 17)	10	63504037	65002833	1498797	1	ENSMUSG00000060843.11	ENSMUST00000075099.4	15024	216033	Ctnna3	catenin (cadherin associated protein), alpha 3	L1MdTf_I	+	LINE	L1
chr10	63519061	63519080	20	*	peak_3226	14	+	0.0139315	Intron (ENSMUST00000105441.7/ENSMUSG00000060843.11, intron 2 of 17)	10	63504037	65002833	1498797	1	ENSMUSG00000060843.11	ENSMUST00000075099.4	15024	216033	Ctnna3	catenin (cadherin associated protein), alpha 3	(A)n	+	Simple_repeat	unknown
chr10	63589961	63589980	20	*	peak_3227	35	+	1.8321e-10	Intron (ENSMUST00000105441.7/ENSMUSG00000060843.11, intron 5 of 17)	10	63574506	63585641	11136	1	ENSMUSG00000060843.11	ENSMUST00000133190.1	15455	216033	Ctnna3	catenin (cadherin associated protein), alpha 3	NA	NA	NA	NA
chr10	63640421	63640440	20	*	peak_3228	52	+	6.92783e-15	Intron (ENSMUST00000105441.7/ENSMUSG00000060843.11, intron 5 of 17)	10	63574506	63585641	11136	1	ENSMUSG00000060843.11	ENSMUST00000133190.1	65915	216033	Ctnna3	catenin (cadherin associated protein), alpha 3	Lx7	-	LINE	L1
chr10	63818301	63818320	20	*	peak_3229	18	+	0.00302092	Promoter (2-3kb)	10	63821055	64077487	256433	1	ENSMUSG00000060843.11	ENSMUST00000135474.1	-2735	216033	Ctnna3	catenin (cadherin associated protein), alpha 3	NA	NA	NA	NA
chr10	63860841	63860860	20	*	peak_3230	13	+	0.021652	Intron (ENSMUST00000105441.7/ENSMUSG00000060843.11, intron 7 of 17)	10	63821055	64077487	256433	1	ENSMUSG00000060843.11	ENSMUST00000135474.1	39786	216033	Ctnna3	catenin (cadherin associated protein), alpha 3	NA	NA	NA	NA
chr10	64027561	64027580	20	*	peak_3231	41	+	4.90351e-12	Intron (ENSMUST00000105441.7/ENSMUSG00000060843.11, intron 7 of 17)	10	64087496	64090247	2752	2	ENSMUSG00000042846.8	ENSMUST00000148712.1	62667	216028	Lrrtm3	leucine rich repeat transmembrane neuronal 3	NA	NA	NA	NA
chr10	64036081	64036100	20	*	peak_3232	12	+	0.0342569	Intron (ENSMUST00000105441.7/ENSMUSG00000060843.11, intron 7 of 17)	10	64087496	64090247	2752	2	ENSMUSG00000042846.8	ENSMUST00000148712.1	54147	216028	Lrrtm3	leucine rich repeat transmembrane neuronal 3	NA	NA	NA	NA
chr10	64063361	64063380	20	*	peak_3233	13	+	0.021652	Intron (ENSMUST00000105441.7/ENSMUSG00000060843.11, intron 7 of 17)	10	64087496	64090247	2752	2	ENSMUSG00000042846.8	ENSMUST00000148712.1	26867	216028	Lrrtm3	leucine rich repeat transmembrane neuronal 3	NA	NA	NA	NA
chr10	64080781	64080800	20	*	peak_3234	24	+	1.35662e-07	Intron (ENSMUST00000105441.7/ENSMUSG00000060843.11, intron 7 of 17)	10	64087496	64090247	2752	2	ENSMUSG00000042846.8	ENSMUST00000148712.1	9447	216028	Lrrtm3	leucine rich repeat transmembrane neuronal 3	NA	NA	NA	NA
chr10	64107981	64108000	20	*	peak_3235	308	+	7.06538e-16	Intron (ENSMUST00000105441.7/ENSMUSG00000060843.11, intron 7 of 17)	10	63929890	64090277	160388	2	ENSMUSG00000042846.8	ENSMUST00000131945.1	-17704	216028	Lrrtm3	leucine rich repeat transmembrane neuronal 3	Lx3B	-	LINE	L1
chr10	64175721	64175740	20	*	peak_3236	74	+	7.06538e-16	Intron (ENSMUST00000105441.7/ENSMUSG00000060843.11, intron 7 of 17)	10	63929890	64090277	160388	2	ENSMUSG00000042846.8	ENSMUST00000131945.1	-85444	216028	Lrrtm3	leucine rich repeat transmembrane neuronal 3	NA	NA	NA	NA
chr10	64219461	64219480	20	*	peak_3237	24	+	1.35662e-07	Intron (ENSMUST00000105441.7/ENSMUSG00000060843.11, intron 7 of 17)	10	64304637	64304744	108	2	ENSMUSG00000089003.1	ENSMUST00000158378.1	85264	NA	NA	NA	L1ME1	-	LINE	L1
chr10	64386581	64386600	20	*	peak_3238	17	+	0.00425669	Intron (ENSMUST00000105441.7/ENSMUSG00000060843.11, intron 9 of 17)	10	64304637	64304744	108	2	ENSMUSG00000089003.1	ENSMUST00000158378.1	-81837	NA	NA	NA	NA	NA	NA	NA
chr10	64458221	64458240	20	*	peak_3239	47	+	1.29737e-13	Intron (ENSMUST00000105441.7/ENSMUSG00000060843.11, intron 10 of 17)	10	64304637	64304744	108	2	ENSMUSG00000089003.1	ENSMUST00000158378.1	-153477	NA	NA	NA	NA	NA	NA	NA
chr10	64746961	64746980	20	*	peak_3240	20	+	0.00251094	Intron (ENSMUST00000105441.7/ENSMUSG00000060843.11, intron 13 of 17)	10	65119526	65120367	842	2	ENSMUSG00000100528.1	ENSMUST00000187710.1	373387	102632700	Gm28881	predicted gene 28881	NA	NA	NA	NA
chr10	64930001	64930020	20	*	peak_3241	24	+	1.35662e-07	Intron (ENSMUST00000105441.7/ENSMUSG00000060843.11, intron 15 of 17)	10	65119526	65120367	842	2	ENSMUSG00000100528.1	ENSMUST00000187710.1	190347	102632700	Gm28881	predicted gene 28881	L1MdF_I	-	LINE	L1
chr10	64997541	64997560	20	*	peak_3242	24	+	1.35662e-07	Intron (ENSMUST00000105441.7/ENSMUSG00000060843.11, intron 17 of 17)	10	65119526	65120367	842	2	ENSMUSG00000100528.1	ENSMUST00000187710.1	122807	102632700	Gm28881	predicted gene 28881	NA	NA	NA	NA
chr10	65112621	65112640	20	*	peak_3243	24	+	1.35662e-07	Distal Intergenic	10	65119526	65120367	842	2	ENSMUSG00000100528.1	ENSMUST00000187710.1	7727	102632700	Gm28881	predicted gene 28881	Lx8b	-	LINE	L1
chr10	65217381	65217400	20	*	peak_3244	21	+	8.10804e-07	Distal Intergenic	10	65119526	65120367	842	2	ENSMUSG00000100528.1	ENSMUST00000187710.1	-97014	102632700	Gm28881	predicted gene 28881	NA	NA	NA	NA
chr10	65492581	65492600	20	*	peak_3245	41	+	4.90351e-12	Distal Intergenic	10	65534654	65535277	624	1	ENSMUSG00000112341.1	ENSMUST00000219802.1	-42054	216036	Gm4796	predicted gene 4796	B3	+	SINE	B2
chr10	65620021	65620040	20	*	peak_3246	39	+	1.63578e-11	Distal Intergenic	10	65534654	65535277	624	1	ENSMUSG00000112341.1	ENSMUST00000219802.1	85367	216036	Gm4796	predicted gene 4796	NA	NA	NA	NA
chr10	65731601	65731620	20	*	peak_3247	71	+	7.06538e-16	Distal Intergenic	10	65771558	65772199	642	2	ENSMUSG00000112720.1	ENSMUST00000218592.1	40579	100418282	Gm19116	transmembrane emp24-like trafficking protein 10 pseudogene	NA	NA	NA	NA
chr10	65822581	65822600	20	*	peak_3248	68	+	7.06538e-16	Distal Intergenic	10	65771558	65772199	642	2	ENSMUSG00000112720.1	ENSMUST00000218592.1	-50382	100418282	Gm19116	transmembrane emp24-like trafficking protein 10 pseudogene	MT2_Mm	+	LTR	ERVL
chr10	65822701	65822720	20	*	peak_3249	12	+	0.0342569	Distal Intergenic	10	65771558	65772199	642	2	ENSMUSG00000112720.1	ENSMUST00000218592.1	-50502	100418282	Gm19116	transmembrane emp24-like trafficking protein 10 pseudogene	MT2_Mm	+	LTR	ERVL
chr10	65873341	65873360	20	*	peak_3250	227	+	7.06538e-16	Distal Intergenic	10	65875788	65908239	32452	2	ENSMUSG00000112913.1	ENSMUST00000218367.1	34879	102632897	Gm30853	predicted gene, 30853	NA	NA	NA	NA
chr10	66032061	66032080	20	*	peak_3251	20	+	0.00251094	Distal Intergenic	10	66120676	66123076	2401	2	ENSMUSG00000100000.6	ENSMUST00000188279.1	90996	NA	NA	NA	NA	NA	NA	NA
chr10	66042901	66042920	20	*	peak_3252	12	+	0.0342569	Distal Intergenic	10	66120676	66123076	2401	2	ENSMUSG00000100000.6	ENSMUST00000188279.1	80156	NA	NA	NA	NA	NA	NA	NA
chr10	66114581	66114600	20	*	peak_3253	32	+	1.11255e-09	Distal Intergenic	10	66120676	66123076	2401	2	ENSMUSG00000100000.6	ENSMUST00000188279.1	8476	NA	NA	NA	NA	NA	NA	NA
chr10	66333941	66333960	20	*	peak_3254	13	+	0.021652	Distal Intergenic	10	66120605	66254223	133619	2	ENSMUSG00000100000.6	ENSMUST00000189619.1	-79718	NA	NA	NA	NA	NA	NA	NA
chr10	66641461	66641480	20	*	peak_3255	31	+	2.02184e-09	Promoter (<=1kb)	10	66640918	66641862	945	1	ENSMUSG00000101338.1	ENSMUST00000189480.1	543	NA	NA	NA	NA	NA	NA	NA
chr10	66683481	66683500	20	*	peak_3256	2052	+	7.06538e-16	Distal Intergenic	10	66691342	66691615	274	2	ENSMUSG00000112247.1	ENSMUST00000218242.1	8115	NA	NA	NA	NA	NA	NA	NA
chr10	66686161	66686180	20	*	peak_3257	160	+	7.06538e-16	Distal Intergenic	10	66691342	66691615	274	2	ENSMUSG00000112247.1	ENSMUST00000218242.1	5435	NA	NA	NA	NA	NA	NA	NA
chr10	66836361	66836380	20	*	peak_3258	12	+	0.0342569	Promoter (1-2kb)	10	66837597	66839501	1905	1	ENSMUSG00000112379.1	ENSMUST00000218961.1	-1217	NA	NA	NA	L2c	+	LINE	L2
chr10	66883401	66883420	20	*	peak_3259	21	+	8.10804e-07	Distal Intergenic	10	66889671	66891612	1942	2	ENSMUSG00000112267.1	ENSMUST00000217953.1	8192	NA	NA	NA	NA	NA	NA	NA
chr10	67016081	67016100	20	*	peak_3260	16	+	0.00618825	Intron (ENSMUST00000217788.1/ENSMUSG00000112925.1, intron 1 of 4)	10	67005075	67041326	36252	1	ENSMUSG00000112925.1	ENSMUST00000219739.1	11006	102634101	Gm31763	predicted gene, 31763	B2_Mm1t	+	SINE	B2
chr10	67184201	67184220	20	*	peak_3261	127	+	7.06538e-16	Promoter (1-2kb)	10	67185748	67191750	6003	1	ENSMUSG00000037876.17	ENSMUST00000219563.1	-1528	108829	Jmjd1c	jumonji domain containing 1C	NA	NA	NA	NA
chr10	67241621	67241640	20	*	peak_3262	24	+	1.35662e-07	Promoter (2-3kb)	10	67238922	67245418	6497	1	ENSMUSG00000037876.17	ENSMUST00000173236.1	2699	108829	Jmjd1c	jumonji domain containing 1C	NA	NA	NA	NA
chr10	67768461	67768480	20	*	peak_3263	14	+	0.0139315	Distal Intergenic	10	67785735	67786693	959	1	ENSMUSG00000112537.1	ENSMUST00000219006.1	-17255	NA	NA	NA	NA	NA	NA	NA
chr10	68027601	68027620	20	*	peak_3264	14	+	0.0139315	Promoter (<=1kb)	10	68026025	68026626	602	2	ENSMUSG00000086838.1	ENSMUST00000143555.1	-975	NA	NA	NA	NA	NA	NA	NA
chr10	68051381	68051400	20	*	peak_3265	14	+	0.0139315	Intron (ENSMUST00000068994.13/ENSMUSG00000037846.18, intron 13 of 14)	10	68043968	68051046	7079	1	ENSMUSG00000037846.18	ENSMUST00000123147.1	7413	170799	Rtkn2	rhotekin 2	NA	NA	NA	NA
chr10	68098121	68098140	20	*	peak_3266	26	+	4.09616e-08	3' UTR	10	68096454	68136626	40173	2	ENSMUSG00000019947.10	ENSMUST00000218532.1	38486	71371	Arid5b	AT rich interactive domain 5B (MRF1-like)	NA	NA	NA	NA
chr10	68276601	68276620	20	*	peak_3267	17	+	0.00425669	Promoter (2-3kb)	10	68096016	68278721	182706	2	ENSMUSG00000019947.10	ENSMUST00000020106.8	2101	71371	Arid5b	AT rich interactive domain 5B (MRF1-like)	NA	NA	NA	NA
chr10	68277081	68277100	20	*	peak_3268	16	+	0.00618825	Promoter (1-2kb)	10	68096016	68278721	182706	2	ENSMUSG00000019947.10	ENSMUST00000020106.8	1621	71371	Arid5b	AT rich interactive domain 5B (MRF1-like)	NA	NA	NA	NA
chr10	68501401	68501420	20	*	peak_3269	13	+	0.021652	Intron (ENSMUST00000020103.8/ENSMUSG00000019945.10, intron 5 of 7)	10	68430960	68525767	94808	2	ENSMUSG00000019945.10	ENSMUST00000166919.3	24347	73287	Cabcoco1	ciliary associated calcium binding coiled-coil 1	NA	NA	NA	NA
chr10	68569481	68569500	20	*	peak_3270	14	+	0.0139315	Distal Intergenic	10	68430953	68541896	110944	2	ENSMUSG00000019945.10	ENSMUST00000020103.8	-27585	73287	Cabcoco1	ciliary associated calcium binding coiled-coil 1	NA	NA	NA	NA
chr10	68712201	68712220	20	*	peak_3271	17	+	0.00425669	Distal Intergenic	10	68723646	68748468	24823	1	ENSMUSG00000060044.8	ENSMUST00000219392.1	-11426	327766	Tmem26	transmembrane protein 26	MER2	+	DNA	TcMar-Tigger
chr10	68724561	68724580	20	*	peak_3272	12	+	0.0342569	Promoter (<=1kb)	10	68723824	68779201	55378	1	ENSMUSG00000060044.8	ENSMUST00000218918.1	737	327766	Tmem26	transmembrane protein 26	NA	NA	NA	NA
chr10	68928941	68928960	20	*	peak_3273	13	+	0.021652	Distal Intergenic	10	68902803	68904500	1698	2	ENSMUSG00000112333.1	ENSMUST00000219825.1	-24441	NA	NA	NA	NA	NA	NA	NA
chr10	69188421	69188440	20	*	peak_3274	44	+	8.0026e-13	Intron (ENSMUST00000167286.7/ENSMUSG00000019944.14, intron 2 of 4)	10	69208552	69289900	81349	1	ENSMUSG00000019944.14	ENSMUST00000164034.7	-20112	69288	Rhobtb1	Rho-related BTB domain containing 1	B3A	-	SINE	B2
chr10	69288481	69288500	20	*	peak_3275	64	+	7.06538e-16	Intron (ENSMUST00000164034.7/ENSMUSG00000019944.14, intron 9 of 10)	10	69279458	69286907	7450	1	ENSMUSG00000019944.14	ENSMUST00000165765.1	9023	69288	Rhobtb1	Rho-related BTB domain containing 1	NA	NA	NA	NA
chr10	69316161	69316180	20	*	peak_3276	13	+	0.021652	Distal Intergenic	10	69312139	69315376	3238	1	ENSMUSG00000112798.1	ENSMUST00000217861.1	4022	NA	NA	NA	MERVL-int	+	LTR	ERVL
chr10	69444901	69444920	20	*	peak_3277	12	+	0.0342569	Intron (ENSMUST00000218194.1/ENSMUSG00000069601.14, intron 1 of 2)	10	69422683	69423748	1066	2	ENSMUSG00000111899.1	ENSMUST00000218846.1	-21153	100417479	Gm18636	suppression of tumorigenicity 13 pseudogene	NA	NA	NA	NA
chr10	69664521	69664540	20	*	peak_3278	52	+	6.92783e-15	Intron (ENSMUST00000218680.1/ENSMUSG00000069601.14, intron 2 of 42)	10	69706296	69710476	4181	1	ENSMUSG00000069601.14	ENSMUST00000182142.1	-41756	11735	Ank3	ankyrin 3, epithelial	ID4	+	SINE	ID
chr10	69990741	69990760	20	*	peak_3279	14	+	0.0139315	Promoter (<=1kb)	10	69989935	70024447	34513	1	ENSMUSG00000069601.14	ENSMUST00000182665.7	806	11735	Ank3	ankyrin 3, epithelial	NA	NA	NA	NA
chr10	70019781	70019800	20	*	peak_3280	38	+	2.99882e-11	Intron (ENSMUST00000218680.1/ENSMUSG00000069601.14, intron 42 of 42)	10	69994303	70004724	10422	1	ENSMUSG00000069601.14	ENSMUST00000183001.1	25478	11735	Ank3	ankyrin 3, epithelial	ORR1D1	+	LTR	ERVL-MaLR
chr10	70019781	70019800	20	*	peak_3280	38	+	2.99882e-11	Intron (ENSMUST00000218680.1/ENSMUSG00000069601.14, intron 42 of 42)	10	69994303	70004724	10422	1	ENSMUSG00000069601.14	ENSMUST00000183001.1	25478	11735	Ank3	ankyrin 3, epithelial	(CT)n	+	Simple_repeat	unknown
chr10	70163161	70163180	20	*	peak_3281	26	+	4.09616e-08	Intron (ENSMUST00000147545.7/ENSMUSG00000048701.13, intron 3 of 8)	10	70174509	70182206	7698	1	ENSMUSG00000048701.13	ENSMUST00000145990.1	-11329	76551	Ccdc6	coiled-coil domain containing 6	YREP_Mm	+	Unknown	unknown
chr10	70163161	70163180	20	*	peak_3281	26	+	4.09616e-08	Intron (ENSMUST00000147545.7/ENSMUSG00000048701.13, intron 3 of 8)	10	70174509	70182206	7698	1	ENSMUSG00000048701.13	ENSMUST00000145990.1	-11329	76551	Ccdc6	coiled-coil domain containing 6	B1_Mur3	-	SINE	Alu
chr10	70517881	70517900	20	*	peak_3282	49	+	3.92689e-14	Intron (ENSMUST00000105436.8/ENSMUSG00000043259.15, intron 6 of 14)	10	70504880	70505248	369	2	ENSMUSG00000112273.1	ENSMUST00000219398.1	-12633	NA	NA	NA	L1MB3	-	LINE	L1
chr10	70527661	70527680	20	*	peak_3283	36	+	1.00184e-10	Intron (ENSMUST00000105436.8/ENSMUSG00000043259.15, intron 7 of 14)	10	70504880	70505248	369	2	ENSMUSG00000112273.1	ENSMUST00000219398.1	-22413	NA	NA	NA	NA	NA	NA	NA
chr10	70596321	70596340	20	*	peak_3284	14	+	0.0139315	Promoter (2-3kb)	10	70563865	70599082	35218	2	ENSMUSG00000037747.9	ENSMUST00000162470.1	2742	70911	Phyhipl	phytanoyl-CoA hydroxylase interacting protein-like	NA	NA	NA	NA
chr10	70625141	70625160	20	*	peak_3285	22	+	4.4782e-07	Promoter (1-2kb)	10	70607598	70626392	18795	2	ENSMUSG00000037747.9	ENSMUST00000160127.1	1232	70911	Phyhipl	phytanoyl-CoA hydroxylase interacting protein-like	RSINE1	+	SINE	B4
chr10	70713301	70713320	20	*	peak_3286	44	+	8.0026e-13	Distal Intergenic	10	70714928	70738844	23917	2	ENSMUSG00000112607.1	ENSMUST00000219486.1	25524	NA	NA	NA	MER5A1	-	DNA	hAT-Charlie
chr10	70728141	70728160	20	*	peak_3287	12	+	0.0342569	Intron (ENSMUST00000219486.1/ENSMUSG00000112607.1, intron 1 of 1)	10	70714928	70738844	23917	2	ENSMUSG00000112607.1	ENSMUST00000219486.1	10684	NA	NA	NA	NA	NA	NA	NA
chr10	70916521	70916540	20	*	peak_3288	12	+	0.0342569	Intron (ENSMUST00000058942.5/ENSMUSG00000047692.6, intron 3 of 6)	10	70934502	70948489	13988	2	ENSMUSG00000014329.14	ENSMUST00000144740.1	31949	83675	Bicc1	BicC family RNA binding protein 1	NA	NA	NA	NA
chr10	70922901	70922920	20	*	peak_3289	55	+	1.62757e-15	3' UTR	10	70934502	70948489	13988	2	ENSMUSG00000014329.14	ENSMUST00000144740.1	25569	83675	Bicc1	BicC family RNA binding protein 1	NA	NA	NA	NA
chr10	70953301	70953320	20	*	peak_3290	117	+	7.06538e-16	Intron (ENSMUST00000143791.7/ENSMUSG00000014329.14, intron 9 of 20)	10	70934502	70948489	13988	2	ENSMUSG00000014329.14	ENSMUST00000144740.1	-4812	83675	Bicc1	BicC family RNA binding protein 1	NA	NA	NA	NA
chr10	70973001	70973020	20	*	peak_3291	16	+	0.00618825	Intron (ENSMUST00000143791.7/ENSMUSG00000014329.14, intron 3 of 20)	10	70975506	70993040	17535	2	ENSMUSG00000112745.1	ENSMUST00000219321.1	20020	NA	NA	NA	NA	NA	NA	NA
chr10	71026761	71026780	20	*	peak_3292	15	+	0.00919205	Intron (ENSMUST00000143791.7/ENSMUSG00000014329.14, intron 3 of 20)	10	70975506	70993040	17535	2	ENSMUSG00000112745.1	ENSMUST00000219321.1	-33721	NA	NA	NA	NA	NA	NA	NA
chr10	71083941	71083960	20	*	peak_3293	65	+	7.06538e-16	Promoter (1-2kb)	10	71082876	71083651	776	1	ENSMUSG00000090212.1	ENSMUST00000160178.1	1065	NA	NA	NA	NA	NA	NA	NA
chr10	71096421	71096440	20	*	peak_3294	40	+	8.94107e-12	Intron (ENSMUST00000143791.7/ENSMUSG00000014329.14, intron 1 of 20)	10	71082876	71083651	776	1	ENSMUSG00000090212.1	ENSMUST00000160178.1	13545	NA	NA	NA	ID4	+	SINE	ID
chr10	71127181	71127200	20	*	peak_3295	48	+	7.11663e-14	Intron (ENSMUST00000143791.7/ENSMUSG00000014329.14, intron 1 of 20)	10	70925102	71146860	221759	2	ENSMUSG00000014329.14	ENSMUST00000131445.7	19660	83675	Bicc1	BicC family RNA binding protein 1	NA	NA	NA	NA
chr10	71186801	71186820	20	*	peak_3296	33	+	6.08561e-10	Intron (ENSMUST00000218730.1/ENSMUSG00000112028.1, intron 1 of 2)	10	71170834	71182052	11219	2	ENSMUSG00000112189.1	ENSMUST00000219181.1	-4749	NA	NA	NA	ORR1E-int	-	LTR	ERVL-MaLR
chr10	71339441	71339460	20	*	peak_3297	24	+	1.35662e-07	Intron (ENSMUST00000045887.8/ENSMUSG00000037710.8, intron 1 of 2)	10	71330480	71344954	14475	2	ENSMUSG00000037710.8	ENSMUST00000045887.8	5494	52637	Cisd1	CDGSH iron sulfur domain 1	NA	NA	NA	NA
chr10	71385641	71385660	20	*	peak_3298	18	+	0.00302092	3' UTR	10	71381749	71433180	51432	1	ENSMUSG00000060733.13	ENSMUST00000141984.1	3892	69718	Ipmk	inositol polyphosphate multikinase	NA	NA	NA	NA
chr10	71480161	71480180	20	*	peak_3299	12	+	0.0342569	Promoter (2-3kb)	10	71483081	71483529	449	1	ENSMUSG00000112608.1	ENSMUST00000217831.1	-2901	NA	NA	NA	NA	NA	NA	NA
chr10	71515841	71515860	20	*	peak_3300	45	+	4.35642e-13	Distal Intergenic	10	71520443	71522298	1856	2	ENSMUSG00000112416.1	ENSMUST00000218284.1	6438	NA	NA	NA	L1MdA_II	-	LINE	L1
chr10	71614861	71614880	20	*	peak_3301	22	+	4.4782e-07	Promoter (1-2kb)	10	71611647	71613075	1429	2	ENSMUSG00000112624.1	ENSMUST00000218915.1	-1786	100418206	Gm19074	TGF-beta activated kinase 1/MAP3K7 binding protein 2 pseudogene	RLTR20B3	-	LTR	ERVK
chr10	71710881	71710900	20	*	peak_3302	29	+	6.73723e-09	Distal Intergenic	10	71704290	71705988	1699	1	ENSMUSG00000112714.1	ENSMUST00000218024.1	6591	216082	Gm4798	ets variant gene 5 pseudogene	NA	NA	NA	NA
chr10	71716261	71716280	20	*	peak_3303	19	+	0.00251094	Promoter (1-2kb)	10	71716922	71717757	836	2	ENSMUSG00000112717.1	ENSMUST00000217686.1	1477	622812	Gm6362	predicted gene 6362	RMER12C	-	LTR	ERVK
chr10	71778821	71778840	20	*	peak_3304	36	+	1.00184e-10	Distal Intergenic	10	71799105	71799847	743	2	ENSMUSG00000111999.1	ENSMUST00000220341.1	21007	NA	NA	NA	NA	NA	NA	NA
chr10	71786461	71786480	20	*	peak_3305	32	+	1.11255e-09	Distal Intergenic	10	71799105	71799847	743	2	ENSMUSG00000111999.1	ENSMUST00000220341.1	13367	NA	NA	NA	NA	NA	NA	NA
chr10	71858521	71858540	20	*	peak_3306	17	+	0.00425669	Distal Intergenic	10	71898036	71898166	131	1	ENSMUSG00000077142.1	ENSMUST00000103954.1	-39496	115485740	Gm22937	predicted gene, 22937	NA	NA	NA	NA
chr10	71864061	71864080	20	*	peak_3307	95	+	7.06538e-16	Distal Intergenic	10	71898036	71898166	131	1	ENSMUSG00000077142.1	ENSMUST00000103954.1	-33956	115485740	Gm22937	predicted gene, 22937	NA	NA	NA	NA
chr10	71939221	71939240	20	*	peak_3308	18	+	0.00302092	Distal Intergenic	10	71898036	71898166	131	1	ENSMUSG00000077142.1	ENSMUST00000103954.1	41185	115485740	Gm22937	predicted gene, 22937	Lx8	-	LINE	L1
chr10	72164241	72164260	20	*	peak_3309	50	+	2.16978e-14	Distal Intergenic	10	72026982	72111778	84797	1	ENSMUSG00000112414.1	ENSMUST00000219284.1	137259	NA	NA	NA	NA	NA	NA	NA
chr10	72210981	72211000	20	*	peak_3310	17	+	0.00425669	Distal Intergenic	10	72309321	72311156	1836	1	ENSMUSG00000053830.4	ENSMUST00000217785.1	-98321	NA	NA	NA	MERVL-int	+	LTR	ERVL
chr10	72245661	72245680	20	*	peak_3311	15	+	0.00919205	Distal Intergenic	10	72309321	72311156	1836	1	ENSMUSG00000053830.4	ENSMUST00000217785.1	-63641	NA	NA	NA	Lx9	-	LINE	L1
chr10	72279001	72279020	20	*	peak_3312	12	+	0.0342569	Distal Intergenic	10	72309321	72311156	1836	1	ENSMUSG00000053830.4	ENSMUST00000217785.1	-30301	NA	NA	NA	Lx3_Mus	-	LINE	L1
chr10	72309381	72309400	20	*	peak_3313	48	+	7.11663e-14	Promoter (<=1kb)	10	72309321	72311156	1836	1	ENSMUSG00000053830.4	ENSMUST00000217785.1	60	NA	NA	NA	NA	NA	NA	NA
chr10	72331601	72331620	20	*	peak_3314	12	+	0.0342569	Distal Intergenic	10	72309321	72311156	1836	1	ENSMUSG00000053830.4	ENSMUST00000217785.1	22280	NA	NA	NA	NA	NA	NA	NA
chr10	72519841	72519860	20	*	peak_3315	51	+	1.21729e-14	Distal Intergenic	10	72527550	72527682	133	1	ENSMUSG00000077642.1	ENSMUST00000104454.1	-7690	115485742	Gm24984	predicted gene, 24984	NA	NA	NA	NA
chr10	72573681	72573700	20	*	peak_3316	17	+	0.00425669	Distal Intergenic	10	72527550	72527682	133	1	ENSMUSG00000077642.1	ENSMUST00000104454.1	46131	115485742	Gm24984	predicted gene, 24984	Lx9	-	LINE	L1
chr10	72580461	72580480	20	*	peak_3317	28	+	1.23076e-08	Distal Intergenic	10	72527550	72527682	133	1	ENSMUSG00000077642.1	ENSMUST00000104454.1	52911	115485742	Gm24984	predicted gene, 24984	ORR1A3	+	LTR	ERVL-MaLR
chr10	72586041	72586060	20	*	peak_3318	563	+	7.06538e-16	Distal Intergenic	10	72527550	72527682	133	1	ENSMUSG00000077642.1	ENSMUST00000104454.1	58491	115485742	Gm24984	predicted gene, 24984	NA	NA	NA	NA
chr10	72754401	72754420	20	*	peak_3319	92	+	7.06538e-16	Distal Intergenic	10	72717931	72718490	560	1	ENSMUSG00000112862.1	ENSMUST00000219599.1	36470	NA	NA	NA	Lx5	-	LINE	L1
chr10	72783881	72783900	20	*	peak_3320	12	+	0.0342569	Distal Intergenic	10	72717931	72718490	560	1	ENSMUSG00000112862.1	ENSMUST00000219599.1	65950	NA	NA	NA	NA	NA	NA	NA
chr10	72807701	72807720	20	*	peak_3321	12	+	0.0342569	Distal Intergenic	10	72717931	72718490	560	1	ENSMUSG00000112862.1	ENSMUST00000219599.1	89770	NA	NA	NA	MERVL-int	+	LTR	ERVL
chr10	72808061	72808080	20	*	peak_3322	19	+	0.00251094	Distal Intergenic	10	72717931	72718490	560	1	ENSMUSG00000112862.1	ENSMUST00000219599.1	90130	NA	NA	NA	MT2_Mm	+	LTR	ERVL
chr10	73067521	73067540	20	*	peak_3323	12	+	0.0342569	Intron (ENSMUST00000220010.1/ENSMUSG00000111994.1, intron 1 of 4)	10	73017764	73086699	68936	2	ENSMUSG00000111994.1	ENSMUST00000219536.1	19159	327768	A330049N07Rik	RIKEN cDNA A330049N07 gene	(CA)n	+	Simple_repeat	unknown
chr10	73122761	73122780	20	*	peak_3324	144	+	7.06538e-16	Intron (ENSMUST00000123398.8/ENSMUSG00000052613.16, intron 1 of 13)	10	73099453	73484120	384668	1	ENSMUSG00000052613.16	ENSMUST00000156999.1	23308	11994	Pcdh15	protocadherin 15	NA	NA	NA	NA
chr10	73354101	73354120	20	*	peak_3325	13	+	0.021652	Intron (ENSMUST00000123398.8/ENSMUSG00000052613.16, intron 1 of 13)	10	73372332	73376033	3702	2	ENSMUSG00000112427.1	ENSMUST00000218804.1	21913	NA	NA	NA	NA	NA	NA	NA
chr10	73363121	73363140	20	*	peak_3326	31	+	2.02184e-09	Intron (ENSMUST00000123398.8/ENSMUSG00000052613.16, intron 1 of 13)	10	73372332	73376033	3702	2	ENSMUSG00000112427.1	ENSMUST00000218804.1	12893	NA	NA	NA	MTB_Mm	-	LTR	ERVL-MaLR
chr10	73523601	73523620	20	*	peak_3327	21	+	8.10804e-07	Intron (ENSMUST00000123398.8/ENSMUSG00000052613.16, intron 2 of 13)	10	73489974	73518390	28417	1	ENSMUSG00000085176.1	ENSMUST00000145790.1	33627	NA	NA	NA	NA	NA	NA	NA
chr10	73621021	73621040	20	*	peak_3328	12	+	0.0342569	Intron (ENSMUST00000123398.8/ENSMUSG00000052613.16, intron 2 of 13)	10	73690257	73690805	549	2	ENSMUSG00000093548.1	ENSMUST00000176468.1	69765	NA	NA	NA	NA	NA	NA	NA
chr10	73668321	73668340	20	*	peak_3329	176	+	7.06538e-16	Intron (ENSMUST00000123398.8/ENSMUSG00000052613.16, intron 2 of 13)	10	73690257	73690805	549	2	ENSMUSG00000093548.1	ENSMUST00000176468.1	22465	NA	NA	NA	NA	NA	NA	NA
chr10	73671161	73671180	20	*	peak_3330	53	+	4.03564e-15	Intron (ENSMUST00000123398.8/ENSMUSG00000052613.16, intron 2 of 13)	10	73690257	73690805	549	2	ENSMUSG00000093548.1	ENSMUST00000176468.1	19625	NA	NA	NA	NA	NA	NA	NA
chr10	74182601	74182620	20	*	peak_3331	15	+	0.00919205	Intron (ENSMUST00000123398.8/ENSMUSG00000052613.16, intron 7 of 13)	10	74303151	74331050	27900	1	ENSMUSG00000052613.16	ENSMUST00000147455.1	-120531	11994	Pcdh15	protocadherin 15	NA	NA	NA	NA
chr10	74520661	74520680	20	*	peak_3332	23	+	2.46017e-07	Intron (ENSMUST00000064562.13/ENSMUSG00000052613.16, intron 23 of 30)	10	74584216	74624616	40401	1	ENSMUSG00000052613.16	ENSMUST00000128843.1	-63536	11994	Pcdh15	protocadherin 15	ERVB4_2-I_MM	-	LTR	ERVK
chr10	74698381	74698400	20	*	peak_3333	17	+	0.00425669	Distal Intergenic	10	74631834	74642364	10531	1	ENSMUSG00000052613.16	ENSMUST00000192370.1	66547	11994	Pcdh15	protocadherin 15	NA	NA	NA	NA
chr10	74839141	74839160	20	*	peak_3334	21	+	8.10804e-07	Distal Intergenic	10	74820722	74821366	645	1	ENSMUSG00000112686.1	ENSMUST00000218638.1	18419	NA	NA	NA	NA	NA	NA	NA
chr10	74921941	74921960	20	*	peak_3335	82	+	7.06538e-16	Distal Intergenic	10	74967177	75016907	49731	1	ENSMUSG00000040009.6	ENSMUST00000037813.4	-45217	14687	Gnaz	guanine nucleotide binding protein, alpha z subunit	RLTR9A3B	+	LTR	ERVK
chr10	75061281	75061300	20	*	peak_3336	126	+	7.06538e-16	Promoter (<=1kb)	10	75060592	75184921	124330	1	ENSMUSG00000009681.10	ENSMUST00000164107.2	689	110279	Bcr	BCR activator of RhoGEF and GTPase	(GCCCCGA)n	+	Simple_repeat	unknown
chr10	75142701	75142720	20	*	peak_3337	34	+	3.33796e-10	Intron (ENSMUST00000164107.2/ENSMUSG00000009681.10, intron 6 of 22)	10	75160360	75171548	11189	1	ENSMUSG00000009681.10	ENSMUST00000218591.1	-17640	110279	Bcr	BCR activator of RhoGEF and GTPase	NA	NA	NA	NA
chr10	75163161	75163180	20	*	peak_3338	44	+	8.0026e-13	Promoter (2-3kb)	10	75160360	75171548	11189	1	ENSMUSG00000009681.10	ENSMUST00000218591.1	2801	110279	Bcr	BCR activator of RhoGEF and GTPase	MTE2b-int	-	LTR	ERVL-MaLR
chr10	75308301	75308320	20	*	peak_3339	356	+	7.06538e-16	Intron (ENSMUST00000218766.1/ENSMUSG00000033444.14, intron 15 of 15)	10	75303620	75310157	6538	1	ENSMUSG00000033444.14	ENSMUST00000218644.1	4681	74392	Specc1l	sperm antigen with calponin homology and coiled-coil domains 1-like	NA	NA	NA	NA
chr10	75332681	75332700	20	*	peak_3340	74	+	7.06538e-16	Intron (ENSMUST00000105420.2/ENSMUSG00000020178.6, intron 2 of 2)	10	75324858	75326039	1182	1	ENSMUSG00000020178.6	ENSMUST00000217703.1	7823	11540	Adora2a	adenosine A2a receptor	NA	NA	NA	NA
chr10	75343961	75343980	20	*	peak_3341	13	+	0.021652	Promoter (<=1kb)	10	75344472	75353033	8562	1	ENSMUSG00000112471.1	ENSMUST00000219564.1	-492	544707	Gm5779	ribosomal protein, large, P0 pseudogene	ORR1E	+	LTR	ERVL-MaLR
chr10	75364121	75364140	20	*	peak_3342	64	+	7.06538e-16	Intron (ENSMUST00000145890.7/ENSMUSG00000033416.15, intron 7 of 8)	10	75352055	75352964	910	1	ENSMUSG00000112471.1	ENSMUST00000218467.1	12066	544707	Gm5779	ribosomal protein, large, P0 pseudogene	NA	NA	NA	NA
chr10	75442661	75442680	20	*	peak_3343	12	+	0.0342569	Promoter (<=1kb)	10	75442620	75442942	323	1	ENSMUSG00000084622.1	ENSMUST00000122673.1	41	NA	NA	NA	7SK	+	RNA	unknown
chr10	75442701	75442720	20	*	peak_3344	19	+	0.00251094	Promoter (<=1kb)	10	75442620	75442942	323	1	ENSMUSG00000084622.1	ENSMUST00000122673.1	81	NA	NA	NA	7SK	+	RNA	unknown
chr10	75459301	75459320	20	*	peak_3345	115	+	7.06538e-16	Intron (ENSMUST00000145890.7/ENSMUSG00000033416.15, intron 5 of 8)	10	75442620	75442942	323	1	ENSMUSG00000084622.1	ENSMUST00000122673.1	16681	NA	NA	NA	L1_Mur3	+	LINE	L1
chr10	75601501	75601520	20	*	peak_3346	13	+	0.021652	Promoter (2-3kb)	10	75604081	75609657	5577	1	ENSMUSG00000006344.17	ENSMUST00000188444.1	-2561	23887	Ggt5	gamma-glutamyltransferase 5	B2_Mm2	+	SINE	B2
chr10	75625281	75625300	20	*	peak_3347	18	+	0.00302092	Distal Intergenic	10	75619080	75619503	424	2	ENSMUSG00000112643.1	ENSMUST00000218652.1	-5778	100503432	Gm19688	predicted gene, 19688	B1F2	+	SINE	Alu
chr10	75692061	75692080	20	*	peak_3348	46	+	2.37556e-13	Intron (ENSMUST00000001712.7/ENSMUSG00000020196.10, intron 28 of 36)	10	75684375	75700375	16001	2	ENSMUSG00000020196.10	ENSMUST00000218486.1	8295	104248	Cabin1	calcineurin binding protein 1	NA	NA	NA	NA
chr10	75831441	75831460	20	*	peak_3349	17	+	0.00425669	Promoter (1-2kb)	10	75832059	75833136	1078	2	ENSMUSG00000033318.7	ENSMUST00000218034.1	1676	14872	Gstt2	glutathione S-transferase, theta 2	NA	NA	NA	NA
chr10	75841441	75841460	20	*	peak_3350	25	+	7.47474e-08	Distal Intergenic	10	75835976	75837424	1449	2	ENSMUSG00000033318.7	ENSMUST00000218745.1	-4017	14872	Gstt2	glutathione S-transferase, theta 2	NA	NA	NA	NA
chr10	75854581	75854600	20	*	peak_3351	18	+	0.00302092	Distal Intergenic	10	75859450	75860192	743	2	ENSMUSG00000033307.7	ENSMUST00000218267.1	5592	17319	Mif	macrophage migration inhibitory factor (glycosylation-inhibiting factor)	NA	NA	NA	NA
chr10	75871141	75871160	20	*	peak_3352	17	+	0.00425669	Distal Intergenic	10	75875431	75875804	374	1	ENSMUSG00000112306.1	ENSMUST00000220036.1	-4271	NA	NA	NA	B2_Mm1t	+	SINE	B2
chr10	76115081	76115100	20	*	peak_3353	17	+	0.00425669	Distal Intergenic	10	76057494	76110961	53468	2	ENSMUSG00000020226.9	ENSMUST00000120757.1	-4120	64454	Slc5a4b	solute carrier family 5 (neutral amino acid transporters, system A), member 4b	MLTR31FA_MM	-	LTR	ERVK
chr10	76153741	76153760	20	*	peak_3354	59	+	7.48858e-16	Intron (ENSMUST00000020450.3/ENSMUSG00000020229.4, intron 4 of 14)	10	76147451	76189265	41815	1	ENSMUSG00000020229.4	ENSMUST00000020450.3	6290	64452	Slc5a4a	solute carrier family 5, member 4a	NA	NA	NA	NA
chr10	76247481	76247500	20	*	peak_3355	13	+	0.021652	Distal Intergenic	10	76253853	76261159	7307	1	ENSMUSG00000033208.7	ENSMUST00000036387.7	-6353	20203	S100b	S100 protein, beta polypeptide, neural	NA	NA	NA	NA
chr10	76264681	76264700	20	*	peak_3356	61	+	7.0832e-16	Promoter (<=1kb)	10	76259429	76265508	6080	2	ENSMUSG00000020231.15	ENSMUST00000162524.1	808	64451	Dip2a	disco interacting protein 2 homolog A	NA	NA	NA	NA
chr10	76280701	76280720	20	*	peak_3357	27	+	2.24556e-08	Exon (ENSMUST00000160048.7/ENSMUSG00000020231.15, exon 22 of 37)	10	76263034	76285821	22788	2	ENSMUSG00000020231.15	ENSMUST00000159807.7	5101	64451	Dip2a	disco interacting protein 2 homolog A	NA	NA	NA	NA
chr10	76345081	76345100	20	*	peak_3358	15	+	0.00919205	Promoter (<=1kb)	10	76295242	76345232	49991	2	ENSMUSG00000020231.15	ENSMUST00000162766.1	132	64451	Dip2a	disco interacting protein 2 homolog A	NA	NA	NA	NA
chr10	76345261	76345280	20	*	peak_3359	40	+	8.94107e-12	Promoter (<=1kb)	10	76263051	76345260	82210	2	ENSMUSG00000020231.15	ENSMUST00000036033.13	-1	64451	Dip2a	disco interacting protein 2 homolog A	NA	NA	NA	NA
chr10	76354341	76354360	20	*	peak_3360	45	+	4.35642e-13	Promoter (<=1kb)	10	76351267	76353510	2244	2	ENSMUSG00000001151.10	ENSMUST00000219011.1	-831	18541	Pcnt	pericentrin (kendrin)	NA	NA	NA	NA
chr10	76408421	76408440	20	*	peak_3361	12	+	0.0342569	Intron (ENSMUST00000220395.1/ENSMUSG00000001151.10, intron 6 of 29)	10	76403758	76414032	10275	2	ENSMUSG00000001151.10	ENSMUST00000219701.1	5592	18541	Pcnt	pericentrin (kendrin)	NA	NA	NA	NA
chr10	76445601	76445620	20	*	peak_3362	18	+	0.00302092	Promoter (2-3kb)	10	76351263	76442786	91524	2	ENSMUSG00000001151.10	ENSMUST00000217838.1	-2815	18541	Pcnt	pericentrin (kendrin)	(TCCCCCA)n	+	Simple_repeat	unknown
chr10	76467081	76467100	20	*	peak_3363	122	+	7.06538e-16	Promoter (1-2kb)	10	76467365	76468863	1499	2	ENSMUSG00000033126.5	ENSMUST00000218564.1	1763	216119	Ybey	ybeY metallopeptidase	NA	NA	NA	NA
chr10	76515081	76515100	20	*	peak_3364	19	+	0.00251094	Intron (ENSMUST00000170795.2/ENSMUSG00000001150.7, intron 28 of 28)	10	76510894	76512465	1572	1	ENSMUSG00000001150.7	ENSMUST00000218904.1	4187	54387	Mcm3ap	minichromosome maintenance complex component 3 associated protein	NA	NA	NA	NA
chr10	76576041	76576060	20	*	peak_3365	56	+	1.1806e-15	Promoter (<=1kb)	10	76575652	76590338	14687	1	ENSMUSG00000001155.13	ENSMUST00000137347.7	389	14317	Ftcd	formiminotransferase cyclodeaminase	MIR	-	SINE	MIR
chr10	76639341	76639360	20	*	peak_3366	15	+	0.00919205	Distal Intergenic	10	76595762	76623630	27869	2	ENSMUSG00000020241.13	ENSMUST00000001181.12	-15711	12834	Col6a2	collagen, type VI, alpha 2	MTD-int	+	LTR	ERVL-MaLR
chr10	76681361	76681380	20	*	peak_3367	25	+	7.47474e-08	Distal Intergenic	10	76684432	76686801	2370	1	ENSMUSG00000112721.1	ENSMUST00000218472.1	-3052	NA	NA	NA	NA	NA	NA	NA
chr10	76752021	76752040	20	*	peak_3368	70	+	7.06538e-16	Distal Intergenic	10	76726583	76730273	3691	2	ENSMUSG00000112291.1	ENSMUST00000218963.1	-21748	NA	NA	NA	B3	-	SINE	B2
chr10	76760201	76760220	20	*	peak_3369	57	+	9.37535e-16	Distal Intergenic	10	76762370	76788422	26053	2	ENSMUSG00000001120.15	ENSMUST00000173854.7	28202	59093	Pcbp3	poly(rC) binding protein 3	NA	NA	NA	NA
chr10	76893621	76893640	20	*	peak_3370	28	+	1.23076e-08	Intron (ENSMUST00000001148.10/ENSMUSG00000001120.15, intron 1 of 15)	10	76789803	76905862	116060	2	ENSMUSG00000001120.15	ENSMUST00000171437.7	12222	59093	Pcbp3	poly(rC) binding protein 3	L1M4	+	LINE	L1
chr10	76907961	76907980	20	*	peak_3371	36	+	1.00184e-10	Promoter (2-3kb)	10	76789803	76905862	116060	2	ENSMUSG00000001120.15	ENSMUST00000171437.7	-2099	59093	Pcbp3	poly(rC) binding protein 3	NA	NA	NA	NA
chr10	76988121	76988140	20	*	peak_3372	15	+	0.00919205	Intron (ENSMUST00000220294.1/ENSMUSG00000112143.1, intron 3 of 4)	10	76983224	76983901	678	2	ENSMUSG00000102522.1	ENSMUST00000194879.1	-4220	NA	NA	NA	MT2B	+	LTR	ERVL
chr10	77036601	77036620	20	*	peak_3373	24	+	1.35662e-07	Intron (ENSMUST00000136150.7/ENSMUSG00000001436.15, intron 1 of 2)	10	77033319	77042330	9012	1	ENSMUSG00000001436.15	ENSMUST00000132984.1	3282	20509	Slc19a1	solute carrier family 19 (folate transporter), member 1	NA	NA	NA	NA
chr10	77159961	77159980	20	*	peak_3374	74	+	7.06538e-16	Intron (ENSMUST00000081654.12/ENSMUSG00000001435.15, intron 2 of 41)	10	77052178	77166548	114371	2	ENSMUSG00000001435.15	ENSMUST00000081654.12	6568	12822	Col18a1	collagen, type XVIII, alpha 1	NA	NA	NA	NA
chr10	77178681	77178700	20	*	peak_3375	12	+	0.0342569	Distal Intergenic	10	77052178	77166548	114371	2	ENSMUSG00000001435.15	ENSMUST00000081654.12	-12133	12822	Col18a1	collagen, type XVIII, alpha 1	RLTR20B3A_MM	-	LTR	ERVK
chr10	77198381	77198400	20	*	peak_3376	37	+	5.49122e-11	Distal Intergenic	10	77052178	77166548	114371	2	ENSMUSG00000001435.15	ENSMUST00000081654.12	-31833	12822	Col18a1	collagen, type XVIII, alpha 1	B1_Mur4	+	SINE	Alu
chr10	77505121	77505140	20	*	peak_3377	40	+	8.94107e-12	Promoter (2-3kb)	10	77488187	77507315	19129	2	ENSMUSG00000032977.9	ENSMUST00000217681.1	2175	108707	Fam207a	family with sequence similarity 207, member A	MTE2b	+	LTR	ERVL-MaLR
chr10	77505121	77505140	20	*	peak_3377	40	+	8.94107e-12	Promoter (2-3kb)	10	77488187	77507315	19129	2	ENSMUSG00000032977.9	ENSMUST00000217681.1	2175	108707	Fam207a	family with sequence similarity 207, member A	B3	+	SINE	B2
chr10	77555081	77555100	20	*	peak_3378	16	+	0.00618825	Intron (ENSMUST00000000299.13/ENSMUSG00000000290.13, intron 8 of 15)	10	77530380	77565708	35329	1	ENSMUSG00000000290.13	ENSMUST00000153541.1	24701	16414	Itgb2	integrin beta 2	MER63B	+	DNA	hAT-Blackjack
chr10	77594061	77594080	20	*	peak_3379	12	+	0.0342569	Promoter (1-2kb)	10	77592337	77597130	4794	1	ENSMUSG00000009291.13	ENSMUST00000167006.1	1724	108705	Pttg1ip	pituitary tumor-transforming 1 interacting protein	NA	NA	NA	NA
chr10	77675421	77675440	20	*	peak_3380	12	+	0.0342569	Distal Intergenic	10	77680597	77681087	491	2	ENSMUSG00000112912.1	ENSMUST00000220424.1	5647	118567789	Gm48160	predicted gene, 48160	NA	NA	NA	NA
chr10	77707821	77707840	20	*	peak_3381	24	+	1.35662e-07	Promoter (1-2kb)	10	77706626	77706975	350	1	ENSMUSG00000069584.4	ENSMUST00000092371.4	1195	16697	Gm10272	predicted gene 10272	MTEb	-	LTR	ERVL-MaLR
chr10	77799181	77799200	20	*	peak_3382	37	+	5.49122e-11	Promoter (<=1kb)	10	77798387	77799133	747	2	ENSMUSG00000096380.1	ENSMUST00000178581.1	-48	100503388	Gm19668	predicted gene, 19668	(GT)n	+	Simple_repeat	unknown
chr10	77801281	77801300	20	*	peak_3383	15	+	0.00919205	Promoter (2-3kb)	10	77798387	77799133	747	2	ENSMUSG00000096380.1	ENSMUST00000178581.1	-2148	100503388	Gm19668	predicted gene, 19668	(T)n	+	Simple_repeat	unknown
chr10	77877541	77877560	20	*	peak_3384	21	+	8.10804e-07	Intron (ENSMUST00000092366.3/ENSMUSG00000069581.12, intron 9 of 11)	10	77864623	77887021	22399	1	ENSMUSG00000069581.12	ENSMUST00000092368.9	12918	252974	Tspear	thrombospondin type laminin G domain and EAR repeats	NA	NA	NA	NA
chr10	78284001	78284020	20	*	peak_3385	418	+	7.06538e-16	Promoter (1-2kb)	10	78283095	78285377	2283	2	ENSMUSG00000001211.15	ENSMUST00000219907.1	1357	28169	Agpat3	1-acylglycerol-3-phosphate O-acyltransferase 3	B4	-	SINE	B4
chr10	78646941	78646960	20	*	peak_3386	82	+	7.06538e-16	Distal Intergenic	10	78628922	78630300	1379	2	ENSMUSG00000112017.1	ENSMUST00000217691.1	-16641	665890	Gm7842	L-2-hydroxyglutarate dehydrogenase pseudogene	Lx3A	+	LINE	L1
chr10	78781521	78781540	20	*	peak_3387	30	+	3.69573e-09	Promoter (<=1kb)	10	78780702	78791338	10637	1	ENSMUSG00000005357.9	ENSMUST00000217717.1	819	20513	Slc1a6	solute carrier family 1 (high affinity aspartate/glutamate transporter), member 6	NA	NA	NA	NA
chr10	79277741	79277760	20	*	peak_3388	50	+	2.16978e-14	Intron (ENSMUST00000020547.9/ENSMUSG00000055515.8, intron 5 of 5)	10	79247692	79294535	46844	1	ENSMUSG00000055515.8	ENSMUST00000020547.9	30049	216144	Vmn2r81	vomeronasal 2, receptor 81	Lx4B	-	LINE	L1
chr10	79314761	79314780	20	*	peak_3389	50	+	2.16978e-14	Distal Intergenic	10	79356520	79397849	41330	1	ENSMUSG00000091468.3	ENSMUST00000170596.3	-41740	624845	Vmn2r82	vomeronasal 2, receptor 82	IAPEY4_I-int	-	LTR	ERVK
chr10	79627561	79627580	20	*	peak_3390	14	+	0.0139315	Intron (ENSMUST00000020564.6/ENSMUSG00000020312.12, intron 4 of 12)	10	79620091	79623080	2990	2	ENSMUSG00000020312.12	ENSMUST00000166450.1	-4481	216148	Shc2	SHC (Src homology 2 domain containing) transforming protein 2	NA	NA	NA	NA
chr10	79681941	79681960	20	*	peak_3391	40	+	8.94107e-12	Promoter (<=1kb)	10	79682195	79688398	6204	1	ENSMUSG00000020307.15	ENSMUST00000020550.12	-235	216150	Cdc34	cell division cycle 34	NA	NA	NA	NA
chr10	79766661	79766680	20	*	peak_3392	28	+	1.23076e-08	Promoter (<=1kb)	10	79761040	79766910	5871	2	ENSMUSG00000035890.9	ENSMUST00000219189.1	230	70294	Rnf126	ring finger protein 126	NA	NA	NA	NA
chr10	79801261	79801280	20	*	peak_3393	15	+	0.00919205	Intron (ENSMUST00000046945.12/ENSMUSG00000035863.14, intron 1 of 8)	10	79806018	79807671	1654	1	ENSMUSG00000035863.14	ENSMUST00000217759.1	-4738	18483	Palm	paralemmin	NA	NA	NA	NA
chr10	79860401	79860420	20	*	peak_3394	13	+	0.021652	Promoter (<=1kb)	10	79859650	79863053	3404	1	ENSMUSG00000006498.16	ENSMUST00000165724.7	751	19205	Ptbp1	polypyrimidine tract binding protein 1	NA	NA	NA	NA
chr10	79918241	79918260	20	*	peak_3395	12	+	0.0342569	Promoter (<=1kb)	10	79918674	79922025	3352	1	ENSMUSG00000035773.6	ENSMUST00000219745.1	-414	114229	Kiss1r	KISS1 receptor	NA	NA	NA	NA
chr10	80092781	80092800	20	*	peak_3396	20	+	0.00251094	Intron (ENSMUST00000219260.1/ENSMUSG00000035673.10, intron 2 of 32)	10	80057771	80101187	43417	2	ENSMUSG00000035673.10	ENSMUST00000218630.1	8387	216161	Sbno2	strawberry notch 2	NA	NA	NA	NA
chr10	80150501	80150520	20	*	peak_3397	18	+	0.00302092	Promoter (<=1kb)	10	80150457	80153868	3412	1	ENSMUSG00000035621.13	ENSMUST00000153477.7	44	59090	Midn	midnolin	NA	NA	NA	NA
chr10	80212341	80212360	20	*	peak_3398	26	+	4.09616e-08	Distal Intergenic	10	80226434	80243903	17470	1	ENSMUSG00000020156.16	ENSMUST00000020365.14	-14074	68114	Pwwp3a	PWWP domain containing 3A, DNA repair factor	NA	NA	NA	NA
chr10	80249181	80249220	40	*	peak_3399	109.5	+	2.74565e-11	Promoter (<=1kb)	10	80249121	80256793	7673	1	ENSMUSG00000020153.14	ENSMUST00000105364.7	60	75406	Ndufs7	NADH:ubiquinone oxidoreductase core subunit S7	tRNA-Asn-AAC	+	tRNA	unknown
chr10	80260801	80260820	20	*	peak_3400	12	+	0.0342569	Promoter (<=1kb)	10	80258577	80260918	2342	2	ENSMUSG00000020150.13	ENSMUST00000148615.1	98	14431	Gamt	guanidinoacetate methyltransferase	NA	NA	NA	NA
chr10	80349881	80349900	20	*	peak_3401	44	+	8.0026e-13	Promoter (1-2kb)	10	80342739	80348412	5674	2	ENSMUSG00000043822.18	ENSMUST00000105352.1	-1469	66548	Adamtsl5	ADAMTS-like 5	NA	NA	NA	NA
chr10	80397441	80397460	20	*	peak_3402	20	+	0.00251094	Promoter (1-2kb)	10	80392982	80395719	2738	2	ENSMUSG00000035478.14	ENSMUST00000105347.1	-1722	17192	Mbd3	methyl-CpG binding domain protein 3	NA	NA	NA	NA
chr10	80436321	80436340	20	*	peak_3403	43	+	1.46339e-12	Promoter (2-3kb)	10	80409547	80433647	24101	2	ENSMUSG00000020167.14	ENSMUST00000105343.7	-2674	21423	Tcf3	transcription factor 3	PB1D11	+	SINE	Alu
chr10	80662101	80662120	20	*	peak_3404	14	+	0.0139315	Distal Intergenic	10	80642617	80657071	14455	2	ENSMUSG00000003344.14	ENSMUST00000003434.13	-5030	208198	Btbd2	BTB (POZ) domain containing 2	B2_Mm1a	+	SINE	B2
chr10	80700941	80700960	20	*	peak_3405	43	+	1.46339e-12	Promoter (<=1kb)	10	80699828	80701828	2001	2	ENSMUSG00000003348.10	ENSMUST00000218439.1	868	208228	Mob3a	MOB kinase activator 3A	NA	NA	NA	NA
chr10	80778201	80778220	20	*	peak_3406	25	+	7.47474e-08	Promoter (<=1kb)	10	80777556	80794391	16836	1	ENSMUSG00000061589.14	ENSMUST00000150338.7	645	208266	Dot1l	DOT1-like, histone H3 methyltransferase (S. cerevisiae)	NA	NA	NA	NA
chr10	80794901	80794920	20	*	peak_3407	144	+	7.06538e-16	Promoter (1-2kb)	10	80796100	80796817	718	2	ENSMUSG00000035278.9	ENSMUST00000219959.1	1897	78670	Plekhj1	pleckstrin homology domain containing, family J member 1	NA	NA	NA	NA
chr10	80911301	80911320	20	*	peak_3408	17	+	0.00425669	Intron (ENSMUST00000057623.13/ENSMUSG00000062075.13, intron 1 of 11)	10	80902798	80906412	3615	2	ENSMUSG00000062075.13	ENSMUST00000105332.2	-4889	16907	Lmnb2	lamin B2	NA	NA	NA	NA
chr10	81137321	81137340	20	*	peak_3409	18	+	0.00302092	Promoter (<=1kb)	10	81137953	81148458	10506	1	ENSMUSG00000035011.15	ENSMUST00000117956.1	-613	16969	Zbtb7a	zinc finger and BTB domain containing 7a	NA	NA	NA	NA
chr10	81167721	81167740	20	*	peak_3410	419	+	7.06538e-16	Promoter (<=1kb)	10	81163043	81167714	4672	2	ENSMUSG00000004934.14	ENSMUST00000129549.1	-7	59004	Pias4	protein inhibitor of activated STAT 4	NA	NA	NA	NA
chr10	81175041	81175060	20	*	peak_3411	12	+	0.0342569	Promoter (1-2kb)	10	81176631	81182498	5868	1	ENSMUSG00000034994.10	ENSMUST00000047864.10	-1571	13629	Eef2	eukaryotic translation elongation factor 2	NA	NA	NA	NA
chr10	81179701	81179720	20	*	peak_3412	12	+	0.0342569	Promoter (<=1kb)	10	81180035	81180628	594	1	ENSMUSG00000034994.10	ENSMUST00000219943.1	-315	13629	Eef2	eukaryotic translation elongation factor 2	NA	NA	NA	NA
chr10	81180241	81180260	20	*	peak_3413	25	+	7.47474e-08	Promoter (<=1kb)	10	81180035	81180628	594	1	ENSMUSG00000034994.10	ENSMUST00000219943.1	206	13629	Eef2	eukaryotic translation elongation factor 2	NA	NA	NA	NA
chr10	81182121	81182140	20	*	peak_3414	16	+	0.00618825	Promoter (<=1kb)	10	81183005	81193197	10193	1	ENSMUSG00000034974.13	ENSMUST00000178422.8	-865	13144	Dapk3	death-associated protein kinase 3	NA	NA	NA	NA
chr10	81194601	81194620	20	*	peak_3415	45	+	4.35642e-13	Promoter (<=1kb)	10	81194609	81198439	3831	1	ENSMUSG00000085779.1	ENSMUST00000129834.1	0	NA	NA	NA	NA	NA	NA	NA
chr10	81239961	81239980	20	*	peak_3416	34	+	3.33796e-10	Exon (ENSMUST00000117798.7/ENSMUSG00000034949.18, exon 4 of 18)	10	81233187	81252121	18935	1	ENSMUSG00000034949.18	ENSMUST00000132174.7	6774	103406	Zfr2	zinc finger RNA binding protein 2	NA	NA	NA	NA
chr10	81269221	81269240	20	*	peak_3417	68	+	7.06538e-16	Promoter (<=1kb)	10	81269541	81271834	2294	1	ENSMUSG00000004931.11	ENSMUST00000217688.1	-301	57267	Apba3	amyloid beta (A4) precursor protein-binding, family A, member 3	NA	NA	NA	NA
chr10	81400621	81400640	20	*	peak_3418	12	+	0.0342569	Promoter (<=1kb)	10	81399196	81400554	1359	2	ENSMUSG00000055053.18	ENSMUST00000152670.1	-67	18029	Nfic	nuclear factor I/C	NA	NA	NA	NA
chr10	81649221	81649260	40	*	peak_3419	125	+	2.74565e-11	Promoter (<=1kb)	10	81649059	81667361	18303	1	ENSMUSG00000096856.7	ENSMUST00000189672.6	162	100233208	Gm10778	predicted gene 10778	NA	NA	NA	NA
chr10	81664561	81664580	20	*	peak_3420	17	+	0.00425669	Promoter (2-3kb)	10	81661998	81664231	2234	1	ENSMUSG00000096856.7	ENSMUST00000105315.2	2563	100233208	Gm10778	predicted gene 10778	B2_Mm1a	+	SINE	B2
chr10	81687581	81687600	20	*	peak_3421	922	+	7.06538e-16	Distal Intergenic	10	81693721	81694185	465	2	ENSMUSG00000112001.1	ENSMUST00000219637.1	6585	NA	NA	NA	NA	NA	NA	NA
chr10	81702641	81702660	20	*	peak_3422	14	+	0.0139315	Promoter (2-3kb)	10	81704825	81721976	17152	1	ENSMUSG00000096795.4	ENSMUST00000200889.3	-2165	73610	Zfp433	zinc finger protein 433	MurERV4-int	+	LTR	ERVK
chr10	81716201	81716220	20	*	peak_3423	26	+	4.09616e-08	Promoter (<=1kb)	10	81715945	81716409	465	1	ENSMUSG00000112061.1	ENSMUST00000219225.1	256	NA	NA	NA	NA	NA	NA	NA
chr10	81812341	81812360	20	*	peak_3424	922	+	7.06538e-16	Promoter (<=1kb)	10	81812186	81826490	14305	1	ENSMUSG00000094076.7	ENSMUST00000188096.6	155	210583	Gm4767	predicted gene 4767	NA	NA	NA	NA
chr10	81823681	81823700	20	*	peak_3425	17	+	0.00425669	Promoter (2-3kb)	10	81821127	81823360	2234	1	ENSMUSG00000094076.7	ENSMUST00000099439.3	2554	210583	Gm4767	predicted gene 4767	B2_Mm1a	+	SINE	B2
chr10	81846681	81846700	20	*	peak_3426	922	+	7.06538e-16	Distal Intergenic	10	81852816	81853278	463	2	ENSMUSG00000112697.1	ENSMUST00000218997.1	6578	666501	Gm8137	predicted gene 8137	NA	NA	NA	NA
chr10	81861741	81861760	20	*	peak_3427	14	+	0.0139315	Promoter (2-3kb)	10	81863934	81881081	17148	1	ENSMUSG00000112640.1	ENSMUST00000220314.1	-2174	102635315	Gm32687	predicted gene, 32687	MurERV4-int	+	LTR	ERVK
chr10	81875321	81875340	20	*	peak_3428	26	+	4.09616e-08	Promoter (<=1kb)	10	81875058	81875520	463	1	ENSMUSG00000112196.1	ENSMUST00000219820.1	263	NA	NA	NA	NA	NA	NA	NA
chr10	81978841	81978860	20	*	peak_3429	922	+	7.06538e-16	Distal Intergenic	10	81985938	81986402	465	2	ENSMUSG00000112051.1	ENSMUST00000219220.1	7542	666548	Gm8158	predicted gene 8158	NA	NA	NA	NA
chr10	81994861	81994880	20	*	peak_3430	13	+	0.021652	Distal Intergenic	10	81985938	81986402	465	2	ENSMUSG00000112051.1	ENSMUST00000219220.1	-8459	666548	Gm8158	predicted gene 8158	MurERV4-int	+	LTR	ERVK
chr10	82008661	82008680	20	*	peak_3431	26	+	4.09616e-08	Promoter (<=1kb)	10	82008379	82008855	477	1	ENSMUSG00000111985.1	ENSMUST00000218202.1	282	NA	NA	NA	NA	NA	NA	NA
chr10	82122381	82122400	20	*	peak_3432	25	+	7.47474e-08	Distal Intergenic	10	82128013	82153065	25053	1	ENSMUSG00000078435.5	ENSMUST00000201286.3	-5613	216177	AU041133	expressed sequence AU041133	MERVL_2A-int	+	LTR	ERVL
chr10	82122741	82122760	20	*	peak_3433	18	+	0.00302092	Distal Intergenic	10	82128013	82153065	25053	1	ENSMUSG00000078435.5	ENSMUST00000201286.3	-5253	216177	AU041133	expressed sequence AU041133	MERVL_2A-int	+	LTR	ERVL
chr10	82427461	82427480	20	*	peak_3434	56	+	1.1806e-15	Distal Intergenic	10	82430704	82432393	1690	1	ENSMUSG00000112163.1	ENSMUST00000219737.1	-3224	666611	Gm8188	mitogen-activated protein kinase kinase kinase 7 pseudogene	RLTR14-int	+	LTR	ERV1
chr10	82502901	82502920	20	*	peak_3435	14	+	0.0139315	Distal Intergenic	10	82486537	82492618	6082	2	ENSMUSG00000094186.2	ENSMUST00000177934.2	-10283	432480	Gm1553	predicted gene 1553	NA	NA	NA	NA
chr10	82606021	82606040	20	*	peak_3436	16	+	0.00618825	Distal Intergenic	10	82619851	82622926	3076	2	ENSMUSG00000063320.11	ENSMUST00000176200.7	16886	544717	1190007I07Rik	RIKEN cDNA 1190007I07 gene	Lx6	-	LINE	L1
chr10	82648921	82648940	20	*	peak_3437	46	+	2.37556e-13	Promoter (2-3kb)	10	82646905	82648236	1332	1	ENSMUSG00000034674.18	ENSMUST00000142658.1	2016	21665	Tdg	thymine DNA glycosylase	NA	NA	NA	NA
chr10	82756941	82756960	20	*	peak_3438	12	+	0.0342569	Promoter (<=1kb)	10	82755068	82757307	2240	2	ENSMUSG00000020248.18	ENSMUST00000128397.1	347	18045	Nfyb	nuclear transcription factor-Y beta	NA	NA	NA	NA
chr10	82777561	82777580	20	*	peak_3439	14	+	0.0139315	Exon (ENSMUST00000219360.1/ENSMUSG00000112286.1, exon 2 of 2)	10	82771321	82777781	6461	1	ENSMUSG00000112286.1	ENSMUST00000219360.1	6240	NA	NA	NA	BC1_Mm	+	scRNA	unknown
chr10	82845321	82845340	20	*	peak_3440	13	+	0.021652	Intron (ENSMUST00000219368.1/ENSMUSG00000020250.10, intron 1 of 14)	10	82851255	82852647	1393	2	ENSMUSG00000112889.1	ENSMUST00000220118.1	7307	NA	NA	NA	B1F	-	SINE	Alu
chr10	82955081	82955120	40	*	peak_3441	59	+	5.56274e-10	Promoter (<=1kb)	10	82954344	82955000	657	1	ENSMUSG00000071151.3	ENSMUST00000095396.3	737	216185	Gm4799	predicted gene 4799	SSU-rRNA_Hsa	+	rRNA	unknown
chr10	82955081	82955120	40	*	peak_3441	59	+	5.56274e-10	Promoter (<=1kb)	10	82954344	82955000	657	1	ENSMUSG00000071151.3	ENSMUST00000095396.3	737	216185	Gm4799	predicted gene 4799	SSU-rRNA_Hsa	-	rRNA	unknown
chr10	82994021	82994040	20	*	peak_3442	15	+	0.00919205	Intron (ENSMUST00000040110.7/ENSMUSG00000034612.7, intron 1 of 2)	10	82985498	83195900	210403	1	ENSMUSG00000034612.7	ENSMUST00000040110.7	8523	58250	Chst11	carbohydrate sulfotransferase 11	NA	NA	NA	NA
chr10	82996141	82996160	20	*	peak_3443	16	+	0.00618825	Intron (ENSMUST00000040110.7/ENSMUSG00000034612.7, intron 1 of 2)	10	82985498	83195900	210403	1	ENSMUSG00000034612.7	ENSMUST00000040110.7	10643	58250	Chst11	carbohydrate sulfotransferase 11	L2	+	LINE	L2
chr10	83077361	83077380	20	*	peak_3444	226	+	7.06538e-16	Intron (ENSMUST00000040110.7/ENSMUSG00000034612.7, intron 1 of 2)	10	83027761	83031695	3935	2	ENSMUSG00000112084.1	ENSMUST00000218071.1	-45666	NA	NA	NA	NA	NA	NA	NA
chr10	83131441	83131460	20	*	peak_3445	13	+	0.021652	Intron (ENSMUST00000040110.7/ENSMUSG00000034612.7, intron 2 of 2)	10	83139150	83142038	2889	2	ENSMUSG00000090200.1	ENSMUST00000160997.1	10578	NA	NA	NA	NA	NA	NA	NA
chr10	83153401	83153420	20	*	peak_3446	55	+	1.62757e-15	Intron (ENSMUST00000040110.7/ENSMUSG00000034612.7, intron 2 of 2)	10	83158025	83158127	103	2	ENSMUSG00000088270.1	ENSMUST00000157645.1	4707	NA	NA	NA	NA	NA	NA	NA
chr10	83175321	83175340	20	*	peak_3447	15	+	0.00919205	Intron (ENSMUST00000040110.7/ENSMUSG00000034612.7, intron 2 of 2)	10	83158025	83158127	103	2	ENSMUSG00000088270.1	ENSMUST00000157645.1	-17194	NA	NA	NA	RLTR20B5_MM	-	LTR	ERVK
chr10	83291621	83291640	20	*	peak_3448	39	+	1.63578e-11	Intron (ENSMUST00000039956.5/ENSMUSG00000034591.5, intron 6 of 10)	10	83301016	83304375	3360	2	ENSMUSG00000034591.5	ENSMUST00000139329.1	12735	338365	Slc41a2	solute carrier family 41, member 2	NA	NA	NA	NA
chr10	83321841	83321860	20	*	peak_3449	13	+	0.021652	Promoter (1-2kb)	10	83316215	83322883	6669	2	ENSMUSG00000034591.5	ENSMUST00000154926.1	1023	338365	Slc41a2	solute carrier family 41, member 2	NA	NA	NA	NA
chr10	83411021	83411040	20	*	peak_3450	54	+	2.47493e-15	3' UTR	10	83360221	83488505	128285	1	ENSMUSG00000020255.8	ENSMUST00000020488.8	50800	28109	Nopchap1	NOP protein chaperone 1	MURVY-int	-	LTR	ERV1
chr10	83413461	83413480	20	*	peak_3451	131	+	7.06538e-16	3' UTR	10	83360221	83488505	128285	1	ENSMUSG00000020255.8	ENSMUST00000020488.8	53240	28109	Nopchap1	NOP protein chaperone 1	MURVY-int	-	LTR	ERV1
chr10	83417041	83417060	20	*	peak_3452	41	+	4.90351e-12	3' UTR	10	83360221	83488505	128285	1	ENSMUSG00000020255.8	ENSMUST00000020488.8	56820	28109	Nopchap1	NOP protein chaperone 1	MT2_Mm	+	LTR	ERVL
chr10	83434101	83434120	20	*	peak_3453	36	+	1.00184e-10	3' UTR	10	83493337	83496017	2681	2	ENSMUSG00000020256.14	ENSMUST00000147381.1	61897	216188	Aldh1l2	aldehyde dehydrogenase 1 family, member L2	MERVK26-int	-	LTR	ERVK
chr10	83625061	83625080	20	*	peak_3454	13	+	0.021652	Intron (ENSMUST00000020500.13/ENSMUSG00000020263.14, intron 4 of 20)	10	83614259	83628302	14044	2	ENSMUSG00000020263.14	ENSMUST00000147118.7	3222	216190	Appl2	adaptor protein, phosphotyrosine interaction, PH domain and leucine zipper containing 2	NA	NA	NA	NA
chr10	83769001	83769020	20	*	peak_3455	16	+	0.00618825	Distal Intergenic	10	83737909	83762163	24255	1	ENSMUSG00000087651.3	ENSMUST00000218623.1	31092	69784	1500009L16Rik	RIKEN cDNA 1500009L16 gene	MERVL-int	+	LTR	ERVL
chr10	83770341	83770360	20	*	peak_3456	63	+	7.06538e-16	Distal Intergenic	10	83737909	83762163	24255	1	ENSMUSG00000087651.3	ENSMUST00000218623.1	32432	69784	1500009L16Rik	RIKEN cDNA 1500009L16 gene	MERVL-int	+	LTR	ERVL
chr10	83773861	83773880	20	*	peak_3457	18	+	0.00302092	Distal Intergenic	10	83737909	83762163	24255	1	ENSMUSG00000087651.3	ENSMUST00000218623.1	35952	69784	1500009L16Rik	RIKEN cDNA 1500009L16 gene	MERVL-int	+	LTR	ERVL
chr10	83777441	83777460	20	*	peak_3458	13	+	0.021652	Distal Intergenic	10	83810164	83811565	1402	2	ENSMUSG00000112077.1	ENSMUST00000218819.1	34105	NA	NA	NA	NA	NA	NA	NA
chr10	83779301	83779320	20	*	peak_3459	17	+	0.00425669	Distal Intergenic	10	83810164	83811565	1402	2	ENSMUSG00000112077.1	ENSMUST00000218819.1	32245	NA	NA	NA	MURVY-LTR	+	LTR	ERV1
chr10	83783761	83783780	20	*	peak_3460	77	+	7.06538e-16	Distal Intergenic	10	83810164	83811565	1402	2	ENSMUSG00000112077.1	ENSMUST00000218819.1	27785	NA	NA	NA	MIR	+	SINE	MIR
chr10	83793301	83793320	20	*	peak_3461	26	+	4.09616e-08	Distal Intergenic	10	83810164	83811565	1402	2	ENSMUSG00000112077.1	ENSMUST00000218819.1	18245	NA	NA	NA	RLTR12D	-	LTR	ERVK
chr10	84008801	84008820	20	*	peak_3462	15	+	0.00919205	Distal Intergenic	10	83992728	84004860	12133	2	ENSMUSG00000111699.1	ENSMUST00000215772.1	-3941	NA	NA	NA	NA	NA	NA	NA
chr10	84116901	84116920	20	*	peak_3463	92	+	7.06538e-16	Distal Intergenic	10	84036560	84100697	64138	2	ENSMUSG00000111049.1	ENSMUST00000216477.1	-16204	102637349	Gm34184	predicted gene, 34184	NA	NA	NA	NA
chr10	84219901	84219920	20	*	peak_3464	12	+	0.0342569	Promoter (2-3kb)	10	84191820	84222057	30238	2	ENSMUSG00000111062.1	ENSMUST00000216890.1	2137	NA	NA	NA	(CTCAT)n	+	Simple_repeat	unknown
chr10	84281021	84281040	20	*	peak_3465	14	+	0.0139315	Distal Intergenic	10	84308886	84309344	459	1	ENSMUSG00000111875.1	ENSMUST00000214125.1	-27846	432482	Gm5425	predicted gene 5425	PB1D7	+	SINE	Alu
chr10	84281021	84281040	20	*	peak_3465	14	+	0.0139315	Distal Intergenic	10	84308886	84309344	459	1	ENSMUSG00000111875.1	ENSMUST00000214125.1	-27846	432482	Gm5425	predicted gene 5425	MERVL_2A-int	+	LTR	ERVL
chr10	84281081	84281100	20	*	peak_3466	15	+	0.00919205	Distal Intergenic	10	84308886	84309344	459	1	ENSMUSG00000111875.1	ENSMUST00000214125.1	-27786	432482	Gm5425	predicted gene 5425	MERVL_2A-int	+	LTR	ERVL
chr10	84281361	84281380	20	*	peak_3467	44	+	8.0026e-13	Distal Intergenic	10	84308886	84309344	459	1	ENSMUSG00000111875.1	ENSMUST00000214125.1	-27506	432482	Gm5425	predicted gene 5425	MERVL_2A-int	+	LTR	ERVL
chr10	84281521	84281540	20	*	peak_3468	47	+	1.29737e-13	Distal Intergenic	10	84308886	84309344	459	1	ENSMUSG00000111875.1	ENSMUST00000214125.1	-27346	432482	Gm5425	predicted gene 5425	MERVL_2A-int	+	LTR	ERVL
chr10	84340301	84340320	20	*	peak_3469	14	+	0.0139315	Distal Intergenic	10	84308886	84309344	459	1	ENSMUSG00000111875.1	ENSMUST00000214125.1	31415	432482	Gm5425	predicted gene 5425	MTEb	-	LTR	ERVL-MaLR
chr10	84444121	84444140	20	*	peak_3470	25	+	7.47474e-08	Intron (ENSMUST00000214135.1/ENSMUSG00000111583.1, intron 1 of 3)	10	84440826	84467009	26184	1	ENSMUSG00000111583.1	ENSMUST00000214135.1	3295	NA	NA	NA	NA	NA	NA	NA
chr10	84576481	84576500	20	*	peak_3471	140	+	7.06538e-16	Promoter (<=1kb)	10	84576626	84614359	37734	1	ENSMUSG00000020034.7	ENSMUST00000020223.7	-126	216198	Tcp11l2	t-complex 11 (mouse) like 2	NA	NA	NA	NA
chr10	84643981	84644000	20	*	peak_3472	13	+	0.021652	Intron (ENSMUST00000077175.6/ENSMUSG00000034453.8, intron 9 of 27)	10	84639096	84652796	13701	1	ENSMUSG00000034453.8	ENSMUST00000213543.1	4885	70428	Polr3b	polymerase (RNA) III (DNA directed) polypeptide B	NA	NA	NA	NA
chr10	84729681	84729700	20	*	peak_3473	15	+	0.00919205	Distal Intergenic	10	84756062	84906144	150083	1	ENSMUSG00000020037.15	ENSMUST00000060397.12	-26362	71137	Rfx4	regulatory factor X, 4 (influences HLA class II expression)	RMER20C_Mm	-	LTR	ERVK
chr10	84761781	84761800	20	*	peak_3474	44	+	8.0026e-13	Promoter (<=1kb)	10	84762238	84814670	52433	1	ENSMUSG00000020037.15	ENSMUST00000165868.8	-438	71137	Rfx4	regulatory factor X, 4 (influences HLA class II expression)	B1F1	+	SINE	Alu
chr10	84860081	84860100	20	*	peak_3475	41	+	4.90351e-12	Intron (ENSMUST00000060397.12/ENSMUSG00000020037.15, intron 9 of 17)	10	84838148	84906538	68391	1	ENSMUSG00000020037.15	ENSMUST00000095388.4	21933	71137	Rfx4	regulatory factor X, 4 (influences HLA class II expression)	NA	NA	NA	NA
chr10	84916721	84916740	20	*	peak_3476	17	+	0.00425669	Promoter (<=1kb)	10	84917616	85016447	98832	1	ENSMUSG00000035620.15	ENSMUST00000038523.14	-876	237422	Ric8b	RIC8 guanine nucleotide exchange factor B	(ATAT)n	+	Simple_repeat	unknown
chr10	84968361	84968380	20	*	peak_3477	33	+	6.08561e-10	Intron (ENSMUST00000038523.14/ENSMUSG00000035620.15, intron 4 of 9)	10	84937393	85016209	78817	1	ENSMUSG00000035620.15	ENSMUST00000217175.1	30968	237422	Ric8b	RIC8 guanine nucleotide exchange factor B	NA	NA	NA	NA
chr10	85115021	85115040	20	*	peak_3478	19	+	0.00251094	3' UTR	10	85120548	85126577	6030	2	ENSMUSG00000049038.3	ENSMUST00000214607.1	11537	74238	Mterf2	mitochondrial transcription termination factor 2	NA	NA	NA	NA
chr10	85173861	85173900	40	*	peak_3479	91.5	+	3.04281e-10	Intron (ENSMUST00000020227.10/ENSMUSG00000020038.10, intron 1 of 12)	10	85131700	85185064	53365	2	ENSMUSG00000020038.10	ENSMUST00000020227.10	11164	12952	Cry1	cryptochrome 1 (photolyase-like)	NA	NA	NA	NA
chr10	85216001	85216020	20	*	peak_3480	134	+	7.06538e-16	Distal Intergenic	10	85131700	85185064	53365	2	ENSMUSG00000020038.10	ENSMUST00000020227.10	-30937	12952	Cry1	cryptochrome 1 (photolyase-like)	B3	-	SINE	B2
chr10	85251661	85251680	20	*	peak_3481	48	+	7.11663e-14	Intron (ENSMUST00000215824.1/ENSMUSG00000111752.1, intron 1 of 2)	10	85220942	85266322	45381	2	ENSMUSG00000111752.1	ENSMUST00000215824.1	14642	NA	NA	NA	NA	NA	NA	NA
chr10	85327181	85327200	20	*	peak_3482	18	+	0.00302092	Distal Intergenic	10	85333901	85334004	104	1	ENSMUSG00000087895.1	ENSMUST00000157270.1	-6701	NA	NA	NA	MT2B1	-	LTR	ERVL
chr10	85442981	85443000	20	*	peak_3483	21	+	8.10804e-07	Intron (ENSMUST00000105307.7/ENSMUSG00000020042.15, intron 1 of 16)	10	85386827	85640594	253768	1	ENSMUSG00000020042.15	ENSMUST00000020231.9	56154	74007	Btbd11	BTB (POZ) domain containing 11	NA	NA	NA	NA
chr10	85575121	85575140	20	*	peak_3484	62	+	7.06538e-16	Intron (ENSMUST00000105307.7/ENSMUSG00000020042.15, intron 3 of 16)	10	85598401	85660292	61892	1	ENSMUSG00000020042.15	ENSMUST00000105306.2	-23261	74007	Btbd11	BTB (POZ) domain containing 11	NA	NA	NA	NA
chr10	85637501	85637520	20	*	peak_3485	26	+	4.09616e-08	Promoter (2-3kb)	10	85639573	85660289	20717	1	ENSMUSG00000020042.15	ENSMUST00000128338.7	-2053	74007	Btbd11	BTB (POZ) domain containing 11	NA	NA	NA	NA
chr10	85681481	85681500	20	*	peak_3486	26	+	4.09616e-08	Distal Intergenic	10	85707680	85712368	4689	1	ENSMUSG00000111435.1	ENSMUST00000217622.1	-26180	NA	NA	NA	(T)n	+	Simple_repeat	unknown
chr10	85690981	85691000	20	*	peak_3487	29	+	6.73723e-09	Distal Intergenic	10	85707680	85712368	4689	1	ENSMUSG00000111435.1	ENSMUST00000217622.1	-16680	NA	NA	NA	MT2C_Mm	+	LTR	ERVL
chr10	85691061	85691080	20	*	peak_3488	17	+	0.00425669	Distal Intergenic	10	85707680	85712368	4689	1	ENSMUSG00000111435.1	ENSMUST00000217622.1	-16600	NA	NA	NA	MT2C_Mm	+	LTR	ERVL
chr10	85691101	85691120	20	*	peak_3489	384	+	7.06538e-16	Distal Intergenic	10	85707680	85712368	4689	1	ENSMUSG00000111435.1	ENSMUST00000217622.1	-16560	NA	NA	NA	MT2C_Mm	+	LTR	ERVL
chr10	85691321	85691340	20	*	peak_3490	16	+	0.00618825	Distal Intergenic	10	85707680	85712368	4689	1	ENSMUSG00000111435.1	ENSMUST00000217622.1	-16340	NA	NA	NA	MERVL-int	+	LTR	ERVL
chr10	85691361	85691380	20	*	peak_3491	25	+	7.47474e-08	Distal Intergenic	10	85707680	85712368	4689	1	ENSMUSG00000111435.1	ENSMUST00000217622.1	-16300	NA	NA	NA	MERVL-int	+	LTR	ERVL
chr10	85691561	85691600	40	*	peak_3492	66.5	+	7.06538e-16	Distal Intergenic	10	85707680	85712368	4689	1	ENSMUSG00000111435.1	ENSMUST00000217622.1	-16080	NA	NA	NA	MERVL-int	+	LTR	ERVL
chr10	85808461	85808480	20	*	peak_3493	48	+	7.11663e-14	Promoter (<=1kb)	10	85807809	85809253	1445	1	ENSMUSG00000112318.1	ENSMUST00000218353.1	652	NA	NA	NA	NA	NA	NA	NA
chr10	85863341	85863360	20	*	peak_3494	384	+	7.06538e-16	Intron (ENSMUST00000217667.1/ENSMUSG00000001785.13, intron 2 of 6)	10	85871831	85889096	17266	1	ENSMUSG00000001785.13	ENSMUST00000001836.10	-8471	103136	Pwp1	PWP1 homolog, endonuclein	MT2C_Mm	+	LTR	ERVL
chr10	85864401	85864420	20	*	peak_3495	86	+	7.06538e-16	Intron (ENSMUST00000217667.1/ENSMUSG00000001785.13, intron 2 of 6)	10	85871831	85889096	17266	1	ENSMUSG00000001785.13	ENSMUST00000001836.10	-7411	103136	Pwp1	PWP1 homolog, endonuclein	MERVL-int	+	LTR	ERVL
chr10	85864961	85864980	20	*	peak_3496	31	+	2.02184e-09	Intron (ENSMUST00000217667.1/ENSMUSG00000001785.13, intron 2 of 6)	10	85871831	85889096	17266	1	ENSMUSG00000001785.13	ENSMUST00000001836.10	-6851	103136	Pwp1	PWP1 homolog, endonuclein	MERVL-int	+	LTR	ERVL
chr10	85865081	85865100	20	*	peak_3497	27	+	2.24556e-08	Intron (ENSMUST00000217667.1/ENSMUSG00000001785.13, intron 2 of 6)	10	85871831	85889096	17266	1	ENSMUSG00000001785.13	ENSMUST00000001836.10	-6731	103136	Pwp1	PWP1 homolog, endonuclein	MERVL-int	+	LTR	ERVL
chr10	85865761	85865780	20	*	peak_3498	27	+	2.24556e-08	Intron (ENSMUST00000217667.1/ENSMUSG00000001785.13, intron 2 of 6)	10	85871831	85889096	17266	1	ENSMUSG00000001785.13	ENSMUST00000001836.10	-6051	103136	Pwp1	PWP1 homolog, endonuclein	MERVL-int	+	LTR	ERVL
chr10	85865881	85865900	20	*	peak_3499	68	+	7.06538e-16	Intron (ENSMUST00000217667.1/ENSMUSG00000001785.13, intron 2 of 6)	10	85871831	85889096	17266	1	ENSMUSG00000001785.13	ENSMUST00000001836.10	-5931	103136	Pwp1	PWP1 homolog, endonuclein	MERVL-int	+	LTR	ERVL
chr10	85866081	85866120	40	*	peak_3500	50	+	3.90471e-14	Intron (ENSMUST00000217667.1/ENSMUSG00000001785.13, intron 2 of 6)	10	85871831	85889096	17266	1	ENSMUSG00000001785.13	ENSMUST00000001836.10	-5711	103136	Pwp1	PWP1 homolog, endonuclein	MERVL-int	+	LTR	ERVL
chr10	85866141	85866160	20	*	peak_3501	31	+	2.02184e-09	Intron (ENSMUST00000217667.1/ENSMUSG00000001785.13, intron 2 of 6)	10	85871831	85889096	17266	1	ENSMUSG00000001785.13	ENSMUST00000001836.10	-5671	103136	Pwp1	PWP1 homolog, endonuclein	MERVL-int	+	LTR	ERVL
chr10	85866201	85866220	20	*	peak_3502	12	+	0.0342569	Intron (ENSMUST00000217667.1/ENSMUSG00000001785.13, intron 2 of 6)	10	85871831	85889096	17266	1	ENSMUSG00000001785.13	ENSMUST00000001836.10	-5611	103136	Pwp1	PWP1 homolog, endonuclein	MERVL-int	+	LTR	ERVL
chr10	85866341	85866360	20	*	peak_3503	15	+	0.00919205	Intron (ENSMUST00000217667.1/ENSMUSG00000001785.13, intron 2 of 6)	10	85871831	85889096	17266	1	ENSMUSG00000001785.13	ENSMUST00000001836.10	-5471	103136	Pwp1	PWP1 homolog, endonuclein	MERVL-int	+	LTR	ERVL
chr10	85866481	85866500	20	*	peak_3504	21	+	8.10804e-07	Intron (ENSMUST00000217667.1/ENSMUSG00000001785.13, intron 2 of 6)	10	85871831	85889096	17266	1	ENSMUSG00000001785.13	ENSMUST00000001836.10	-5331	103136	Pwp1	PWP1 homolog, endonuclein	MERVL-int	+	LTR	ERVL
chr10	85868161	85868180	20	*	peak_3505	19	+	0.00251094	Intron (ENSMUST00000217667.1/ENSMUSG00000001785.13, intron 2 of 6)	10	85871831	85889096	17266	1	ENSMUSG00000001785.13	ENSMUST00000001836.10	-3651	103136	Pwp1	PWP1 homolog, endonuclein	MERVL-int	+	LTR	ERVL
chr10	85868221	85868240	20	*	peak_3506	19	+	0.00251094	Intron (ENSMUST00000217667.1/ENSMUSG00000001785.13, intron 2 of 6)	10	85871831	85889096	17266	1	ENSMUSG00000001785.13	ENSMUST00000001836.10	-3591	103136	Pwp1	PWP1 homolog, endonuclein	MERVL-int	+	LTR	ERVL
chr10	85869361	85869380	20	*	peak_3507	452	+	7.06538e-16	Promoter (2-3kb)	10	85871831	85889096	17266	1	ENSMUSG00000001785.13	ENSMUST00000001836.10	-2451	103136	Pwp1	PWP1 homolog, endonuclein	MT2C_Mm	+	LTR	ERVL
chr10	85874821	85874840	20	*	peak_3508	17	+	0.00425669	Promoter (1-2kb)	10	85876254	85884487	8234	1	ENSMUSG00000001785.13	ENSMUST00000219626.1	-1414	103136	Pwp1	PWP1 homolog, endonuclein	NA	NA	NA	NA
chr10	85916461	85916480	20	*	peak_3509	3486	+	7.06538e-16	Promoter (<=1kb)	10	85891968	85916656	24689	2	ENSMUSG00000035529.10	ENSMUST00000219370.1	176	72843	Prdm4	PR domain containing 4	NA	NA	NA	NA
chr10	86275541	86275560	20	*	peak_3510	54	+	2.47493e-15	Intron (ENSMUST00000120638.7/ENSMUSG00000059602.14, intron 6 of 13)	10	86300372	86349506	49135	1	ENSMUSG00000020044.13	ENSMUST00000020234.13	-24812	21859	Timp3	tissue inhibitor of metalloproteinase 3	(CAGAGA)n	+	Simple_repeat	unknown
chr10	86450601	86450620	20	*	peak_3511	14	+	0.0139315	Intron (ENSMUST00000120638.7/ENSMUSG00000059602.14, intron 2 of 13)	10	86070502	86491897	421396	2	ENSMUSG00000059602.14	ENSMUST00000145864.7	41277	27204	Syn3	synapsin III	MLT1J	+	LTR	ERVL-MaLR
chr10	86487521	86487540	20	*	peak_3512	14	+	0.0139315	Intron (ENSMUST00000120638.7/ENSMUSG00000059602.14, intron 1 of 13)	10	86070502	86491897	421396	2	ENSMUSG00000059602.14	ENSMUST00000145864.7	4357	27204	Syn3	synapsin III	RLTR11A2	-	LTR	ERVK
chr10	86487521	86487540	20	*	peak_3512	14	+	0.0139315	Intron (ENSMUST00000120638.7/ENSMUSG00000059602.14, intron 1 of 13)	10	86070502	86491897	421396	2	ENSMUSG00000059602.14	ENSMUST00000145864.7	4357	27204	Syn3	synapsin III	tRNA-Lys-AAG	+	tRNA	unknown
chr10	86581501	86581520	20	*	peak_3513	309	+	7.06538e-16	Distal Intergenic	10	86575624	86575849	226	1	ENSMUSG00000112268.1	ENSMUST00000218562.1	5877	NA	NA	NA	MT2C_Mm	+	LTR	ERVL
chr10	86581621	86581640	20	*	peak_3514	384	+	7.06538e-16	Distal Intergenic	10	86575624	86575849	226	1	ENSMUSG00000112268.1	ENSMUST00000218562.1	5997	NA	NA	NA	MT2C_Mm	+	LTR	ERVL
chr10	86581681	86581700	20	*	peak_3515	12	+	0.0342569	Distal Intergenic	10	86575624	86575849	226	1	ENSMUSG00000112268.1	ENSMUST00000218562.1	6057	NA	NA	NA	MT2C_Mm	+	LTR	ERVL
chr10	86582101	86582120	20	*	peak_3516	15	+	0.00919205	Distal Intergenic	10	86575624	86575849	226	1	ENSMUSG00000112268.1	ENSMUST00000218562.1	6477	NA	NA	NA	MERVL-int	+	LTR	ERVL
chr10	86582621	86582640	20	*	peak_3517	24	+	1.35662e-07	Distal Intergenic	10	86575624	86575849	226	1	ENSMUSG00000112268.1	ENSMUST00000218562.1	6997	NA	NA	NA	MERVL-int	+	LTR	ERVL
chr10	86583061	86583080	20	*	peak_3518	18	+	0.00302092	Distal Intergenic	10	86575624	86575849	226	1	ENSMUSG00000112268.1	ENSMUST00000218562.1	7437	NA	NA	NA	MERVL-int	+	LTR	ERVL
chr10	86583241	86583260	20	*	peak_3519	41	+	4.90351e-12	Distal Intergenic	10	86575624	86575849	226	1	ENSMUSG00000112268.1	ENSMUST00000218562.1	7617	NA	NA	NA	MERVL-int	+	LTR	ERVL
chr10	86583341	86583360	20	*	peak_3520	26	+	4.09616e-08	Distal Intergenic	10	86575624	86575849	226	1	ENSMUSG00000112268.1	ENSMUST00000218562.1	7717	NA	NA	NA	MERVL-int	+	LTR	ERVL
chr10	86583401	86583420	20	*	peak_3521	40	+	8.94107e-12	Distal Intergenic	10	86575624	86575849	226	1	ENSMUSG00000112268.1	ENSMUST00000218562.1	7777	NA	NA	NA	MERVL-int	+	LTR	ERVL
chr10	86584081	86584100	20	*	peak_3522	20	+	0.00251094	Distal Intergenic	10	86575624	86575849	226	1	ENSMUSG00000112268.1	ENSMUST00000218562.1	8457	NA	NA	NA	MERVL-int	+	LTR	ERVL
chr10	86584301	86584320	20	*	peak_3523	45	+	4.35642e-13	Distal Intergenic	10	86575624	86575849	226	1	ENSMUSG00000112268.1	ENSMUST00000218562.1	8677	NA	NA	NA	MERVL-int	+	LTR	ERVL
chr10	86584381	86584420	40	*	peak_3524	29	+	0.00696575	Distal Intergenic	10	86593156	86593588	433	1	ENSMUSG00000112735.1	ENSMUST00000218899.1	-8736	NA	NA	NA	MERVL-int	+	LTR	ERVL
chr10	86584441	86584460	20	*	peak_3525	26	+	4.09616e-08	Distal Intergenic	10	86593156	86593588	433	1	ENSMUSG00000112735.1	ENSMUST00000218899.1	-8696	NA	NA	NA	MERVL-int	+	LTR	ERVL
chr10	86584761	86584780	20	*	peak_3526	17	+	0.00425669	Distal Intergenic	10	86593156	86593588	433	1	ENSMUSG00000112735.1	ENSMUST00000218899.1	-8376	NA	NA	NA	MERVL-int	+	LTR	ERVL
chr10	86585241	86585260	20	*	peak_3527	100	+	7.06538e-16	Distal Intergenic	10	86593156	86593588	433	1	ENSMUSG00000112735.1	ENSMUST00000218899.1	-7896	NA	NA	NA	MERVL-int	+	LTR	ERVL
chr10	86585341	86585360	20	*	peak_3528	35	+	1.8321e-10	Distal Intergenic	10	86593156	86593588	433	1	ENSMUSG00000112735.1	ENSMUST00000218899.1	-7796	NA	NA	NA	MERVL-int	+	LTR	ERVL
chr10	86585561	86585580	20	*	peak_3529	16	+	0.00618825	Distal Intergenic	10	86593156	86593588	433	1	ENSMUSG00000112735.1	ENSMUST00000218899.1	-7576	NA	NA	NA	MERVL-int	+	LTR	ERVL
chr10	86585721	86585740	20	*	peak_3530	12	+	0.0342569	Distal Intergenic	10	86593156	86593588	433	1	ENSMUSG00000112735.1	ENSMUST00000218899.1	-7416	NA	NA	NA	MERVL-int	+	LTR	ERVL
chr10	86585761	86585780	20	*	peak_3531	16	+	0.00618825	Distal Intergenic	10	86593156	86593588	433	1	ENSMUSG00000112735.1	ENSMUST00000218899.1	-7376	NA	NA	NA	MERVL-int	+	LTR	ERVL
chr10	86585821	86585840	20	*	peak_3532	16	+	0.00618825	Distal Intergenic	10	86593156	86593588	433	1	ENSMUSG00000112735.1	ENSMUST00000218899.1	-7316	NA	NA	NA	MERVL-int	+	LTR	ERVL
chr10	86585921	86585940	20	*	peak_3533	19	+	0.00251094	Distal Intergenic	10	86593156	86593588	433	1	ENSMUSG00000112735.1	ENSMUST00000218899.1	-7216	NA	NA	NA	MERVL-int	+	LTR	ERVL
chr10	86585961	86586000	40	*	peak_3534	21.5	+	0.00309414	Distal Intergenic	10	86593156	86593588	433	1	ENSMUSG00000112735.1	ENSMUST00000218899.1	-7156	NA	NA	NA	MERVL-int	+	LTR	ERVL
chr10	86586281	86586300	20	*	peak_3535	18	+	0.00302092	Distal Intergenic	10	86593156	86593588	433	1	ENSMUSG00000112735.1	ENSMUST00000218899.1	-6856	NA	NA	NA	MERVL-int	+	LTR	ERVL
chr10	86586501	86586520	20	*	peak_3536	21	+	8.10804e-07	Distal Intergenic	10	86593156	86593588	433	1	ENSMUSG00000112735.1	ENSMUST00000218899.1	-6636	NA	NA	NA	MERVL-int	+	LTR	ERVL
chr10	86587401	86587420	20	*	peak_3537	131	+	7.06538e-16	Distal Intergenic	10	86593156	86593588	433	1	ENSMUSG00000112735.1	ENSMUST00000218899.1	-5736	NA	NA	NA	MT2C_Mm	+	LTR	ERVL
chr10	86757981	86758000	20	*	peak_3538	67	+	7.06538e-16	Intron (ENSMUST00000075632.13/ENSMUSG00000044937.15, intron 10 of 15)	10	86753432	86760918	7487	1	ENSMUSG00000044937.15	ENSMUST00000219070.1	4549	103220	Ttc41	tetratricopeptide repeat domain 41	NA	NA	NA	NA
chr10	86779421	86779440	20	*	peak_3539	372	+	7.06538e-16	Promoter (<=1kb)	10	86779005	86838389	59385	1	ENSMUSG00000054027.8	ENSMUST00000099396.2	416	103466	Nt5dc3	5'-nucleotidase domain containing 3	NA	NA	NA	NA
chr10	86781981	86782000	20	*	peak_3540	13	+	0.021652	Promoter (2-3kb)	10	86779005	86838389	59385	1	ENSMUSG00000054027.8	ENSMUST00000099396.2	2976	103466	Nt5dc3	5'-nucleotidase domain containing 3	NA	NA	NA	NA
chr10	86812381	86812400	20	*	peak_3541	55	+	1.62757e-15	Intron (ENSMUST00000218802.1/ENSMUSG00000112743.1, intron 4 of 13)	10	86825103	86834007	8905	1	ENSMUSG00000054027.8	ENSMUST00000218792.1	-12703	103466	Nt5dc3	5'-nucleotidase domain containing 3	NA	NA	NA	NA
chr10	86813581	86813600	20	*	peak_3542	120	+	7.06538e-16	Intron (ENSMUST00000218802.1/ENSMUSG00000112743.1, intron 4 of 13)	10	86825103	86834007	8905	1	ENSMUSG00000054027.8	ENSMUST00000218792.1	-11503	103466	Nt5dc3	5'-nucleotidase domain containing 3	B4A	-	SINE	B4
chr10	87016161	87016180	20	*	peak_3543	19	+	0.00251094	Intron (ENSMUST00000162837.1/ENSMUSG00000089656.1, intron 1 of 2)	10	86841198	87008025	166828	2	ENSMUSG00000035459.18	ENSMUST00000035288.16	-8136	192188	Stab2	stabilin 2	NA	NA	NA	NA
chr10	87130821	87130840	20	*	peak_3544	30	+	3.69573e-09	Intron (ENSMUST00000189456.6/ENSMUSG00000047129.11, intron 3 of 4)	10	87058046	87230588	172543	1	ENSMUSG00000047129.11	ENSMUST00000169849.2	72775	76640	1700113H08Rik	RIKEN cDNA 1700113H08 gene	RLTR24	+	LTR	ERV1
chr10	87196201	87196220	20	*	peak_3545	17	+	0.00425669	Intron (ENSMUST00000189456.6/ENSMUSG00000047129.11, intron 4 of 4)	10	87205979	87230587	24609	1	ENSMUSG00000047129.11	ENSMUST00000189775.1	-9759	76640	1700113H08Rik	RIKEN cDNA 1700113H08 gene	NA	NA	NA	NA
chr10	87320641	87320660	20	*	peak_3546	13	+	0.021652	Distal Intergenic	10	87290733	87291110	378	1	ENSMUSG00000103862.3	ENSMUST00000193976.1	29908	NA	NA	NA	B3A	-	SINE	B2
chr10	87320641	87320660	20	*	peak_3546	13	+	0.021652	Distal Intergenic	10	87290733	87291110	378	1	ENSMUSG00000103862.3	ENSMUST00000193976.1	29908	NA	NA	NA	Lx8	-	LINE	L1
chr10	87367821	87367840	20	*	peak_3547	51	+	1.21729e-14	Distal Intergenic	10	87364040	87364146	107	2	ENSMUSG00000096692.1	ENSMUST00000179147.1	-3675	NA	NA	NA	Lx5	-	LINE	L1
chr10	87386381	87386400	20	*	peak_3548	78	+	7.06538e-16	Distal Intergenic	10	87364040	87364146	107	2	ENSMUSG00000096692.1	ENSMUST00000179147.1	-22235	NA	NA	NA	NA	NA	NA	NA
chr10	87521661	87521680	20	*	peak_3549	13	+	0.021652	Promoter (<=1kb)	10	87521795	87584136	62342	1	ENSMUSG00000020051.17	ENSMUST00000020241.16	-115	18478	Pah	phenylalanine hydroxylase	NA	NA	NA	NA
chr10	87678521	87678540	20	*	peak_3550	16	+	0.00618825	Distal Intergenic	10	87688578	87689029	452	1	ENSMUSG00000112536.1	ENSMUST00000218613.1	-10038	NA	NA	NA	ORR1B2	-	LTR	ERVL-MaLR
chr10	87678521	87678540	20	*	peak_3550	16	+	0.00618825	Distal Intergenic	10	87688578	87689029	452	1	ENSMUSG00000112536.1	ENSMUST00000218613.1	-10038	NA	NA	NA	MTE2b	-	LTR	ERVL-MaLR
chr10	87815541	87815560	20	*	peak_3551	83	+	7.06538e-16	Distal Intergenic	10	87826377	87828362	1986	2	ENSMUSG00000058934.8	ENSMUST00000139652.1	12802	NA	NA	NA	Lx2	-	LINE	L1
chr10	87835221	87835240	20	*	peak_3552	24	+	1.35662e-07	Intron (ENSMUST00000146581.1/ENSMUSG00000058934.8, intron 1 of 1)	10	87826377	87828362	1986	2	ENSMUSG00000058934.8	ENSMUST00000139652.1	-6859	NA	NA	NA	ORR1G	-	LTR	ERVL-MaLR
chr10	87861381	87861400	20	*	peak_3553	12	+	0.0342569	Promoter (<=1kb)	10	87861329	87930877	69549	1	ENSMUSG00000020053.18	ENSMUST00000122100.2	52	16000	Igf1	insulin-like growth factor 1	NA	NA	NA	NA
chr10	87864441	87864460	20	*	peak_3554	40	+	8.94107e-12	Promoter (1-2kb)	10	87826389	87863381	36993	2	ENSMUSG00000058934.8	ENSMUST00000146581.1	-1060	NA	NA	NA	NA	NA	NA	NA
chr10	87934581	87934600	20	*	peak_3555	17	+	0.00425669	3' UTR	10	87966847	87967761	915	1	ENSMUSG00000112222.1	ENSMUST00000219550.1	-32247	NA	NA	NA	NA	NA	NA	NA
chr10	87967301	87967320	20	*	peak_3556	24	+	1.35662e-07	Promoter (<=1kb)	10	87966847	87967761	915	1	ENSMUSG00000112222.1	ENSMUST00000219550.1	454	NA	NA	NA	NA	NA	NA	NA
chr10	88177981	88178000	20	*	peak_3557	70	+	7.06538e-16	Intron (ENSMUST00000052355.14/ENSMUSG00000035351.16, intron 9 of 9)	10	88174863	88177722	2860	1	ENSMUSG00000035351.16	ENSMUST00000219059.1	3118	69736	Nup37	nucleoporin 37	NA	NA	NA	NA
chr10	88197841	88197860	20	*	peak_3558	13	+	0.021652	Distal Intergenic	10	88201093	88246158	45066	1	ENSMUSG00000020056.16	ENSMUST00000020248.15	-3233	67282	Washc3	WASH complex subunit 3	MERVL_2A-int	+	LTR	ERVL
chr10	88197941	88197960	20	*	peak_3559	27	+	2.24556e-08	Distal Intergenic	10	88201093	88246158	45066	1	ENSMUSG00000020056.16	ENSMUST00000020248.15	-3133	67282	Washc3	WASH complex subunit 3	MERVL_2A-int	+	LTR	ERVL
chr10	88198241	88198260	20	*	peak_3560	17	+	0.00425669	Promoter (2-3kb)	10	88201093	88246158	45066	1	ENSMUSG00000020056.16	ENSMUST00000020248.15	-2833	67282	Washc3	WASH complex subunit 3	MERVL_2A-int	+	LTR	ERVL
chr10	88221101	88221120	20	*	peak_3561	21	+	8.10804e-07	Intron (ENSMUST00000020248.15/ENSMUSG00000020056.16, intron 5 of 6)	10	88235429	88246007	10579	1	ENSMUSG00000020056.16	ENSMUST00000182211.1	-14309	67282	Washc3	WASH complex subunit 3	L2a	+	LINE	L2
chr10	88328001	88328020	20	*	peak_3562	45	+	4.35642e-13	Intron (ENSMUST00000156097.1/ENSMUSG00000020057.2, intron 5 of 6)	10	88309813	88310132	320	2	ENSMUSG00000112715.1	ENSMUST00000218701.1	-17869	NA	NA	NA	NA	NA	NA	NA
chr10	88371581	88371600	20	*	peak_3563	50	+	2.16978e-14	Intron (ENSMUST00000138159.1/ENSMUSG00000020057.2, intron 1 of 3)	10	88340563	88379080	38518	2	ENSMUSG00000020057.2	ENSMUST00000138159.1	7480	71712	Dram1	DNA-damage regulated autophagy modulator 1	L2b	+	LINE	L2
chr10	88378381	88378400	20	*	peak_3564	14	+	0.0139315	Promoter (<=1kb)	10	88340563	88379080	38518	2	ENSMUSG00000020057.2	ENSMUST00000138159.1	680	71712	Dram1	DNA-damage regulated autophagy modulator 1	NA	NA	NA	NA
chr10	88429521	88429540	20	*	peak_3565	25	+	7.47474e-08	Promoter (<=1kb)	10	88429566	88433288	3723	1	ENSMUSG00000035311.16	ENSMUST00000132738.1	-26	432486	Gnptab	N-acetylglucosamine-1-phosphate transferase, alpha and beta subunits	NA	NA	NA	NA
chr10	88517401	88517420	20	*	peak_3566	309	+	7.06538e-16	Distal Intergenic	10	88518282	88523278	4997	2	ENSMUSG00000020061.18	ENSMUST00000124144.1	5858	109272	Mybpc1	myosin binding protein C, slow-type	MT2C_Mm	+	LTR	ERVL
chr10	88517521	88517540	20	*	peak_3567	16	+	0.00618825	Distal Intergenic	10	88518282	88523278	4997	2	ENSMUSG00000020061.18	ENSMUST00000124144.1	5738	109272	Mybpc1	myosin binding protein C, slow-type	MT2C_Mm	+	LTR	ERVL
chr10	89190701	89190720	20	*	peak_3568	43	+	1.46339e-12	Intron (ENSMUST00000182462.7/ENSMUSG00000035189.17, intron 1 of 26)	10	89067732	89257136	189405	2	ENSMUSG00000035189.17	ENSMUST00000181976.7	66416	320091	Ano4	anoctamin 4	L2a	+	LINE	L2
chr10	89243601	89243620	20	*	peak_3569	18	+	0.00302092	Intron (ENSMUST00000182462.7/ENSMUSG00000035189.17, intron 1 of 26)	10	89067732	89257136	189405	2	ENSMUSG00000035189.17	ENSMUST00000181976.7	13516	320091	Ano4	anoctamin 4	Lx8	+	LINE	L1
chr10	89260561	89260580	20	*	peak_3570	15	+	0.00919205	Promoter (2-3kb)	10	88948994	89257790	308797	2	ENSMUSG00000035189.17	ENSMUST00000182462.7	-2771	320091	Ano4	anoctamin 4	NA	NA	NA	NA
chr10	89322201	89322220	20	*	peak_3571	13	+	0.021652	Intron (ENSMUST00000182419.7/ENSMUSG00000035189.17, intron 2 of 10)	10	89035091	89344645	309555	2	ENSMUSG00000035189.17	ENSMUST00000182419.7	22425	320091	Ano4	anoctamin 4	NA	NA	NA	NA
chr10	89454581	89454600	20	*	peak_3572	12	+	0.0342569	3' UTR	10	89409263	89443967	34705	2	ENSMUSG00000074802.11	ENSMUST00000105298.2	-10614	237436	Gas2l3	growth arrest-specific 2 like 3	NA	NA	NA	NA
chr10	89576641	89576660	20	*	peak_3573	58	+	8.09541e-16	Exon (ENSMUST00000020102.13/ENSMUSG00000019935.16, exon 12 of 12)	10	89555083	89555719	637	2	ENSMUSG00000112272.1	ENSMUST00000220140.1	-20922	NA	NA	NA	NA	NA	NA	NA
chr10	89590241	89590260	20	*	peak_3574	12	+	0.0342569	Intron (ENSMUST00000020102.13/ENSMUSG00000019935.16, intron 8 of 11)	10	89576011	89599815	23805	2	ENSMUSG00000019935.16	ENSMUST00000105295.1	9555	216227	Slc17a8	solute carrier family 17 (sodium-dependent inorganic phosphate cotransporter), member 8	RSINE1	-	SINE	B4
chr10	89644241	89644260	20	*	peak_3575	12	+	0.0342569	Intron (ENSMUST00000174252.7/ENSMUSG00000069539.11, intron 16 of 17)	10	89649752	89654175	4424	2	ENSMUSG00000069539.11	ENSMUST00000173526.1	9915	213326	Scyl2	SCY1-like 2 (S. cerevisiae)	L1MC4a	+	LINE	L1
chr10	89645981	89646000	20	*	peak_3576	15	+	0.00919205	Intron (ENSMUST00000174252.7/ENSMUSG00000069539.11, intron 14 of 17)	10	89649752	89654175	4424	2	ENSMUSG00000069539.11	ENSMUST00000173526.1	8175	213326	Scyl2	SCY1-like 2 (S. cerevisiae)	B4	+	SINE	B4
chr10	89649061	89649080	20	*	peak_3577	29	+	6.73723e-09	Intron (ENSMUST00000174252.7/ENSMUSG00000069539.11, intron 13 of 17)	10	89649752	89654175	4424	2	ENSMUSG00000069539.11	ENSMUST00000173526.1	5095	213326	Scyl2	SCY1-like 2 (S. cerevisiae)	NA	NA	NA	NA
chr10	89699201	89699220	20	*	peak_3578	25	+	7.47474e-08	Exon (ENSMUST00000181598.1/ENSMUSG00000097383.1, exon 3 of 3)	10	89686371	89700866	14496	1	ENSMUSG00000097383.1	ENSMUST00000181598.1	12830	69002	1500026H17Rik	RIKEN cDNA 1500026H17 gene	MERVL_2A-int	+	LTR	ERVL
chr10	89699861	89699880	20	*	peak_3579	48	+	7.11663e-14	Exon (ENSMUST00000181598.1/ENSMUSG00000097383.1, exon 3 of 3)	10	89686371	89700866	14496	1	ENSMUSG00000097383.1	ENSMUST00000181598.1	13490	69002	1500026H17Rik	RIKEN cDNA 1500026H17 gene	MERVL_2A-int	+	LTR	ERVL
chr10	89700521	89700540	20	*	peak_3580	21	+	8.10804e-07	Exon (ENSMUST00000181598.1/ENSMUSG00000097383.1, exon 3 of 3)	10	89686371	89700866	14496	1	ENSMUSG00000097383.1	ENSMUST00000181598.1	14150	69002	1500026H17Rik	RIKEN cDNA 1500026H17 gene	MERVL_2A-int	+	LTR	ERVL
chr10	89701181	89701200	20	*	peak_3581	19	+	0.00251094	Distal Intergenic	10	89686371	89700866	14496	1	ENSMUSG00000097383.1	ENSMUST00000181598.1	14810	69002	1500026H17Rik	RIKEN cDNA 1500026H17 gene	B2_Mm1t	+	SINE	B2
chr10	89789661	89789680	20	*	peak_3582	16	+	0.00618825	Promoter (2-3kb)	10	89787200	89818402	31203	1	ENSMUSG00000019951.10	ENSMUST00000218776.1	2461	75089	Uhrf1bp1l	UHRF1 (ICBP90) binding protein 1-like	(TC)n	+	Simple_repeat	unknown
chr10	89879221	89879240	20	*	peak_3583	15	+	0.00919205	Intron (ENSMUST00000183156.7/ENSMUSG00000058589.14, intron 1 of 25)	10	89873672	90683697	810026	1	ENSMUSG00000058589.14	ENSMUST00000099368.10	5549	77531	Anks1b	ankyrin repeat and sterile alpha motif domain containing 1B	L3	-	LINE	CR1
chr10	89943981	89944000	20	*	peak_3584	75	+	7.06538e-16	Intron (ENSMUST00000183156.7/ENSMUSG00000058589.14, intron 1 of 25)	10	89996543	90033279	36737	1	ENSMUSG00000058589.14	ENSMUST00000183002.1	-52543	77531	Anks1b	ankyrin repeat and sterile alpha motif domain containing 1B	RSINE1	+	SINE	B4
chr10	89983581	89983600	20	*	peak_3585	32	+	1.11255e-09	Intron (ENSMUST00000183156.7/ENSMUSG00000058589.14, intron 1 of 25)	10	89996543	90033279	36737	1	ENSMUSG00000058589.14	ENSMUST00000183002.1	-12943	77531	Anks1b	ankyrin repeat and sterile alpha motif domain containing 1B	ORR1E	-	LTR	ERVL-MaLR
chr10	89983581	89983600	20	*	peak_3585	32	+	1.11255e-09	Intron (ENSMUST00000183156.7/ENSMUSG00000058589.14, intron 1 of 25)	10	89996543	90033279	36737	1	ENSMUSG00000058589.14	ENSMUST00000183002.1	-12943	77531	Anks1b	ankyrin repeat and sterile alpha motif domain containing 1B	Lx9	+	LINE	L1
chr10	90094041	90094060	20	*	peak_3586	70	+	7.06538e-16	Intron (ENSMUST00000183156.7/ENSMUSG00000058589.14, intron 8 of 25)	10	90071111	90079463	8353	1	ENSMUSG00000058589.14	ENSMUST00000183109.1	22930	77531	Anks1b	ankyrin repeat and sterile alpha motif domain containing 1B	Charlie21a	-	DNA	hAT-Charlie
chr10	90134421	90134440	20	*	peak_3587	51	+	1.21729e-14	Promoter (<=1kb)	10	90132984	90134817	1834	2	ENSMUSG00000112140.1	ENSMUST00000217774.1	377	544719	Gm5780	predicted gene 5780	NA	NA	NA	NA
chr10	90144121	90144140	20	*	peak_3588	218	+	7.06538e-16	Intron (ENSMUST00000183156.7/ENSMUSG00000058589.14, intron 8 of 25)	10	90132984	90134817	1834	2	ENSMUSG00000112140.1	ENSMUST00000217774.1	-9304	544719	Gm5780	predicted gene 5780	NA	NA	NA	NA
chr10	90267541	90267560	20	*	peak_3589	15	+	0.00919205	Intron (ENSMUST00000183156.7/ENSMUSG00000058589.14, intron 10 of 25)	10	90132984	90134817	1834	2	ENSMUSG00000112140.1	ENSMUST00000217774.1	-132724	544719	Gm5780	predicted gene 5780	L1MdFanc_II	-	LINE	L1
chr10	90267541	90267560	20	*	peak_3589	15	+	0.00919205	Intron (ENSMUST00000183156.7/ENSMUSG00000058589.14, intron 10 of 25)	10	90132984	90134817	1834	2	ENSMUSG00000112140.1	ENSMUST00000217774.1	-132724	544719	Gm5780	predicted gene 5780	RMER6C	-	LTR	ERVK
chr10	90299561	90299580	20	*	peak_3590	15	+	0.00919205	Intron (ENSMUST00000183156.7/ENSMUSG00000058589.14, intron 10 of 25)	10	90450910	90451004	95	1	ENSMUSG00000088221.1	ENSMUST00000157596.1	-151330	NA	NA	NA	L2c	+	LINE	L2
chr10	90365341	90365360	20	*	peak_3591	22	+	4.4782e-07	Intron (ENSMUST00000183156.7/ENSMUSG00000058589.14, intron 12 of 25)	10	90450910	90451004	95	1	ENSMUSG00000088221.1	ENSMUST00000157596.1	-85550	NA	NA	NA	(AC)n	+	Simple_repeat	unknown
chr10	90365641	90365660	20	*	peak_3592	17	+	0.00425669	Intron (ENSMUST00000183156.7/ENSMUSG00000058589.14, intron 12 of 25)	10	90450910	90451004	95	1	ENSMUSG00000088221.1	ENSMUST00000157596.1	-85250	NA	NA	NA	(AC)n	+	Simple_repeat	unknown
chr10	90504401	90504420	20	*	peak_3593	38	+	2.99882e-11	Intron (ENSMUST00000183156.7/ENSMUSG00000058589.14, intron 12 of 25)	10	90450910	90451004	95	1	ENSMUSG00000088221.1	ENSMUST00000157596.1	53491	NA	NA	NA	MTD	-	LTR	ERVL-MaLR
chr10	90548101	90548120	20	*	peak_3594	17	+	0.00425669	Intron (ENSMUST00000183156.7/ENSMUSG00000058589.14, intron 14 of 25)	10	90575727	90973300	397574	1	ENSMUSG00000058589.14	ENSMUST00000182356.7	-27607	77531	Anks1b	ankyrin repeat and sterile alpha motif domain containing 1B	NA	NA	NA	NA
chr10	91039361	91039380	20	*	peak_3595	57	+	9.37535e-16	Intron (ENSMUST00000159110.7/ENSMUSG00000019979.12, intron 15 of 26)	10	91005741	91005843	103	1	ENSMUSG00000087966.1	ENSMUST00000157341.1	33620	115487499	Gm25390	predicted gene, 25390	NA	NA	NA	NA
chr10	91096961	91096980	20	*	peak_3596	55	+	1.62757e-15	Promoter (<=1kb)	10	91095975	91102095	6121	1	ENSMUSG00000019975.12	ENSMUST00000130682.1	986	67454	Ikbip	IKBKB interacting protein	Tigger15a	-	DNA	TcMar-Tigger
chr10	91181881	91181900	20	*	peak_3597	80	+	7.06538e-16	Promoter (<=1kb)	10	91164046	91181315	17270	2	ENSMUSG00000019961.17	ENSMUST00000216402.1	-566	21917	Tmpo	thymopoietin	NA	NA	NA	NA
chr10	91197501	91197520	20	*	peak_3598	20	+	0.00251094	Distal Intergenic	10	91164046	91181315	17270	2	ENSMUSG00000019961.17	ENSMUST00000216402.1	-16186	21917	Tmpo	thymopoietin	NA	NA	NA	NA
chr10	91272101	91272120	20	*	peak_3599	18	+	0.00302092	Distal Intergenic	10	91252145	91259344	7200	2	ENSMUSG00000110847.1	ENSMUST00000215985.1	-12757	NA	NA	NA	NA	NA	NA	NA
chr10	91328901	91328920	20	*	peak_3600	14	+	0.0139315	Distal Intergenic	10	91310345	91312450	2106	1	ENSMUSG00000111525.1	ENSMUST00000214371.1	18556	NA	NA	NA	Lx5	+	LINE	L1
chr10	91344361	91344380	20	*	peak_3601	12	+	0.0342569	Distal Intergenic	10	91310345	91312450	2106	1	ENSMUSG00000111525.1	ENSMUST00000214371.1	34016	NA	NA	NA	Lx5	+	LINE	L1
chr10	91408961	91408980	20	*	peak_3602	19	+	0.00251094	Distal Intergenic	10	91423354	91423735	382	1	ENSMUSG00000111591.1	ENSMUST00000215290.1	-14374	NA	NA	NA	ORR1D1	+	LTR	ERVL-MaLR
chr10	91441401	91441420	20	*	peak_3603	22	+	4.4782e-07	Distal Intergenic	10	91448221	91448380	160	2	ENSMUSG00000111051.1	ENSMUST00000213414.1	6960	NA	NA	NA	MT2C_Mm	+	LTR	ERVL
chr10	91441521	91441540	20	*	peak_3604	30	+	3.69573e-09	Distal Intergenic	10	91448221	91448380	160	2	ENSMUSG00000111051.1	ENSMUST00000213414.1	6840	NA	NA	NA	MT2C_Mm	+	LTR	ERVL
chr10	91605121	91605140	20	*	peak_3605	46	+	2.37556e-13	Distal Intergenic	10	91640702	91640890	189	2	ENSMUSG00000111782.1	ENSMUST00000216093.1	35750	NA	NA	NA	NA	NA	NA	NA
chr10	91712261	91712280	20	*	peak_3606	12	+	0.0342569	Distal Intergenic	10	91640702	91640890	189	2	ENSMUSG00000111782.1	ENSMUST00000216093.1	-71371	NA	NA	NA	MTC	-	LTR	ERVL-MaLR
chr10	91823881	91823900	20	*	peak_3607	23	+	2.46017e-07	Distal Intergenic	10	91888829	91953580	64752	1	ENSMUSG00000111657.1	ENSMUST00000217529.1	-64929	102633867	Gm31592	predicted gene, 31592	NA	NA	NA	NA
chr10	92104901	92104920	20	*	peak_3608	110	+	7.06538e-16	Promoter (<=1kb)	10	92071037	92103936	32900	2	ENSMUSG00000112117.1	ENSMUST00000218060.1	-965	110333	Rmst	rhabdomyosarcoma 2 associated transcript (non-coding RNA)	NA	NA	NA	NA
chr10	92229521	92229540	20	*	peak_3609	13	+	0.021652	Intron (ENSMUST00000182870.1/ENSMUSG00000098040.1, intron 7 of 8)	10	92223004	92223474	471	2	ENSMUSG00000111104.1	ENSMUST00000215367.1	-6047	NA	NA	NA	NA	NA	NA	NA
chr10	92418741	92418760	20	*	peak_3610	12	+	0.0342569	Distal Intergenic	10	92401014	92417495	16482	1	ENSMUSG00000110794.1	ENSMUST00000214657.1	17727	NA	NA	NA	NA	NA	NA	NA
chr10	92631681	92631700	20	*	peak_3611	12	+	0.0342569	Distal Intergenic	10	92644091	92651734	7644	1	ENSMUSG00000111470.1	ENSMUST00000216096.1	-12391	NA	NA	NA	NA	NA	NA	NA
chr10	92715801	92715820	20	*	peak_3612	14	+	0.0139315	Promoter (<=1kb)	10	92700894	92716478	15585	2	ENSMUSG00000019988.7	ENSMUST00000215970.1	658	17997	Nedd1	neural precursor cell expressed, developmentally down-regulated gene 1	NA	NA	NA	NA
chr10	92888261	92888280	20	*	peak_3613	14	+	0.0139315	Intron (ENSMUST00000168110.7/ENSMUSG00000020014.17, intron 50 of 66)	10	92796753	92836346	39594	2	ENSMUSG00000020014.17	ENSMUST00000163209.1	-51915	380654	Cfap54	cilia and flagella associated protein 54	NA	NA	NA	NA
chr10	92944681	92944700	20	*	peak_3614	13	+	0.021652	Intron (ENSMUST00000168110.7/ENSMUSG00000020014.17, intron 39 of 66)	10	92917290	92940297	23008	2	ENSMUSG00000020014.17	ENSMUST00000164979.1	-4384	380654	Cfap54	cilia and flagella associated protein 54	L2a	+	LINE	L2
chr10	93190741	93190760	20	*	peak_3615	23	+	2.46017e-07	Intron (ENSMUST00000215495.1/ENSMUSG00000020015.10, intron 1 of 6)	10	93181610	93212006	30397	1	ENSMUSG00000020015.10	ENSMUST00000213378.1	9131	237459	Cdk17	cyclin-dependent kinase 17	NA	NA	NA	NA
chr10	93359261	93359280	20	*	peak_3616	18	+	0.00302092	Distal Intergenic	10	93335393	93348877	13485	1	ENSMUSG00000110647.2	ENSMUST00000212186.2	23868	NA	NA	NA	NA	NA	NA	NA
chr10	93505161	93505180	20	*	peak_3617	12	+	0.0342569	Intron (ENSMUST00000129421.7/ENSMUSG00000020017.14, intron 16 of 19)	10	93501125	93516666	15542	1	ENSMUSG00000020017.14	ENSMUST00000152883.1	4036	15109	Hal	histidine ammonia lyase	(TC)n	+	Simple_repeat	unknown
chr10	93550221	93550240	20	*	peak_3618	27	+	2.24556e-08	Promoter (<=1kb)	10	93550032	93555571	5540	1	ENSMUSG00000036168.15	ENSMUST00000139354.1	189	237465	Ccdc38	coiled-coil domain containing 38	NA	NA	NA	NA
chr10	93584261	93584280	20	*	peak_3619	13	+	0.021652	3' UTR	10	93589413	93605245	15833	1	ENSMUSG00000097407.1	ENSMUST00000181835.1	-5133	74454	4933408J17Rik	RIKEN cDNA 4933408J17 gene	NA	NA	NA	NA
chr10	93589441	93589460	20	*	peak_3620	86	+	7.06538e-16	Promoter (<=1kb)	10	93589413	93605245	15833	1	ENSMUSG00000097407.1	ENSMUST00000181835.1	28	74454	4933408J17Rik	RIKEN cDNA 4933408J17 gene	NA	NA	NA	NA
chr10	93688541	93688560	20	*	peak_3621	27	+	2.24556e-08	Intron (ENSMUST00000020204.4/ENSMUSG00000020019.4, intron 3 of 9)	10	93674218	93683322	9105	2	ENSMUSG00000085723.2	ENSMUST00000147379.2	-5219	100504069	Gm15915	predicted gene 15915	NA	NA	NA	NA
chr10	93710621	93710640	20	*	peak_3622	69	+	7.06538e-16	Exon (ENSMUST00000020204.4/ENSMUSG00000020019.4, exon 5 of 10)	10	93726726	93728207	1482	2	ENSMUSG00000086891.2	ENSMUST00000131387.2	17567	NA	NA	NA	NA	NA	NA	NA
chr10	93717181	93717200	20	*	peak_3623	26	+	4.09616e-08	Intron (ENSMUST00000020204.4/ENSMUSG00000020019.4, intron 5 of 9)	10	93726726	93728207	1482	2	ENSMUSG00000086891.2	ENSMUST00000131387.2	11007	NA	NA	NA	NA	NA	NA	NA
chr10	93781841	93781860	20	*	peak_3624	75	+	7.06538e-16	Distal Intergenic	10	93778660	93779719	1060	1	ENSMUSG00000090610.3	ENSMUST00000170703.3	3181	100041907	Gm3571	farnesyl diphosphate synthetase pseudogene	B2_Mm1t	+	SINE	B2
chr10	93852761	93852780	20	*	peak_3625	30	+	3.69573e-09	Exon (ENSMUST00000216224.1/ENSMUSG00000020020.8, exon 4 of 6)	10	93862249	93864001	1753	2	ENSMUSG00000036112.15	ENSMUST00000181009.1	11221	56307	Metap2	methionine aminopeptidase 2	NA	NA	NA	NA
chr10	93965381	93965400	20	*	peak_3626	19	+	0.00251094	Promoter (1-2kb)	10	93963768	93963863	96	2	ENSMUSG00000065607.1	ENSMUST00000083673.1	-1518	723908	Mir331	microRNA 331	NA	NA	NA	NA
chr10	94109181	94109200	20	*	peak_3627	13	+	0.021652	Promoter (<=1kb)	10	94108739	94111153	2415	1	ENSMUSG00000111539.1	ENSMUST00000214721.1	442	NA	NA	NA	NA	NA	NA	NA
chr10	94143641	94143660	20	*	peak_3628	79	+	7.06538e-16	3' UTR	10	94148023	94197211	49189	1	ENSMUSG00000005897.14	ENSMUST00000105290.8	-4363	22025	Nr2c1	nuclear receptor subfamily 2, group C, member 1	NA	NA	NA	NA
chr10	94148341	94148360	20	*	peak_3629	64	+	7.06538e-16	Promoter (<=1kb)	10	94148419	94195681	47263	1	ENSMUSG00000005897.14	ENSMUST00000092213.10	-59	22025	Nr2c1	nuclear receptor subfamily 2, group C, member 1	NA	NA	NA	NA
chr10	94169461	94169500	40	*	peak_3630	18	+	0.00302092	Intron (ENSMUST00000105290.8/ENSMUSG00000005897.14, intron 7 of 13)	10	94156286	94195351	39066	1	ENSMUSG00000005897.14	ENSMUST00000099343.1	13175	22025	Nr2c1	nuclear receptor subfamily 2, group C, member 1	RSINE1	-	SINE	B4
chr10	94169461	94169500	40	*	peak_3630	18	+	0.00302092	Intron (ENSMUST00000105290.8/ENSMUSG00000005897.14, intron 7 of 13)	10	94156286	94195351	39066	1	ENSMUSG00000005897.14	ENSMUST00000099343.1	13175	22025	Nr2c1	nuclear receptor subfamily 2, group C, member 1	RSINE1	-	SINE	B4
chr10	94169461	94169500	40	*	peak_3630	18	+	0.00302092	Intron (ENSMUST00000105290.8/ENSMUSG00000005897.14, intron 7 of 13)	10	94156286	94195351	39066	1	ENSMUSG00000005897.14	ENSMUST00000099343.1	13175	22025	Nr2c1	nuclear receptor subfamily 2, group C, member 1	B3A	-	SINE	B2
chr10	94333581	94333600	20	*	peak_3631	63	+	7.06538e-16	Intron (ENSMUST00000147869.1/ENSMUSG00000020023.18, intron 1 of 1)	10	94312137	94375595	63459	1	ENSMUSG00000020023.18	ENSMUST00000139230.1	21444	319880	Tmcc3	transmembrane and coiled coil domains 3	(CA)n	+	Simple_repeat	unknown
chr10	94411381	94411400	20	*	peak_3632	21	+	8.10804e-07	Promoter (2-3kb)	10	94408891	94410732	1842	1	ENSMUSG00000085409.1	ENSMUST00000155180.1	2490	NA	NA	NA	NA	NA	NA	NA
chr10	94440341	94440360	20	*	peak_3633	19	+	0.00251094	Intron (ENSMUST00000132743.2/ENSMUSG00000020023.18, intron 2 of 2)	10	94408891	94410732	1842	1	ENSMUSG00000085409.1	ENSMUST00000155180.1	31450	NA	NA	NA	NA	NA	NA	NA
chr10	94578921	94578940	20	*	peak_3634	103	+	7.06538e-16	Promoter (2-3kb)	10	94576263	94588801	12539	1	ENSMUSG00000020023.18	ENSMUST00000117929.1	2658	319880	Tmcc3	transmembrane and coiled coil domains 3	NA	NA	NA	NA
chr10	94592721	94592740	20	*	peak_3635	18	+	0.00302092	Intron (ENSMUST00000146744.2/ENSMUSG00000086269.2, intron 1 of 2)	10	94586137	94586199	63	2	ENSMUSG00000098544.1	ENSMUST00000184071.1	-6522	102466817	Mir7211	microRNA 7211	MTE2a	-	LTR	ERVL-MaLR
chr10	94679161	94679180	20	*	peak_3636	48	+	7.11663e-14	Intron (ENSMUST00000181906.2/ENSMUSG00000097164.2, intron 1 of 2)	10	94685705	94688619	2915	1	ENSMUSG00000112203.1	ENSMUST00000218768.1	-6525	NA	NA	NA	NA	NA	NA	NA
chr10	94735081	94735100	20	*	peak_3637	17	+	0.00425669	Intron (ENSMUST00000020212.5/ENSMUSG00000020024.7, intron 5 of 15)	10	94740084	94790193	50110	1	ENSMUSG00000020024.7	ENSMUST00000218076.1	-4984	77048	Cep83	centrosomal protein 83	Lx8	+	LINE	L1
chr10	94855161	94855180	20	*	peak_3638	27	+	2.24556e-08	Intron (ENSMUST00000099337.4/ENSMUSG00000074785.5, intron 9 of 30)	10	94837211	94843808	6598	2	ENSMUSG00000074785.5	ENSMUST00000180514.1	-11353	54712	Plxnc1	plexin C1	NA	NA	NA	NA
chr10	94856281	94856300	20	*	peak_3639	21	+	8.10804e-07	Intron (ENSMUST00000099337.4/ENSMUSG00000074785.5, intron 9 of 30)	10	94837211	94843808	6598	2	ENSMUSG00000074785.5	ENSMUST00000180514.1	-12473	54712	Plxnc1	plexin C1	NA	NA	NA	NA
chr10	94970861	94970880	20	*	peak_3640	40	+	8.94107e-12	Distal Intergenic	10	94948590	94948893	304	1	ENSMUSG00000089146.1	ENSMUST00000158521.1	22271	NA	NA	NA	Lx8	-	LINE	L1
chr10	95011481	95011500	20	*	peak_3641	22	+	4.4782e-07	Distal Intergenic	10	94993952	94999442	5491	2	ENSMUSG00000112277.1	ENSMUST00000218192.1	-12039	NA	NA	NA	MLT1D	-	LTR	ERVL-MaLR
chr10	95111321	95111340	20	*	peak_3642	22	+	4.4782e-07	Distal Intergenic	10	95116379	95117731	1353	1	ENSMUSG00000112677.1	ENSMUST00000219913.1	-5039	NA	NA	NA	RLTR44C	+	LTR	ERVK
chr10	95256201	95256220	20	*	peak_3643	112	+	7.06538e-16	Intron (ENSMUST00000220279.1/ENSMUSG00000045867.10, intron 1 of 1)	10	95312870	95314853	1984	2	ENSMUSG00000112744.1	ENSMUST00000219461.1	58633	NA	NA	NA	NA	NA	NA	NA
chr10	95336501	95336520	20	*	peak_3644	26	+	4.09616e-08	Promoter (<=1kb)	10	95336276	95363216	26941	1	ENSMUSG00000100550.2	ENSMUST00000185313.1	225	69629	2310039L15Rik	RIKEN cDNA 2310039L15 gene	MT2C_Mm	+	LTR	ERVL
chr10	95349581	95349600	20	*	peak_3645	18	+	0.00302092	Intron (ENSMUST00000185313.1/ENSMUSG00000100550.2, intron 1 of 2)	10	95354888	95363209	8322	1	ENSMUSG00000100550.2	ENSMUST00000220058.1	-5288	69629	2310039L15Rik	RIKEN cDNA 2310039L15 gene	L1M5	+	LINE	L1
chr10	95371241	95371260	20	*	peak_3646	48	+	7.11663e-14	Distal Intergenic	10	95361598	95366202	4605	1	ENSMUSG00000100550.2	ENSMUST00000219492.1	9643	69629	2310039L15Rik	RIKEN cDNA 2310039L15 gene	B1_Mus2	+	SINE	Alu
chr10	95371241	95371260	20	*	peak_3646	48	+	7.11663e-14	Distal Intergenic	10	95361598	95366202	4605	1	ENSMUSG00000100550.2	ENSMUST00000219492.1	9643	69629	2310039L15Rik	RIKEN cDNA 2310039L15 gene	(AAAC)n	+	Simple_repeat	unknown
chr10	95375481	95375500	20	*	peak_3647	30	+	3.69573e-09	Distal Intergenic	10	95361598	95366202	4605	1	ENSMUSG00000100550.2	ENSMUST00000219492.1	13883	69629	2310039L15Rik	RIKEN cDNA 2310039L15 gene	MTE2a	-	LTR	ERVL-MaLR
chr10	95459721	95459740	20	*	peak_3648	26	+	4.09616e-08	Promoter (1-2kb)	10	95445316	95461224	15909	2	ENSMUSG00000112261.1	ENSMUST00000219379.1	1484	NA	NA	NA	Lx9	+	LINE	L1
chr10	95561261	95561280	20	*	peak_3649	18	+	0.00302092	Promoter (1-2kb)	10	95559231	95559321	91	2	ENSMUSG00000092867.1	ENSMUST00000175126.1	-1940	100526463	Mir3058	microRNA 3058	B2_Mm1a	+	SINE	B2
chr10	95592701	95592720	20	*	peak_3650	13	+	0.021652	Distal Intergenic	10	95603792	95604116	325	1	ENSMUSG00000089618.1	ENSMUST00000158993.1	-11072	NA	NA	NA	ID_B1	-	SINE	B4
chr10	95613601	95613620	20	*	peak_3651	13	+	0.021652	Distal Intergenic	10	95603792	95604116	325	1	ENSMUSG00000089618.1	ENSMUST00000158993.1	9809	NA	NA	NA	NA	NA	NA	NA
chr10	95667641	95667660	20	*	peak_3652	15	+	0.00919205	Distal Intergenic	10	95672991	95673389	399	2	ENSMUSG00000074780.2	ENSMUST00000218771.1	5729	NA	NA	NA	NA	NA	NA	NA
chr10	95739221	95739240	20	*	peak_3653	12	+	0.0342569	Exon (ENSMUST00000218485.1/ENSMUSG00000112188.1, exon 3 of 3)	10	95746077	95796831	50755	1	ENSMUSG00000101517.6	ENSMUST00000187483.6	-6837	NA	NA	NA	B2_Mm2	+	SINE	B2
chr10	95913741	95913760	20	*	peak_3654	14	+	0.0139315	Distal Intergenic	10	95898603	95898735	133	1	ENSMUSG00000077268.1	ENSMUST00000104080.1	15138	115485747	Gm24433	predicted gene, 24433	NA	NA	NA	NA
chr10	96027401	96027420	20	*	peak_3655	15	+	0.00919205	Intron (ENSMUST00000053484.7/ENSMUSG00000036499.9, intron 20 of 28)	10	96047628	96096005	48378	2	ENSMUSG00000117008.1	ENSMUST00000233655.1	68585	NA	NA	NA	B2_Mm1t	+	SINE	B2
chr10	96067261	96067280	20	*	peak_3656	12	+	0.0342569	Intron (ENSMUST00000233655.1/ENSMUSG00000117008.1, intron 7 of 13)	10	96047628	96096005	48378	2	ENSMUSG00000117008.1	ENSMUST00000233655.1	28725	NA	NA	NA	NA	NA	NA	NA
chr10	96093021	96093040	20	*	peak_3657	16	+	0.00618825	Promoter (2-3kb)	10	96047628	96096005	48378	2	ENSMUSG00000117008.1	ENSMUST00000233655.1	2965	NA	NA	NA	RLTR16	-	LTR	ERVK
chr10	96247381	96247400	20	*	peak_3658	114	+	7.06538e-16	Intron (ENSMUST00000219638.1/ENSMUSG00000112762.1, intron 5 of 5)	10	96226207	96248708	22502	1	ENSMUSG00000112762.1	ENSMUST00000218720.1	21174	74881	4930459C07Rik	RIKEN cDNA 4930459C07 gene	Plat_L3	+	LINE	CR1
chr10	96302621	96302640	20	*	peak_3659	64	+	7.06538e-16	Distal Intergenic	10	96309345	96320725	11381	1	ENSMUSG00000112234.1	ENSMUST00000220354.1	-6705	NA	NA	NA	NA	NA	NA	NA
chr10	96311601	96311620	20	*	peak_3660	19	+	0.00251094	Promoter (1-2kb)	10	96310131	96362367	52237	1	ENSMUSG00000112290.1	ENSMUST00000218518.1	1470	NA	NA	NA	NA	NA	NA	NA
chr10	96372861	96372880	20	*	peak_3661	28	+	1.23076e-08	Distal Intergenic	10	96336090	96345824	9735	2	ENSMUSG00000112749.1	ENSMUST00000218388.1	-27037	NA	NA	NA	MIRb	-	SINE	MIR
chr10	96398481	96398500	20	*	peak_3662	15	+	0.00919205	Distal Intergenic	10	96408850	96409038	189	2	ENSMUSG00000094249.2	ENSMUST00000179683.2	10538	NA	NA	NA	NA	NA	NA	NA
chr10	96554261	96554280	20	*	peak_3663	42	+	2.67741e-12	Intron (ENSMUST00000219313.1/ENSMUSG00000112354.1, intron 2 of 2)	10	96495721	96523982	28262	2	ENSMUSG00000112264.1	ENSMUST00000219016.1	-30279	NA	NA	NA	NA	NA	NA	NA
chr10	96704201	96704220	20	*	peak_3664	21	+	8.10804e-07	Distal Intergenic	10	96711807	96712086	280	1	ENSMUSG00000112362.1	ENSMUST00000219424.1	-7587	NA	NA	NA	MTE2b	+	LTR	ERVL-MaLR
chr10	96787381	96787400	20	*	peak_3665	16	+	0.00618825	Distal Intergenic	10	96798388	96798724	337	1	ENSMUSG00000112293.1	ENSMUST00000219071.1	-10988	NA	NA	NA	NA	NA	NA	NA
chr10	96845941	96845960	20	*	peak_3666	14	+	0.0139315	Intron (ENSMUST00000218446.1/ENSMUSG00000111912.1, intron 1 of 1)	10	96855582	96855670	89	2	ENSMUSG00000080347.1	ENSMUST00000116697.1	9710	NA	NA	NA	NA	NA	NA	NA
chr10	96849581	96849600	20	*	peak_3667	12	+	0.0342569	Intron (ENSMUST00000218446.1/ENSMUSG00000111912.1, intron 1 of 1)	10	96855582	96855670	89	2	ENSMUSG00000080347.1	ENSMUST00000116697.1	6070	NA	NA	NA	URR1A	+	DNA	hAT-Charlie
chr10	96928441	96928460	20	*	peak_3668	40	+	8.94107e-12	Intron (ENSMUST00000219918.1/ENSMUSG00000112488.1, intron 4 of 4)	10	96903158	96958871	55714	2	ENSMUSG00000112488.1	ENSMUST00000219918.1	30411	NA	NA	NA	MIR	+	SINE	MIR
chr10	96990821	96990840	20	*	peak_3669	29	+	6.73723e-09	Distal Intergenic	10	96903158	96958871	55714	2	ENSMUSG00000112488.1	ENSMUST00000219918.1	-31950	NA	NA	NA	B1F	+	SINE	Alu
chr10	97028041	97028060	20	*	peak_3670	14	+	0.0139315	Distal Intergenic	10	97035768	97061059	25292	1	ENSMUSG00000111924.1	ENSMUST00000219466.1	-7708	75301	4930556N09Rik	RIKEN cDNA 4930556N09 gene	Lx3_Mus	+	LINE	L1
chr10	97109241	97109260	20	*	peak_3671	22	+	4.4782e-07	Promoter (2-3kb)	10	97105493	97106584	1092	2	ENSMUSG00000112631.1	ENSMUST00000219874.1	-2657	NA	NA	NA	NA	NA	NA	NA
chr10	97122561	97122580	20	*	peak_3672	32	+	1.11255e-09	Distal Intergenic	10	97105493	97106584	1092	2	ENSMUSG00000112631.1	ENSMUST00000219874.1	-15977	NA	NA	NA	NA	NA	NA	NA
chr10	97360921	97360940	20	*	peak_3673	13	+	0.021652	Distal Intergenic	10	97423478	97423562	85	1	ENSMUSG00000105557.1	ENSMUST00000198473.1	-62538	100628616	Mir3966	microRNA 3966	L1MdF_V	+	LINE	L1
chr10	97360921	97360940	20	*	peak_3673	13	+	0.021652	Distal Intergenic	10	97423478	97423562	85	1	ENSMUSG00000105557.1	ENSMUST00000198473.1	-62538	100628616	Mir3966	microRNA 3966	L1MdF_V	+	LINE	L1
chr10	97431381	97431400	20	*	peak_3674	89	+	7.06538e-16	Distal Intergenic	10	97423478	97423562	85	1	ENSMUSG00000105557.1	ENSMUST00000198473.1	7903	100628616	Mir3966	microRNA 3966	NA	NA	NA	NA
chr10	97454201	97454220	20	*	peak_3675	32	+	1.11255e-09	Distal Intergenic	10	97479609	97518143	38535	1	ENSMUSG00000019929.16	ENSMUST00000105287.10	-25389	13179	Dcn	decorin	L1Lx_I	+	LINE	L1
chr10	97710101	97710120	20	*	peak_3676	22	+	4.4782e-07	Intron (ENSMUST00000220233.1/ENSMUSG00000074776.4, intron 4 of 4)	10	97714772	97753702	38931	1	ENSMUSG00000112497.1	ENSMUST00000217919.1	-4652	78127	4930525C09Rik	RIKEN cDNA 4930525C09 gene	Lx8	-	LINE	L1
chr10	97792581	97792600	20	*	peak_3677	41	+	4.90351e-12	Intron (ENSMUST00000220233.1/ENSMUSG00000074776.4, intron 3 of 4)	10	97744757	97744884	128	2	ENSMUSG00000089097.1	ENSMUST00000158472.1	-47697	115485762	Gm25658	predicted gene, 25658	NA	NA	NA	NA
chr10	97846701	97846720	20	*	peak_3678	16	+	0.00618825	Intron (ENSMUST00000220233.1/ENSMUSG00000074776.4, intron 2 of 4)	10	97744757	97744884	128	2	ENSMUSG00000089097.1	ENSMUST00000158472.1	-101817	115485762	Gm25658	predicted gene, 25658	NA	NA	NA	NA
chr10	97893621	97893640	20	*	peak_3679	32	+	1.11255e-09	Intron (ENSMUST00000220233.1/ENSMUSG00000074776.4, intron 2 of 4)	10	97681414	97967090	285677	2	ENSMUSG00000074776.4	ENSMUST00000220233.1	73450	100038699	Gm10754	predicted gene 10754	NA	NA	NA	NA
chr10	97951781	97951800	20	*	peak_3680	150	+	7.06538e-16	Intron (ENSMUST00000220233.1/ENSMUSG00000074776.4, intron 1 of 4)	10	97681414	97967090	285677	2	ENSMUSG00000074776.4	ENSMUST00000220233.1	15290	100038699	Gm10754	predicted gene 10754	NA	NA	NA	NA
chr10	98020881	98020900	20	*	peak_3681	31	+	2.02184e-09	Distal Intergenic	10	97681414	97967090	285677	2	ENSMUSG00000074776.4	ENSMUST00000220233.1	-53791	100038699	Gm10754	predicted gene 10754	MT2C_Mm	+	LTR	ERVL
chr10	98326181	98326200	20	*	peak_3682	43	+	1.46339e-12	Intron (ENSMUST00000218457.1/ENSMUSG00000112896.1, intron 4 of 4)	10	98301019	98301253	235	1	ENSMUSG00000112457.1	ENSMUST00000220324.1	25162	NA	NA	NA	NA	NA	NA	NA
chr10	98428261	98428280	20	*	peak_3683	14	+	0.0139315	Distal Intergenic	10	98486510	98486873	364	2	ENSMUSG00000102310.1	ENSMUST00000192275.1	58593	NA	NA	NA	MT2_Mm	+	LTR	ERVL
chr10	98428481	98428520	40	*	peak_3684	13	+	0.0240942	Distal Intergenic	10	98486510	98486873	364	2	ENSMUSG00000102310.1	ENSMUST00000192275.1	58353	NA	NA	NA	MT2_Mm	+	LTR	ERVL
chr10	98472401	98472420	20	*	peak_3685	21	+	8.10804e-07	Distal Intergenic	10	98486510	98486873	364	2	ENSMUSG00000102310.1	ENSMUST00000192275.1	14453	NA	NA	NA	NA	NA	NA	NA
chr10	98631501	98631520	20	*	peak_3686	24	+	1.35662e-07	Distal Intergenic	10	98653799	98699710	45912	2	ENSMUSG00000112647.1	ENSMUST00000217680.1	68190	NA	NA	NA	NA	NA	NA	NA
chr10	98631861	98631880	20	*	peak_3687	16	+	0.00618825	Distal Intergenic	10	98653799	98699710	45912	2	ENSMUSG00000112647.1	ENSMUST00000217680.1	67830	NA	NA	NA	NA	NA	NA	NA
chr10	98749261	98749280	20	*	peak_3688	426	+	7.06538e-16	Distal Intergenic	10	98653799	98699710	45912	2	ENSMUSG00000112647.1	ENSMUST00000217680.1	-49551	NA	NA	NA	NA	NA	NA	NA
chr10	98763161	98763180	20	*	peak_3689	15	+	0.00919205	Distal Intergenic	10	98653799	98699710	45912	2	ENSMUSG00000112647.1	ENSMUST00000217680.1	-63451	NA	NA	NA	NA	NA	NA	NA
chr10	98895601	98895620	20	*	peak_3690	12	+	0.0342569	Distal Intergenic	10	98914406	98987122	72717	1	ENSMUSG00000019943.10	ENSMUST00000219557.1	-18786	67972	Atp2b1	ATPase, Ca++ transporting, plasma membrane 1	ID4	-	SINE	ID
chr10	98895901	98895920	20	*	peak_3691	45	+	4.35642e-13	Distal Intergenic	10	98914406	98987122	72717	1	ENSMUSG00000019943.10	ENSMUST00000219557.1	-18486	67972	Atp2b1	ATPase, Ca++ transporting, plasma membrane 1	NA	NA	NA	NA
chr10	98939141	98939160	20	*	peak_3692	78	+	7.06538e-16	Intron (ENSMUST00000219557.1/ENSMUSG00000019943.10, intron 1 of 3)	10	98915472	98996930	81459	1	ENSMUSG00000019943.10	ENSMUST00000219624.1	23669	67972	Atp2b1	ATPase, Ca++ transporting, plasma membrane 1	NA	NA	NA	NA
chr10	98976081	98976100	20	*	peak_3693	15	+	0.00919205	Intron (ENSMUST00000219557.1/ENSMUSG00000019943.10, intron 2 of 3)	10	98986131	98988464	2334	1	ENSMUSG00000019943.10	ENSMUST00000218695.1	-10031	67972	Atp2b1	ATPase, Ca++ transporting, plasma membrane 1	NA	NA	NA	NA
chr10	98986821	98986840	20	*	peak_3694	300	+	7.06538e-16	Promoter (<=1kb)	10	98986131	98988464	2334	1	ENSMUSG00000019943.10	ENSMUST00000218695.1	690	67972	Atp2b1	ATPase, Ca++ transporting, plasma membrane 1	NA	NA	NA	NA
chr10	99002661	99002680	20	*	peak_3695	18	+	0.00302092	Promoter (1-2kb)	10	99001442	99011470	10029	1	ENSMUSG00000019943.10	ENSMUST00000219090.1	1219	67972	Atp2b1	ATPase, Ca++ transporting, plasma membrane 1	NA	NA	NA	NA
chr10	99007661	99007680	20	*	peak_3696	19	+	0.00251094	Intron (ENSMUST00000020107.7/ENSMUSG00000019943.10, intron 12 of 20)	10	99001442	99011470	10029	1	ENSMUSG00000019943.10	ENSMUST00000219090.1	6219	67972	Atp2b1	ATPase, Ca++ transporting, plasma membrane 1	NA	NA	NA	NA
chr10	99154921	99154940	20	*	peak_3697	94	+	7.06538e-16	Intron (ENSMUST00000020113.14/ENSMUSG00000019952.15, intron 7 of 11)	10	99171284	99197028	25745	1	ENSMUSG00000019952.15	ENSMUST00000162704.1	-16344	382406	Poc1b	POC1 centriolar protein B	NA	NA	NA	NA
chr10	99239101	99239120	20	*	peak_3698	14	+	0.0139315	Promoter (1-2kb)	10	99232794	99237616	4823	2	ENSMUSG00000112902.1	ENSMUST00000220253.1	-1485	NA	NA	NA	NA	NA	NA	NA
chr10	99239881	99239900	20	*	peak_3699	12	+	0.0342569	Promoter (2-3kb)	10	99232794	99237616	4823	2	ENSMUSG00000112902.1	ENSMUST00000220253.1	-2265	NA	NA	NA	RLTR15	-	LTR	ERVK
chr10	99277981	99278000	20	*	peak_3700	12	+	0.0342569	Intron (ENSMUST00000217893.1/ENSMUSG00000112544.1, intron 2 of 2)	10	99274796	99279073	4278	1	ENSMUSG00000112544.1	ENSMUST00000218105.1	3185	NA	NA	NA	NA	NA	NA	NA
chr10	99328761	99328780	20	*	peak_3701	12	+	0.0342569	Intron (ENSMUST00000189035.1/ENSMUSG00000044633.4, intron 1 of 2)	10	99299166	99356152	56987	1	ENSMUSG00000044633.4	ENSMUST00000220146.1	29595	NA	NA	NA	Lx7	-	LINE	L1
chr10	99551701	99551720	20	*	peak_3702	37	+	5.49122e-11	Distal Intergenic	10	99537622	99538069	448	2	ENSMUSG00000112180.1	ENSMUST00000218632.1	-13632	NA	NA	NA	(CACA)n	+	Simple_repeat	unknown
chr10	99551701	99551720	20	*	peak_3702	37	+	5.49122e-11	Distal Intergenic	10	99537622	99538069	448	2	ENSMUSG00000112180.1	ENSMUST00000218632.1	-13632	NA	NA	NA	(AC)n	+	Simple_repeat	unknown
chr10	99654641	99654660	20	*	peak_3703	17	+	0.00425669	Intron (ENSMUST00000218263.1/ENSMUSG00000111962.1, intron 2 of 2)	10	99638731	99641920	3190	2	ENSMUSG00000112503.1	ENSMUST00000218988.1	-12721	100417125	Gm18409	mediator of cell motility 1 pseudogene	L1MC5	+	LINE	L1
chr10	99880941	99880960	20	*	peak_3704	28	+	1.23076e-08	Intron (ENSMUST00000222959.1/ENSMUSG00000113032.1, intron 1 of 1)	10	99865372	99866020	649	2	ENSMUSG00000112463.1	ENSMUST00000219892.1	-14921	NA	NA	NA	NA	NA	NA	NA
chr10	99938301	99938320	20	*	peak_3705	26	+	4.09616e-08	Distal Intergenic	10	99988621	99989794	1174	1	ENSMUSG00000112299.1	ENSMUST00000219489.1	-50301	100416012	Gm17870	keratin 18 pseudogene	MTD	+	LTR	ERVL-MaLR
chr10	99945601	99945620	20	*	peak_3706	45	+	4.35642e-13	Distal Intergenic	10	99988621	99989794	1174	1	ENSMUSG00000112299.1	ENSMUST00000219489.1	-43001	100416012	Gm17870	keratin 18 pseudogene	NA	NA	NA	NA
chr10	99993641	99993660	20	*	peak_3707	16	+	0.00618825	Distal Intergenic	10	99988621	99989794	1174	1	ENSMUSG00000112299.1	ENSMUST00000219489.1	5020	100416012	Gm17870	keratin 18 pseudogene	L1ME3G	-	LINE	L1
chr10	100325381	100325400	20	*	peak_3708	15	+	0.00919205	Promoter (<=1kb)	10	100325457	100326288	832	1	ENSMUSG00000112737.1	ENSMUST00000218519.1	-57	NA	NA	NA	NA	NA	NA	NA
chr10	100325561	100325600	40	*	peak_3709	71	+	1.33906e-12	Promoter (<=1kb)	10	100325457	100326288	832	1	ENSMUSG00000112737.1	ENSMUST00000218519.1	104	NA	NA	NA	NA	NA	NA	NA
chr10	100325621	100325640	20	*	peak_3710	14	+	0.0139315	Promoter (<=1kb)	10	100325457	100326288	832	1	ENSMUSG00000112737.1	ENSMUST00000218519.1	164	NA	NA	NA	NA	NA	NA	NA
chr10	100325741	100325760	20	*	peak_3711	34	+	3.33796e-10	Promoter (<=1kb)	10	100325457	100326288	832	1	ENSMUSG00000112737.1	ENSMUST00000218519.1	284	NA	NA	NA	NA	NA	NA	NA
chr10	100325961	100326020	60	*	peak_3712	35.6667	+	0.00721735	Promoter (<=1kb)	10	100325457	100326288	832	1	ENSMUSG00000112737.1	ENSMUST00000218519.1	504	NA	NA	NA	NA	NA	NA	NA
chr10	100326261	100326280	20	*	peak_3713	17	+	0.00425669	Promoter (<=1kb)	10	100325457	100326288	832	1	ENSMUSG00000112737.1	ENSMUST00000218519.1	804	NA	NA	NA	NA	NA	NA	NA
chr10	100326341	100326360	20	*	peak_3714	62	+	7.06538e-16	Promoter (<=1kb)	10	100325457	100326288	832	1	ENSMUSG00000112737.1	ENSMUST00000218519.1	884	NA	NA	NA	NA	NA	NA	NA
chr10	100326381	100326420	40	*	peak_3715	59.5	+	4.05402e-07	Promoter (<=1kb)	10	100325457	100326288	832	1	ENSMUSG00000112737.1	ENSMUST00000218519.1	924	NA	NA	NA	NA	NA	NA	NA
chr10	100326541	100326560	20	*	peak_3716	17	+	0.00425669	Promoter (1-2kb)	10	100325457	100326288	832	1	ENSMUSG00000112737.1	ENSMUST00000218519.1	1084	NA	NA	NA	NA	NA	NA	NA
chr10	100330521	100330560	40	*	peak_3717	46	+	2.2391e-07	Promoter (<=1kb)	10	100330540	100331413	874	1	ENSMUSG00000112408.1	ENSMUST00000169259.3	0	NA	NA	NA	NA	NA	NA	NA
chr10	100330601	100330620	20	*	peak_3718	54	+	2.47493e-15	Promoter (<=1kb)	10	100330540	100331413	874	1	ENSMUSG00000112408.1	ENSMUST00000169259.3	61	NA	NA	NA	NA	NA	NA	NA
chr10	100330661	100330800	140	*	peak_3719	60.1429	+	0.00174472	Promoter (<=1kb)	10	100330540	100331413	874	1	ENSMUSG00000112408.1	ENSMUST00000169259.3	121	NA	NA	NA	NA	NA	NA	NA
chr10	100330821	100330900	80	*	peak_3720	35.75	+	0.00856423	Promoter (<=1kb)	10	100330540	100331413	874	1	ENSMUSG00000112408.1	ENSMUST00000169259.3	281	NA	NA	NA	NA	NA	NA	NA
chr10	100330961	100331000	40	*	peak_3721	153.5	+	7.06538e-16	Promoter (<=1kb)	10	100330540	100331413	874	1	ENSMUSG00000112408.1	ENSMUST00000169259.3	421	NA	NA	NA	NA	NA	NA	NA
chr10	100331061	100331080	20	*	peak_3722	53	+	4.03564e-15	Promoter (<=1kb)	10	100330540	100331413	874	1	ENSMUSG00000112408.1	ENSMUST00000169259.3	521	NA	NA	NA	NA	NA	NA	NA
chr10	100331121	100331140	20	*	peak_3723	15	+	0.00919205	Promoter (<=1kb)	10	100330540	100331413	874	1	ENSMUSG00000112408.1	ENSMUST00000169259.3	581	NA	NA	NA	NA	NA	NA	NA
chr10	100331461	100331480	20	*	peak_3724	62	+	7.06538e-16	Promoter (<=1kb)	10	100330540	100331413	874	1	ENSMUSG00000112408.1	ENSMUST00000169259.3	921	NA	NA	NA	NA	NA	NA	NA
chr10	100331501	100331540	40	*	peak_3725	61	+	6.78312e-08	Promoter (<=1kb)	10	100330540	100331413	874	1	ENSMUSG00000112408.1	ENSMUST00000169259.3	961	NA	NA	NA	NA	NA	NA	NA
chr10	100331561	100331600	40	*	peak_3726	16	+	0.00847621	Promoter (1-2kb)	10	100330540	100331413	874	1	ENSMUSG00000112408.1	ENSMUST00000169259.3	1021	NA	NA	NA	(TTCT)n	+	Simple_repeat	unknown
chr10	100331661	100331680	20	*	peak_3727	17	+	0.00425669	Promoter (1-2kb)	10	100330540	100331413	874	1	ENSMUSG00000112408.1	ENSMUST00000169259.3	1121	NA	NA	NA	NA	NA	NA	NA
chr10	100335681	100335720	40	*	peak_3728	48.5	+	6.1538e-09	Promoter (<=1kb)	10	100335676	100336589	914	1	ENSMUSG00000094314.3	ENSMUST00000186197.2	5	100043224	Gm4301	predicted gene 4301	NA	NA	NA	NA
chr10	100335761	100335780	20	*	peak_3729	52	+	6.92783e-15	Promoter (<=1kb)	10	100335676	100336589	914	1	ENSMUSG00000094314.3	ENSMUST00000186197.2	85	100043224	Gm4301	predicted gene 4301	NA	NA	NA	NA
chr10	100335841	100336060	220	*	peak_3730	47.9091	+	0.00394991	Promoter (<=1kb)	10	100335676	100336589	914	1	ENSMUSG00000094314.3	ENSMUST00000186197.2	165	100043224	Gm4301	predicted gene 4301	NA	NA	NA	NA
chr10	100336121	100336160	40	*	peak_3731	154	+	7.06538e-16	Promoter (<=1kb)	10	100335676	100336589	914	1	ENSMUSG00000094314.3	ENSMUST00000186197.2	445	100043224	Gm4301	predicted gene 4301	NA	NA	NA	NA
chr10	100336241	100336260	20	*	peak_3732	20	+	0.00251094	Promoter (<=1kb)	10	100335676	100336589	914	1	ENSMUSG00000094314.3	ENSMUST00000186197.2	565	100043224	Gm4301	predicted gene 4301	NA	NA	NA	NA
chr10	100336281	100336300	20	*	peak_3733	20	+	0.00251094	Promoter (<=1kb)	10	100335676	100336589	914	1	ENSMUSG00000094314.3	ENSMUST00000186197.2	605	100043224	Gm4301	predicted gene 4301	NA	NA	NA	NA
chr10	100336541	100336560	20	*	peak_3734	23	+	2.46017e-07	Promoter (<=1kb)	10	100335676	100336589	914	1	ENSMUSG00000094314.3	ENSMUST00000186197.2	865	100043224	Gm4301	predicted gene 4301	NA	NA	NA	NA
chr10	100336621	100336700	80	*	peak_3735	52.5	+	0.00229801	Promoter (<=1kb)	10	100335676	100336589	914	1	ENSMUSG00000094314.3	ENSMUST00000186197.2	945	100043224	Gm4301	predicted gene 4301	NA	NA	NA	NA
chr10	100340841	100340880	40	*	peak_3736	49	+	3.36861e-09	Promoter (<=1kb)	10	100340836	100341762	927	1	ENSMUSG00000091101.2	ENSMUST00000168769.2	5	100043227	Gm4302	predicted gene 4302	NA	NA	NA	NA
chr10	100340921	100340940	20	*	peak_3737	56	+	1.1806e-15	Promoter (<=1kb)	10	100340836	100341762	927	1	ENSMUSG00000091101.2	ENSMUST00000168769.2	85	100043227	Gm4302	predicted gene 4302	NA	NA	NA	NA
chr10	100340981	100341220	240	*	peak_3738	51.8333	+	0.00337044	Promoter (<=1kb)	10	100340836	100341762	927	1	ENSMUSG00000091101.2	ENSMUST00000168769.2	145	100043227	Gm4302	predicted gene 4302	NA	NA	NA	NA
chr10	100341261	100341320	60	*	peak_3739	106.333	+	0.00306402	Promoter (<=1kb)	10	100340836	100341762	927	1	ENSMUSG00000091101.2	ENSMUST00000168769.2	425	100043227	Gm4302	predicted gene 4302	NA	NA	NA	NA
chr10	100341401	100341420	20	*	peak_3740	32	+	1.11255e-09	Promoter (<=1kb)	10	100340836	100341762	927	1	ENSMUSG00000091101.2	ENSMUST00000168769.2	565	100043227	Gm4302	predicted gene 4302	NA	NA	NA	NA
chr10	100341441	100341460	20	*	peak_3741	15	+	0.00919205	Promoter (<=1kb)	10	100340836	100341762	927	1	ENSMUSG00000091101.2	ENSMUST00000168769.2	605	100043227	Gm4302	predicted gene 4302	NA	NA	NA	NA
chr10	100341801	100341900	100	*	peak_3742	37.4	+	0.00173985	Promoter (<=1kb)	10	100340836	100341762	927	1	ENSMUSG00000091101.2	ENSMUST00000168769.2	965	100043227	Gm4302	predicted gene 4302	(TTCT)n	+	Simple_repeat	unknown
chr10	100345921	100345940	20	*	peak_3743	15	+	0.00919205	Promoter (<=1kb)	10	100345972	100346881	910	1	ENSMUSG00000112931.1	ENSMUST00000218922.1	-32	100043231	Gm4303	predicted gene 4303	NA	NA	NA	NA
chr10	100345981	100346020	40	*	peak_3744	52.5	+	2.2391e-07	Promoter (<=1kb)	10	100345972	100346881	910	1	ENSMUSG00000112931.1	ENSMUST00000218922.1	9	100043231	Gm4303	predicted gene 4303	NA	NA	NA	NA
chr10	100346061	100346080	20	*	peak_3745	60	+	7.18895e-16	Promoter (<=1kb)	10	100345972	100346881	910	1	ENSMUSG00000112931.1	ENSMUST00000218922.1	89	100043231	Gm4303	predicted gene 4303	NA	NA	NA	NA
chr10	100346101	100346300	200	*	peak_3746	63.2	+	0.00410246	Promoter (<=1kb)	10	100345972	100346881	910	1	ENSMUSG00000112931.1	ENSMUST00000218922.1	129	100043231	Gm4303	predicted gene 4303	NA	NA	NA	NA
chr10	100346321	100346340	20	*	peak_3747	34	+	3.33796e-10	Promoter (<=1kb)	10	100345972	100346881	910	1	ENSMUSG00000112931.1	ENSMUST00000218922.1	349	100043231	Gm4303	predicted gene 4303	NA	NA	NA	NA
chr10	100346401	100346460	60	*	peak_3748	103.333	+	0.00100697	Promoter (<=1kb)	10	100345972	100346881	910	1	ENSMUSG00000112931.1	ENSMUST00000218922.1	429	100043231	Gm4303	predicted gene 4303	NA	NA	NA	NA
chr10	100346521	100346560	40	*	peak_3749	26.5	+	0.00696575	Promoter (<=1kb)	10	100345972	100346881	910	1	ENSMUSG00000112931.1	ENSMUST00000218922.1	549	100043231	Gm4303	predicted gene 4303	NA	NA	NA	NA
chr10	100346581	100346600	20	*	peak_3750	13	+	0.021652	Promoter (<=1kb)	10	100345972	100346881	910	1	ENSMUSG00000112931.1	ENSMUST00000218922.1	609	100043231	Gm4303	predicted gene 4303	NA	NA	NA	NA
chr10	100346901	100347020	120	*	peak_3751	32.6667	+	0.00145001	Promoter (<=1kb)	10	100345972	100346881	910	1	ENSMUSG00000112931.1	ENSMUST00000218922.1	929	100043231	Gm4303	predicted gene 4303	(TTCT)n	+	Simple_repeat	unknown
chr10	100351041	100351060	20	*	peak_3752	15	+	0.00919205	Promoter (<=1kb)	10	100351093	100352002	910	1	ENSMUSG00000112856.1	ENSMUST00000219159.1	-33	100043235	Gm4305	predicted gene 4305	NA	NA	NA	NA
chr10	100351101	100351140	40	*	peak_3753	52.5	+	2.2391e-07	Promoter (<=1kb)	10	100351093	100352002	910	1	ENSMUSG00000112856.1	ENSMUST00000219159.1	8	100043235	Gm4305	predicted gene 4305	NA	NA	NA	NA
chr10	100351181	100351200	20	*	peak_3754	60	+	7.18895e-16	Promoter (<=1kb)	10	100351093	100352002	910	1	ENSMUSG00000112856.1	ENSMUST00000219159.1	88	100043235	Gm4305	predicted gene 4305	NA	NA	NA	NA
chr10	100351221	100351360	140	*	peak_3755	61.2857	+	0.00550195	Promoter (<=1kb)	10	100351093	100352002	910	1	ENSMUSG00000112856.1	ENSMUST00000219159.1	128	100043235	Gm4305	predicted gene 4305	NA	NA	NA	NA
chr10	100351381	100351480	100	*	peak_3756	57.2	+	0.00685138	Promoter (<=1kb)	10	100351093	100352002	910	1	ENSMUSG00000112856.1	ENSMUST00000219159.1	288	100043235	Gm4305	predicted gene 4305	NA	NA	NA	NA
chr10	100351521	100351580	60	*	peak_3757	104.333	+	0.00100697	Promoter (<=1kb)	10	100351093	100352002	910	1	ENSMUSG00000112856.1	ENSMUST00000219159.1	428	100043235	Gm4305	predicted gene 4305	NA	NA	NA	NA
chr10	100351661	100351680	20	*	peak_3758	38	+	2.99882e-11	Promoter (<=1kb)	10	100351093	100352002	910	1	ENSMUSG00000112856.1	ENSMUST00000219159.1	568	100043235	Gm4305	predicted gene 4305	NA	NA	NA	NA
chr10	100351701	100351720	20	*	peak_3759	13	+	0.021652	Promoter (<=1kb)	10	100351093	100352002	910	1	ENSMUSG00000112856.1	ENSMUST00000219159.1	608	100043235	Gm4305	predicted gene 4305	NA	NA	NA	NA
chr10	100352041	100352140	100	*	peak_3760	37.4	+	0.00173985	Promoter (<=1kb)	10	100351093	100352002	910	1	ENSMUSG00000112856.1	ENSMUST00000219159.1	948	100043235	Gm4305	predicted gene 4305	(TTCT)n	+	Simple_repeat	unknown
chr10	100356221	100356240	20	*	peak_3761	69	+	7.06538e-16	Promoter (<=1kb)	10	100356235	100357117	883	1	ENSMUSG00000091552.2	ENSMUST00000163114.2	0	NA	NA	NA	NA	NA	NA	NA
chr10	100356301	100356320	20	*	peak_3762	60	+	7.18895e-16	Promoter (<=1kb)	10	100356235	100357117	883	1	ENSMUSG00000091552.2	ENSMUST00000163114.2	66	NA	NA	NA	NA	NA	NA	NA
chr10	100356361	100356500	140	*	peak_3763	59.5714	+	0.00577789	Promoter (<=1kb)	10	100356235	100357117	883	1	ENSMUSG00000091552.2	ENSMUST00000163114.2	126	NA	NA	NA	NA	NA	NA	NA
chr10	100356521	100356600	80	*	peak_3764	35.75	+	0.00856423	Promoter (<=1kb)	10	100356235	100357117	883	1	ENSMUSG00000091552.2	ENSMUST00000163114.2	286	NA	NA	NA	NA	NA	NA	NA
chr10	100356641	100356700	60	*	peak_3765	106	+	0.00206275	Promoter (<=1kb)	10	100356235	100357117	883	1	ENSMUSG00000091552.2	ENSMUST00000163114.2	406	NA	NA	NA	NA	NA	NA	NA
chr10	100356761	100356780	20	*	peak_3766	52	+	6.92783e-15	Promoter (<=1kb)	10	100356235	100357117	883	1	ENSMUSG00000091552.2	ENSMUST00000163114.2	526	NA	NA	NA	NA	NA	NA	NA
chr10	100356821	100356840	20	*	peak_3767	15	+	0.00919205	Promoter (<=1kb)	10	100356235	100357117	883	1	ENSMUSG00000091552.2	ENSMUST00000163114.2	586	NA	NA	NA	NA	NA	NA	NA
chr10	100357161	100357280	120	*	peak_3768	44.1667	+	0.000418569	Promoter (<=1kb)	10	100356235	100357117	883	1	ENSMUSG00000091552.2	ENSMUST00000163114.2	926	NA	NA	NA	(TTCT)n	+	Simple_repeat	unknown
chr10	100357361	100357380	20	*	peak_3769	12	+	0.0342569	Promoter (1-2kb)	10	100356235	100357117	883	1	ENSMUSG00000091552.2	ENSMUST00000163114.2	1126	NA	NA	NA	NA	NA	NA	NA
chr10	100361341	100361380	40	*	peak_3770	49	+	3.36861e-09	Promoter (<=1kb)	10	100361338	100362247	910	1	ENSMUSG00000096744.1	ENSMUST00000177945.1	3	100043239	Gm4307	predicted gene 4307	NA	NA	NA	NA
chr10	100361421	100361440	20	*	peak_3771	56	+	1.1806e-15	Promoter (<=1kb)	10	100361338	100362247	910	1	ENSMUSG00000096744.1	ENSMUST00000177945.1	83	100043239	Gm4307	predicted gene 4307	NA	NA	NA	NA
chr10	100361481	100361720	240	*	peak_3772	51.8333	+	0.00337044	Promoter (<=1kb)	10	100361338	100362247	910	1	ENSMUSG00000096744.1	ENSMUST00000177945.1	143	100043239	Gm4307	predicted gene 4307	NA	NA	NA	NA
chr10	100361761	100361820	60	*	peak_3773	106.333	+	0.00306402	Promoter (<=1kb)	10	100361338	100362247	910	1	ENSMUSG00000096744.1	ENSMUST00000177945.1	423	100043239	Gm4307	predicted gene 4307	NA	NA	NA	NA
chr10	100361901	100361920	20	*	peak_3774	32	+	1.11255e-09	Promoter (<=1kb)	10	100361338	100362247	910	1	ENSMUSG00000096744.1	ENSMUST00000177945.1	563	100043239	Gm4307	predicted gene 4307	NA	NA	NA	NA
chr10	100361941	100361960	20	*	peak_3775	15	+	0.00919205	Promoter (<=1kb)	10	100361338	100362247	910	1	ENSMUSG00000096744.1	ENSMUST00000177945.1	603	100043239	Gm4307	predicted gene 4307	NA	NA	NA	NA
chr10	100362281	100362380	100	*	peak_3776	43.6	+	0.00183866	Promoter (<=1kb)	10	100361338	100362247	910	1	ENSMUSG00000096744.1	ENSMUST00000177945.1	943	100043239	Gm4307	predicted gene 4307	(TTCT)n	+	Simple_repeat	unknown
chr10	100362481	100362500	20	*	peak_3777	15	+	0.00919205	Promoter (1-2kb)	10	100361338	100362247	910	1	ENSMUSG00000096744.1	ENSMUST00000177945.1	1143	100043239	Gm4307	predicted gene 4307	NA	NA	NA	NA
chr10	100366501	100366540	40	*	peak_3778	55	+	4.47089e-12	Promoter (<=1kb)	10	100366499	100367412	914	1	ENSMUSG00000095673.1	ENSMUST00000179735.1	2	NA	NA	NA	NA	NA	NA	NA
chr10	100366581	100366600	20	*	peak_3779	44	+	8.0026e-13	Promoter (<=1kb)	10	100366499	100367412	914	1	ENSMUSG00000095673.1	ENSMUST00000179735.1	82	NA	NA	NA	NA	NA	NA	NA
chr10	100366641	100366800	160	*	peak_3780	49	+	0.00505565	Promoter (<=1kb)	10	100366499	100367412	914	1	ENSMUSG00000095673.1	ENSMUST00000179735.1	142	NA	NA	NA	NA	NA	NA	NA
chr10	100366821	100366840	20	*	peak_3781	313	+	7.06538e-16	Promoter (<=1kb)	10	100366499	100367412	914	1	ENSMUSG00000095673.1	ENSMUST00000179735.1	322	NA	NA	NA	NA	NA	NA	NA
chr10	100366861	100366880	20	*	peak_3782	30	+	3.69573e-09	Promoter (<=1kb)	10	100366499	100367412	914	1	ENSMUSG00000095673.1	ENSMUST00000179735.1	362	NA	NA	NA	NA	NA	NA	NA
chr10	100366941	100366980	40	*	peak_3783	153.5	+	7.06538e-16	Promoter (<=1kb)	10	100366499	100367412	914	1	ENSMUSG00000095673.1	ENSMUST00000179735.1	442	NA	NA	NA	NA	NA	NA	NA
chr10	100367061	100367080	20	*	peak_3784	13	+	0.021652	Promoter (<=1kb)	10	100366499	100367412	914	1	ENSMUSG00000095673.1	ENSMUST00000179735.1	562	NA	NA	NA	NA	NA	NA	NA
chr10	100367101	100367120	20	*	peak_3785	18	+	0.00302092	Promoter (<=1kb)	10	100366499	100367412	914	1	ENSMUSG00000095673.1	ENSMUST00000179735.1	602	NA	NA	NA	NA	NA	NA	NA
chr10	100367361	100367380	20	*	peak_3786	23	+	2.46017e-07	Promoter (<=1kb)	10	100366499	100367412	914	1	ENSMUSG00000095673.1	ENSMUST00000179735.1	862	NA	NA	NA	NA	NA	NA	NA
chr10	100367441	100367520	80	*	peak_3787	53.5	+	0.00229801	Promoter (<=1kb)	10	100366499	100367412	914	1	ENSMUSG00000095673.1	ENSMUST00000179735.1	942	NA	NA	NA	NA	NA	NA	NA
chr10	100367641	100367660	20	*	peak_3788	16	+	0.00618825	Promoter (1-2kb)	10	100366499	100367412	914	1	ENSMUSG00000095673.1	ENSMUST00000179735.1	1142	NA	NA	NA	NA	NA	NA	NA
chr10	100688121	100688140	20	*	peak_3789	20	+	0.00251094	Distal Intergenic	10	100651630	100651942	313	1	ENSMUSG00000112328.1	ENSMUST00000219685.1	36491	NA	NA	NA	Lx9	-	LINE	L1
chr10	100742541	100742560	20	*	peak_3790	53	+	4.03564e-15	Promoter (<=1kb)	10	100707535	100741635	34101	2	ENSMUSG00000112104.1	ENSMUST00000218270.1	-906	102639396	Gm35722	predicted gene, 35722	NA	NA	NA	NA
chr10	100777021	100777040	20	*	peak_3791	12	+	0.0342569	Distal Intergenic	10	100707535	100741635	34101	2	ENSMUSG00000112104.1	ENSMUST00000218270.1	-35386	102639396	Gm35722	predicted gene, 35722	NA	NA	NA	NA
chr10	100875641	100875660	20	*	peak_3792	49	+	3.92689e-14	Distal Intergenic	10	100707535	100741635	34101	2	ENSMUSG00000112104.1	ENSMUST00000218270.1	-134006	102639396	Gm35722	predicted gene, 35722	NA	NA	NA	NA
chr10	100965301	100965320	20	*	peak_3793	15	+	0.00919205	Distal Intergenic	10	100707535	100741635	34101	2	ENSMUSG00000112104.1	ENSMUST00000218270.1	-223666	102639396	Gm35722	predicted gene, 35722	NA	NA	NA	NA
chr10	101033241	101033260	20	*	peak_3794	46	+	2.37556e-13	Distal Intergenic	10	101271621	101272556	936	1	ENSMUSG00000111906.1	ENSMUST00000219772.1	-238361	100418475	Gm19233	methylenetetrahydrofolate dehydrogenase (NAD+ dependent), methenyltetrahydrofolate cyclohydrolase pseudogene	Lx9	+	LINE	L1
chr10	101100961	101101000	40	*	peak_3795	21	+	0.00151053	Distal Intergenic	10	101271621	101272556	936	1	ENSMUSG00000111906.1	ENSMUST00000219772.1	-170621	100418475	Gm19233	methylenetetrahydrofolate dehydrogenase (NAD+ dependent), methenyltetrahydrofolate cyclohydrolase pseudogene	L1_Mur2	+	LINE	L1
chr10	101124381	101124400	20	*	peak_3796	21	+	8.10804e-07	Distal Intergenic	10	101271621	101272556	936	1	ENSMUSG00000111906.1	ENSMUST00000219772.1	-147221	100418475	Gm19233	methylenetetrahydrofolate dehydrogenase (NAD+ dependent), methenyltetrahydrofolate cyclohydrolase pseudogene	NA	NA	NA	NA
chr10	101163381	101163400	20	*	peak_3797	148	+	7.06538e-16	Distal Intergenic	10	101271621	101272556	936	1	ENSMUSG00000111906.1	ENSMUST00000219772.1	-108221	100418475	Gm19233	methylenetetrahydrofolate dehydrogenase (NAD+ dependent), methenyltetrahydrofolate cyclohydrolase pseudogene	NA	NA	NA	NA
chr10	101195281	101195300	20	*	peak_3798	14	+	0.0139315	Distal Intergenic	10	101271621	101272556	936	1	ENSMUSG00000111906.1	ENSMUST00000219772.1	-76321	100418475	Gm19233	methylenetetrahydrofolate dehydrogenase (NAD+ dependent), methenyltetrahydrofolate cyclohydrolase pseudogene	NA	NA	NA	NA
chr10	101325781	101325800	20	*	peak_3799	15	+	0.00919205	Distal Intergenic	10	101271621	101272556	936	1	ENSMUSG00000111906.1	ENSMUST00000219772.1	54160	100418475	Gm19233	methylenetetrahydrofolate dehydrogenase (NAD+ dependent), methenyltetrahydrofolate cyclohydrolase pseudogene	ORR1D1	-	LTR	ERVL-MaLR
chr10	101377461	101377480	20	*	peak_3800	14	+	0.0139315	Distal Intergenic	10	101271621	101272556	936	1	ENSMUSG00000111906.1	ENSMUST00000219772.1	105840	100418475	Gm19233	methylenetetrahydrofolate dehydrogenase (NAD+ dependent), methenyltetrahydrofolate cyclohydrolase pseudogene	NA	NA	NA	NA
chr10	101390241	101390260	20	*	peak_3801	57	+	9.37535e-16	Distal Intergenic	10	101271621	101272556	936	1	ENSMUSG00000111906.1	ENSMUST00000219772.1	118620	100418475	Gm19233	methylenetetrahydrofolate dehydrogenase (NAD+ dependent), methenyltetrahydrofolate cyclohydrolase pseudogene	(AC)n	+	Simple_repeat	unknown
chr10	101440061	101440080	20	*	peak_3802	30	+	3.69573e-09	Distal Intergenic	10	101544177	101544308	132	1	ENSMUSG00000087723.1	ENSMUST00000157098.1	-104097	115485754	Gm26278	predicted gene, 26278	RMER15	+	LTR	ERVL
chr10	101740941	101740960	20	*	peak_3803	14	+	0.0139315	Intron (ENSMUST00000146230.7/ENSMUSG00000019888.16, intron 1 of 2)	10	101730775	101731561	787	1	ENSMUSG00000111931.1	ENSMUST00000218558.1	10166	NA	NA	NA	L1MdF_V	-	LINE	L1
chr10	101868461	101868480	20	*	peak_3804	41	+	4.90351e-12	Intron (ENSMUST00000146230.7/ENSMUSG00000019888.16, intron 2 of 2)	10	101772692	101772772	81	1	ENSMUSG00000092952.1	ENSMUST00000175211.1	95769	100526516	Mir3059	microRNA 3059	NA	NA	NA	NA
chr10	101920181	101920200	20	*	peak_3805	33	+	6.08561e-10	Intron (ENSMUST00000146230.7/ENSMUSG00000019888.16, intron 2 of 2)	10	101772692	101772772	81	1	ENSMUSG00000092952.1	ENSMUST00000175211.1	147489	100526516	Mir3059	microRNA 3059	Lx5	-	LINE	L1
chr10	102063361	102063380	20	*	peak_3806	102	+	7.06538e-16	Intron (ENSMUST00000179929.7/ENSMUSG00000019888.16, intron 3 of 8)	10	102158858	102388376	229519	1	ENSMUSG00000019888.16	ENSMUST00000138522.7	-95478	67569	Mgat4c	MGAT4 family, member C	NA	NA	NA	NA
chr10	102130501	102130520	20	*	peak_3807	27	+	2.24556e-08	Intron (ENSMUST00000179929.7/ENSMUSG00000019888.16, intron 3 of 8)	10	102158858	102388376	229519	1	ENSMUSG00000019888.16	ENSMUST00000138522.7	-28338	67569	Mgat4c	MGAT4 family, member C	NA	NA	NA	NA
chr10	102214041	102214060	20	*	peak_3808	16	+	0.00618825	Intron (ENSMUST00000179929.7/ENSMUSG00000019888.16, intron 4 of 8)	10	102159079	102391469	232391	1	ENSMUSG00000019888.16	ENSMUST00000020039.12	54962	67569	Mgat4c	MGAT4 family, member C	RLTR40	-	LTR	ERVK
chr10	102252801	102252820	20	*	peak_3809	106	+	7.06538e-16	Intron (ENSMUST00000179929.7/ENSMUSG00000019888.16, intron 4 of 8)	10	102319613	102321894	2282	1	ENSMUSG00000112342.1	ENSMUST00000219521.1	-66793	NA	NA	NA	MERVL-int	+	LTR	ERVL
chr10	102252941	102252960	20	*	peak_3810	23	+	2.46017e-07	Intron (ENSMUST00000179929.7/ENSMUSG00000019888.16, intron 4 of 8)	10	102319613	102321894	2282	1	ENSMUSG00000112342.1	ENSMUST00000219521.1	-66653	NA	NA	NA	MERVL-int	+	LTR	ERVL
chr10	102253021	102253040	20	*	peak_3811	36	+	1.00184e-10	Intron (ENSMUST00000179929.7/ENSMUSG00000019888.16, intron 4 of 8)	10	102319613	102321894	2282	1	ENSMUSG00000112342.1	ENSMUST00000219521.1	-66573	NA	NA	NA	MERVL-int	+	LTR	ERVL
chr10	102253261	102253280	20	*	peak_3812	24	+	1.35662e-07	Intron (ENSMUST00000179929.7/ENSMUSG00000019888.16, intron 4 of 8)	10	102319613	102321894	2282	1	ENSMUSG00000112342.1	ENSMUST00000219521.1	-66333	NA	NA	NA	MERVL-int	+	LTR	ERVL
chr10	102267341	102267360	20	*	peak_3813	16	+	0.00618825	Intron (ENSMUST00000179929.7/ENSMUSG00000019888.16, intron 4 of 8)	10	102319613	102321894	2282	1	ENSMUSG00000112342.1	ENSMUST00000219521.1	-52253	NA	NA	NA	Lx2B	-	LINE	L1
chr10	102395361	102395380	20	*	peak_3814	82	+	7.06538e-16	Distal Intergenic	10	102415883	102418014	2132	1	ENSMUSG00000111990.1	ENSMUST00000218629.1	-20503	NA	NA	NA	NA	NA	NA	NA
chr10	102494781	102494800	20	*	peak_3815	22	+	4.4782e-07	Distal Intergenic	10	102481756	102490486	8731	2	ENSMUSG00000019890.4	ENSMUST00000020040.4	-4295	67405	Nts	neurotensin	NA	NA	NA	NA
chr10	102611581	102611600	20	*	peak_3816	24	+	1.35662e-07	Distal Intergenic	10	102540248	102546197	5950	1	ENSMUSG00000044921.5	ENSMUST00000055355.5	71333	237504	Rassf9	Ras association (RalGDS/AF-6) domain family (N-terminal) member 9	Lx3_Mus	-	LINE	L1
chr10	103040501	103040520	20	*	peak_3817	14	+	0.0139315	Distal Intergenic	10	103029479	103030344	866	2	ENSMUSG00000090638.1	ENSMUST00000170026.1	-10157	NA	NA	NA	NA	NA	NA	NA
chr10	103141821	103141840	20	*	peak_3818	28	+	1.23076e-08	Intron (ENSMUST00000166240.7/ENSMUSG00000019892.13, intron 22 of 25)	10	103137165	103146375	9211	2	ENSMUSG00000019892.13	ENSMUST00000217834.1	4535	74978	Lrriq1	leucine-rich repeats and IQ motif containing 1	NA	NA	NA	NA
chr10	103403121	103403140	20	*	peak_3819	55	+	1.62757e-15	Intron (ENSMUST00000179636.2/ENSMUSG00000019894.14, intron 6 of 11)	10	103393450	103397158	3709	1	ENSMUSG00000019894.14	ENSMUST00000219936.1	9671	103098	Slc6a15	solute carrier family 6 (neurotransmitter transporter), member 15	NA	NA	NA	NA
chr10	103405621	103405640	20	*	peak_3820	13	+	0.021652	Intron (ENSMUST00000179636.2/ENSMUSG00000019894.14, intron 8 of 11)	10	103393450	103397158	3709	1	ENSMUSG00000019894.14	ENSMUST00000219936.1	12171	103098	Slc6a15	solute carrier family 6 (neurotransmitter transporter), member 15	B4A	-	SINE	B4
chr10	103429261	103429280	20	*	peak_3821	41	+	4.90351e-12	Promoter (<=1kb)	10	103429910	103430735	826	1	ENSMUSG00000112923.1	ENSMUST00000220020.1	-630	667697	Gm8768	ribosomal protein L7A pseudogene	L1_Mur3	+	LINE	L1
chr10	103449801	103449820	20	*	peak_3822	25	+	7.47474e-08	Distal Intergenic	10	103429910	103430735	826	1	ENSMUSG00000112923.1	ENSMUST00000220020.1	19891	667697	Gm8768	ribosomal protein L7A pseudogene	NA	NA	NA	NA
chr10	103454041	103454060	20	*	peak_3823	16	+	0.00618825	Distal Intergenic	10	103429910	103430735	826	1	ENSMUSG00000112923.1	ENSMUST00000220020.1	24131	667697	Gm8768	ribosomal protein L7A pseudogene	B1_Mus2	+	SINE	Alu
chr10	103465521	103465540	20	*	peak_3824	23	+	2.46017e-07	Distal Intergenic	10	103429910	103430735	826	1	ENSMUSG00000112923.1	ENSMUST00000220020.1	35611	667697	Gm8768	ribosomal protein L7A pseudogene	NA	NA	NA	NA
chr10	103480721	103480740	20	*	peak_3825	12	+	0.0342569	Distal Intergenic	10	103507362	103566565	59204	1	ENSMUSG00000112636.1	ENSMUST00000219620.1	-26622	NA	NA	NA	MT2C_Mm	+	LTR	ERVL
chr10	103586161	103586200	40	*	peak_3826	112.5	+	1.59073e-15	Distal Intergenic	10	103581398	103582393	996	2	ENSMUSG00000098173.1	ENSMUST00000182615.1	-3768	NA	NA	NA	NA	NA	NA	NA
chr10	103587421	103587440	20	*	peak_3827	15	+	0.00919205	Distal Intergenic	10	103581398	103582393	996	2	ENSMUSG00000098173.1	ENSMUST00000182615.1	-5028	NA	NA	NA	NA	NA	NA	NA
chr10	103726081	103726100	20	*	peak_3828	431	+	7.06538e-16	Distal Intergenic	10	103856267	103858332	2066	2	ENSMUSG00000112554.1	ENSMUST00000218181.1	132232	NA	NA	NA	NA	NA	NA	NA
chr10	103874601	103874620	20	*	peak_3829	13	+	0.021652	Distal Intergenic	10	103856267	103858332	2066	2	ENSMUSG00000112554.1	ENSMUST00000218181.1	-16269	NA	NA	NA	Lx8b	-	LINE	L1
chr10	103890261	103890280	20	*	peak_3830	12	+	0.0342569	Distal Intergenic	10	103893538	103893806	269	1	ENSMUSG00000112570.1	ENSMUST00000220325.1	-3258	NA	NA	NA	NA	NA	NA	NA
chr10	103974781	103974800	20	*	peak_3831	48	+	7.11663e-14	Distal Intergenic	10	103986993	103987906	914	1	ENSMUSG00000112281.1	ENSMUST00000218778.1	-12193	NA	NA	NA	NA	NA	NA	NA
chr10	103989381	103989400	20	*	peak_3832	35	+	1.8321e-10	Promoter (2-3kb)	10	103986993	103987906	914	1	ENSMUSG00000112281.1	ENSMUST00000218778.1	2388	NA	NA	NA	NA	NA	NA	NA
chr10	104106661	104106680	20	*	peak_3833	146	+	7.06538e-16	Distal Intergenic	10	104096323	104096761	439	2	ENSMUSG00000112382.1	ENSMUST00000218668.1	-9900	NA	NA	NA	B3A	+	SINE	B2
chr10	104143041	104143080	40	*	peak_3834	45	+	1.23008e-07	Promoter (<=1kb)	10	104142987	104145456	2470	1	ENSMUSG00000091779.8	ENSMUST00000181634.7	54	100861880	Gm21293	predicted gene, 21293	MT2_Mm	+	LTR	ERVL
chr10	104143621	104143640	20	*	peak_3835	15	+	0.00919205	Promoter (<=1kb)	10	104143402	104145456	2055	1	ENSMUSG00000091779.8	ENSMUST00000180664.1	219	100861880	Gm21293	predicted gene, 21293	YREP_Mm	+	Unknown	unknown
chr10	104143821	104143840	20	*	peak_3836	12	+	0.0342569	Promoter (<=1kb)	10	104143402	104145456	2055	1	ENSMUSG00000091779.8	ENSMUST00000180664.1	419	100861880	Gm21293	predicted gene, 21293	NA	NA	NA	NA
chr10	104143861	104143880	20	*	peak_3837	41	+	4.90351e-12	Promoter (<=1kb)	10	104144317	104153674	9358	1	ENSMUSG00000091779.8	ENSMUST00000170919.1	-437	100861880	Gm21293	predicted gene, 21293	NA	NA	NA	NA
chr10	104144281	104144300	20	*	peak_3838	12	+	0.0342569	Promoter (<=1kb)	10	104144317	104153674	9358	1	ENSMUSG00000091779.8	ENSMUST00000170919.1	-17	100861880	Gm21293	predicted gene, 21293	NA	NA	NA	NA
chr10	104144321	104144360	40	*	peak_3839	69.5	+	1.19131e-13	Promoter (<=1kb)	10	104144317	104153674	9358	1	ENSMUSG00000091779.8	ENSMUST00000170919.1	4	100861880	Gm21293	predicted gene, 21293	NA	NA	NA	NA
chr10	104144381	104144620	240	*	peak_3840	70.9167	+	0.00116103	Promoter (<=1kb)	10	104144317	104153674	9358	1	ENSMUSG00000091779.8	ENSMUST00000170919.1	64	100861880	Gm21293	predicted gene, 21293	NA	NA	NA	NA
chr10	104144641	104144660	20	*	peak_3841	315	+	7.06538e-16	Promoter (<=1kb)	10	104144317	104153674	9358	1	ENSMUSG00000091779.8	ENSMUST00000170919.1	324	100861880	Gm21293	predicted gene, 21293	NA	NA	NA	NA
chr10	104144681	104144740	60	*	peak_3842	23	+	0.00201395	Promoter (<=1kb)	10	104144317	104153674	9358	1	ENSMUSG00000091779.8	ENSMUST00000170919.1	364	100861880	Gm21293	predicted gene, 21293	NA	NA	NA	NA
chr10	104144761	104144820	60	*	peak_3843	125.333	+	7.06538e-16	Promoter (<=1kb)	10	104144317	104153674	9358	1	ENSMUSG00000091779.8	ENSMUST00000170919.1	444	100861880	Gm21293	predicted gene, 21293	NA	NA	NA	NA
chr10	104144841	104144980	140	*	peak_3844	38.7143	+	0.00210587	Promoter (<=1kb)	10	104144317	104153674	9358	1	ENSMUSG00000091779.8	ENSMUST00000170919.1	524	100861880	Gm21293	predicted gene, 21293	NA	NA	NA	NA
chr10	104145061	104145080	20	*	peak_3845	12	+	0.0342569	Promoter (<=1kb)	10	104144317	104153674	9358	1	ENSMUSG00000091779.8	ENSMUST00000170919.1	744	100861880	Gm21293	predicted gene, 21293	(GCA)n	+	Simple_repeat	unknown
chr10	104145101	104145140	40	*	peak_3846	20.5	+	0.00125588	Promoter (<=1kb)	10	104144317	104153674	9358	1	ENSMUSG00000091779.8	ENSMUST00000170919.1	784	100861880	Gm21293	predicted gene, 21293	NA	NA	NA	NA
chr10	104145161	104145340	180	*	peak_3847	28.3333	+	0.00511437	Promoter (<=1kb)	10	104144317	104153674	9358	1	ENSMUSG00000091779.8	ENSMUST00000170919.1	844	100861880	Gm21293	predicted gene, 21293	(TTCT)n	+	Simple_repeat	unknown
chr10	104145381	104145400	20	*	peak_3848	20	+	0.00251094	Promoter (1-2kb)	10	104144317	104153674	9358	1	ENSMUSG00000091779.8	ENSMUST00000170919.1	1064	100861880	Gm21293	predicted gene, 21293	NA	NA	NA	NA
chr10	104151541	104151600	60	*	peak_3849	32.3333	+	0.0030641	Promoter (<=1kb)	10	104151497	104153965	2469	1	ENSMUSG00000097427.5	ENSMUST00000181287.4	44	627488	Gm6763	predicted gene 6763	MT2_Mm	+	LTR	ERVL
chr10	104152121	104152140	20	*	peak_3850	15	+	0.00919205	Promoter (<=1kb)	10	104151912	104153289	1378	1	ENSMUSG00000097427.5	ENSMUST00000180692.2	209	627488	Gm6763	predicted gene 6763	YREP_Mm	+	Unknown	unknown
chr10	104152321	104152340	20	*	peak_3851	12	+	0.0342569	Promoter (<=1kb)	10	104151912	104153289	1378	1	ENSMUSG00000097427.5	ENSMUST00000180692.2	409	627488	Gm6763	predicted gene 6763	NA	NA	NA	NA
chr10	104152361	104152380	20	*	peak_3852	41	+	4.90351e-12	Promoter (<=1kb)	10	104151912	104153289	1378	1	ENSMUSG00000097427.5	ENSMUST00000180692.2	449	627488	Gm6763	predicted gene 6763	NA	NA	NA	NA
chr10	104152781	104152800	20	*	peak_3853	15	+	0.00919205	Promoter (<=1kb)	10	104151912	104153289	1378	1	ENSMUSG00000097427.5	ENSMUST00000180692.2	869	627488	Gm6763	predicted gene 6763	NA	NA	NA	NA
chr10	104152821	104152900	80	*	peak_3854	49.25	+	0.00229812	Promoter (<=1kb)	10	104151912	104153289	1378	1	ENSMUSG00000097427.5	ENSMUST00000180692.2	909	627488	Gm6763	predicted gene 6763	NA	NA	NA	NA
chr10	104152921	104153240	320	*	peak_3855	77.5625	+	0.000454868	Promoter (1-2kb)	10	104151912	104153289	1378	1	ENSMUSG00000097427.5	ENSMUST00000180692.2	1009	627488	Gm6763	predicted gene 6763	NA	NA	NA	NA
chr10	104153261	104153380	120	*	peak_3856	84.5	+	0.00103145	Promoter (1-2kb)	10	104151912	104153289	1378	1	ENSMUSG00000097427.5	ENSMUST00000180692.2	1349	627488	Gm6763	predicted gene 6763	NA	NA	NA	NA
chr10	104153401	104153420	20	*	peak_3857	41	+	4.90351e-12	Promoter (1-2kb)	10	104151912	104153289	1378	1	ENSMUSG00000097427.5	ENSMUST00000180692.2	1489	627488	Gm6763	predicted gene 6763	NA	NA	NA	NA
chr10	104153441	104153500	60	*	peak_3858	18.6667	+	0.00242614	Promoter (1-2kb)	10	104151912	104153289	1378	1	ENSMUSG00000097427.5	ENSMUST00000180692.2	1529	627488	Gm6763	predicted gene 6763	(GCA)n	+	Simple_repeat	unknown
chr10	104153581	104153600	20	*	peak_3859	12	+	0.0342569	Promoter (1-2kb)	10	104151912	104153289	1378	1	ENSMUSG00000097427.5	ENSMUST00000180692.2	1669	627488	Gm6763	predicted gene 6763	(GCA)n	+	Simple_repeat	unknown
chr10	104153621	104153640	20	*	peak_3860	49	+	3.92689e-14	Promoter (1-2kb)	10	104151912	104153289	1378	1	ENSMUSG00000097427.5	ENSMUST00000180692.2	1709	627488	Gm6763	predicted gene 6763	NA	NA	NA	NA
chr10	104153661	104153680	20	*	peak_3861	29	+	6.73723e-09	Promoter (1-2kb)	10	104151912	104153289	1378	1	ENSMUSG00000097427.5	ENSMUST00000180692.2	1749	627488	Gm6763	predicted gene 6763	NA	NA	NA	NA
chr10	104153701	104153840	140	*	peak_3862	36	+	0.00883329	Promoter (1-2kb)	10	104151912	104153289	1378	1	ENSMUSG00000097427.5	ENSMUST00000180692.2	1789	627488	Gm6763	predicted gene 6763	(TTCT)n	+	Simple_repeat	unknown
chr10	104153901	104153920	20	*	peak_3863	16	+	0.00618825	Promoter (1-2kb)	10	104151912	104153289	1378	1	ENSMUSG00000097427.5	ENSMUST00000180692.2	1989	627488	Gm6763	predicted gene 6763	NA	NA	NA	NA
chr10	104160041	104160100	60	*	peak_3864	30.6667	+	0.000837062	Promoter (<=1kb)	10	104160006	104162473	2468	1	ENSMUSG00000097878.5	ENSMUST00000181179.4	35	667692	Gm8764	predicted gene 8764	MT2_Mm	+	LTR	ERVL
chr10	104160641	104160660	20	*	peak_3865	15	+	0.00919205	Promoter (<=1kb)	10	104160421	104161797	1377	1	ENSMUSG00000097878.5	ENSMUST00000181166.2	220	667692	Gm8764	predicted gene 8764	YREP_Mm	+	Unknown	unknown
chr10	104160841	104160860	20	*	peak_3866	13	+	0.021652	Promoter (<=1kb)	10	104160421	104161797	1377	1	ENSMUSG00000097878.5	ENSMUST00000181166.2	420	667692	Gm8764	predicted gene 8764	NA	NA	NA	NA
chr10	104160881	104160900	20	*	peak_3867	41	+	4.90351e-12	Promoter (<=1kb)	10	104160421	104161797	1377	1	ENSMUSG00000097878.5	ENSMUST00000181166.2	460	667692	Gm8764	predicted gene 8764	NA	NA	NA	NA
chr10	104161341	104161460	120	*	peak_3868	97.1667	+	0.00931816	Promoter (<=1kb)	10	104160421	104161797	1377	1	ENSMUSG00000097878.5	ENSMUST00000181166.2	920	667692	Gm8764	predicted gene 8764	NA	NA	NA	NA
chr10	104161481	104161640	160	*	peak_3869	79.75	+	1.01367e-07	Promoter (1-2kb)	10	104160421	104161797	1377	1	ENSMUSG00000097878.5	ENSMUST00000181166.2	1060	667692	Gm8764	predicted gene 8764	NA	NA	NA	NA
chr10	104161661	104161680	20	*	peak_3870	313	+	7.06538e-16	Promoter (1-2kb)	10	104160421	104161797	1377	1	ENSMUSG00000097878.5	ENSMUST00000181166.2	1240	667692	Gm8764	predicted gene 8764	NA	NA	NA	NA
chr10	104161701	104161760	60	*	peak_3871	19.6667	+	0.0128379	Promoter (1-2kb)	10	104160421	104161797	1377	1	ENSMUSG00000097878.5	ENSMUST00000181166.2	1280	667692	Gm8764	predicted gene 8764	NA	NA	NA	NA
chr10	104161781	104161840	60	*	peak_3872	127.667	+	7.06538e-16	Promoter (1-2kb)	10	104160421	104161797	1377	1	ENSMUSG00000097878.5	ENSMUST00000181166.2	1360	667692	Gm8764	predicted gene 8764	NA	NA	NA	NA
chr10	104161861	104162000	140	*	peak_3873	37.1429	+	0.00682808	Promoter (1-2kb)	10	104160421	104161797	1377	1	ENSMUSG00000097878.5	ENSMUST00000181166.2	1440	667692	Gm8764	predicted gene 8764	NA	NA	NA	NA
chr10	104162081	104162100	20	*	peak_3874	12	+	0.0342569	Promoter (1-2kb)	10	104160421	104161797	1377	1	ENSMUSG00000097878.5	ENSMUST00000181166.2	1660	667692	Gm8764	predicted gene 8764	(GCA)n	+	Simple_repeat	unknown
chr10	104162121	104162220	100	*	peak_3875	28.2	+	0.0039274	Promoter (1-2kb)	10	104160421	104161797	1377	1	ENSMUSG00000097878.5	ENSMUST00000181166.2	1700	667692	Gm8764	predicted gene 8764	NA	NA	NA	NA
chr10	104162241	104162340	100	*	peak_3876	47	+	2.26314e-07	Promoter (1-2kb)	10	104160421	104161797	1377	1	ENSMUSG00000097878.5	ENSMUST00000181166.2	1820	667692	Gm8764	predicted gene 8764	(TTCT)n	+	Simple_repeat	unknown
chr10	104162401	104162420	20	*	peak_3877	25	+	7.47474e-08	Promoter (1-2kb)	10	104160421	104161797	1377	1	ENSMUSG00000097878.5	ENSMUST00000181166.2	1980	667692	Gm8764	predicted gene 8764	NA	NA	NA	NA
chr10	104168561	104168620	60	*	peak_3878	32.6667	+	0.011419	Promoter (<=1kb)	10	104168515	104170983	2469	1	ENSMUSG00000097550.7	ENSMUST00000181059.7	46	100861891	Gm21304	predicted gene, 21304	MT2_Mm	+	LTR	ERVL
chr10	104169141	104169160	20	*	peak_3879	15	+	0.00919205	Promoter (<=1kb)	10	104168930	104170983	2054	1	ENSMUSG00000097550.7	ENSMUST00000180568.1	211	100861891	Gm21304	predicted gene, 21304	YREP_Mm	+	Unknown	unknown
chr10	104169341	104169360	20	*	peak_3880	12	+	0.0342569	Promoter (<=1kb)	10	104168930	104170983	2054	1	ENSMUSG00000097550.7	ENSMUST00000180568.1	411	100861891	Gm21304	predicted gene, 21304	NA	NA	NA	NA
chr10	104169381	104169400	20	*	peak_3881	41	+	4.90351e-12	Promoter (<=1kb)	10	104168930	104170983	2054	1	ENSMUSG00000097550.7	ENSMUST00000180568.1	451	100861891	Gm21304	predicted gene, 21304	NA	NA	NA	NA
chr10	104169801	104169820	20	*	peak_3882	15	+	0.00919205	Promoter (<=1kb)	10	104168930	104170983	2054	1	ENSMUSG00000097550.7	ENSMUST00000180568.1	871	100861891	Gm21304	predicted gene, 21304	NA	NA	NA	NA
chr10	104169841	104169920	80	*	peak_3883	49	+	0.00229812	Promoter (<=1kb)	10	104168930	104170983	2054	1	ENSMUSG00000097550.7	ENSMUST00000180568.1	911	100861891	Gm21304	predicted gene, 21304	NA	NA	NA	NA
chr10	104169941	104170220	280	*	peak_3884	82.8571	+	0.00344205	Promoter (1-2kb)	10	104168930	104170983	2054	1	ENSMUSG00000097550.7	ENSMUST00000180568.1	1011	100861891	Gm21304	predicted gene, 21304	NA	NA	NA	NA
chr10	104170241	104170260	20	*	peak_3885	27	+	2.24556e-08	Promoter (1-2kb)	10	104168930	104170983	2054	1	ENSMUSG00000097550.7	ENSMUST00000180568.1	1311	100861891	Gm21304	predicted gene, 21304	NA	NA	NA	NA
chr10	104170281	104170440	160	*	peak_3886	68.75	+	0.00152664	Promoter (1-2kb)	10	104168930	104170983	2054	1	ENSMUSG00000097550.7	ENSMUST00000180568.1	1351	100861891	Gm21304	predicted gene, 21304	NA	NA	NA	NA
chr10	104170461	104170520	60	*	peak_3887	18.6667	+	0.00242614	Promoter (1-2kb)	10	104168930	104170983	2054	1	ENSMUSG00000097550.7	ENSMUST00000180568.1	1531	100861891	Gm21304	predicted gene, 21304	(GCA)n	+	Simple_repeat	unknown
chr10	104170601	104170620	20	*	peak_3888	12	+	0.0342569	Promoter (1-2kb)	10	104168930	104170983	2054	1	ENSMUSG00000097550.7	ENSMUST00000180568.1	1671	100861891	Gm21304	predicted gene, 21304	(GCA)n	+	Simple_repeat	unknown
chr10	104170641	104170660	20	*	peak_3889	45	+	4.35642e-13	Promoter (1-2kb)	10	104168930	104170983	2054	1	ENSMUSG00000097550.7	ENSMUST00000180568.1	1711	100861891	Gm21304	predicted gene, 21304	NA	NA	NA	NA
chr10	104170681	104170700	20	*	peak_3890	28	+	1.23076e-08	Promoter (1-2kb)	10	104168930	104170983	2054	1	ENSMUSG00000097550.7	ENSMUST00000180568.1	1751	100861891	Gm21304	predicted gene, 21304	NA	NA	NA	NA
chr10	104170721	104170860	140	*	peak_3891	34.2857	+	0.00785821	Promoter (1-2kb)	10	104168930	104170983	2054	1	ENSMUSG00000097550.7	ENSMUST00000180568.1	1791	100861891	Gm21304	predicted gene, 21304	(TTCT)n	+	Simple_repeat	unknown
chr10	104170921	104170940	20	*	peak_3892	13	+	0.021652	Promoter (1-2kb)	10	104168930	104170983	2054	1	ENSMUSG00000097550.7	ENSMUST00000180568.1	1991	100861891	Gm21304	predicted gene, 21304	NA	NA	NA	NA
chr10	104177061	104177120	60	*	peak_3893	29.6667	+	0.000837062	Promoter (<=1kb)	10	104177024	104179491	2468	1	ENSMUSG00000094144.8	ENSMUST00000180889.7	37	100861901	Gm21312	predicted gene, 21312	MT2_Mm	+	LTR	ERVL
chr10	104177661	104177680	20	*	peak_3894	15	+	0.00919205	Promoter (<=1kb)	10	104177439	104179491	2053	1	ENSMUSG00000094144.8	ENSMUST00000181239.1	222	100861901	Gm21312	predicted gene, 21312	YREP_Mm	+	Unknown	unknown
chr10	104177861	104177880	20	*	peak_3895	13	+	0.021652	Promoter (<=1kb)	10	104177439	104179491	2053	1	ENSMUSG00000094144.8	ENSMUST00000181239.1	422	100861901	Gm21312	predicted gene, 21312	NA	NA	NA	NA
chr10	104177901	104177920	20	*	peak_3896	19	+	0.00251094	Promoter (<=1kb)	10	104178378	104179172	795	1	ENSMUSG00000094144.8	ENSMUST00000179258.1	-458	100861901	Gm21312	predicted gene, 21312	NA	NA	NA	NA
chr10	104178361	104178480	120	*	peak_3897	98.1667	+	0.00931816	Promoter (<=1kb)	10	104178378	104179172	795	1	ENSMUSG00000094144.8	ENSMUST00000179258.1	0	100861901	Gm21312	predicted gene, 21312	NA	NA	NA	NA
chr10	104178501	104178700	200	*	peak_3898	74.1	+	0.000251094	Promoter (<=1kb)	10	104178378	104179172	795	1	ENSMUSG00000094144.8	ENSMUST00000179258.1	123	100861901	Gm21312	predicted gene, 21312	NA	NA	NA	NA
chr10	104178721	104178760	40	*	peak_3899	20.5	+	0.010826	Promoter (<=1kb)	10	104178378	104179172	795	1	ENSMUSG00000094144.8	ENSMUST00000179258.1	343	100861901	Gm21312	predicted gene, 21312	NA	NA	NA	NA
chr10	104178801	104178860	60	*	peak_3900	127.667	+	7.06538e-16	Promoter (<=1kb)	10	104178378	104179172	795	1	ENSMUSG00000094144.8	ENSMUST00000179258.1	423	100861901	Gm21312	predicted gene, 21312	NA	NA	NA	NA
chr10	104178881	104179020	140	*	peak_3901	25.8571	+	0.00366223	Promoter (<=1kb)	10	104178378	104179172	795	1	ENSMUSG00000094144.8	ENSMUST00000179258.1	503	100861901	Gm21312	predicted gene, 21312	NA	NA	NA	NA
chr10	104179101	104179120	20	*	peak_3902	15	+	0.00919205	Promoter (<=1kb)	10	104178378	104179172	795	1	ENSMUSG00000094144.8	ENSMUST00000179258.1	723	100861901	Gm21312	predicted gene, 21312	(GCA)n	+	Simple_repeat	unknown
chr10	104179141	104179240	100	*	peak_3903	29.6	+	0.00319194	Promoter (<=1kb)	10	104178378	104179172	795	1	ENSMUSG00000094144.8	ENSMUST00000179258.1	763	100861901	Gm21312	predicted gene, 21312	NA	NA	NA	NA
chr10	104179261	104179300	40	*	peak_3904	62	+	6.78312e-08	Promoter (<=1kb)	10	104178378	104179172	795	1	ENSMUSG00000094144.8	ENSMUST00000179258.1	883	100861901	Gm21312	predicted gene, 21312	NA	NA	NA	NA
chr10	104179321	104179360	40	*	peak_3905	17	+	0.00460458	Promoter (<=1kb)	10	104178378	104179172	795	1	ENSMUSG00000094144.8	ENSMUST00000179258.1	943	100861901	Gm21312	predicted gene, 21312	(TTCT)n	+	Simple_repeat	unknown
chr10	104179421	104179440	20	*	peak_3906	17	+	0.00425669	Promoter (1-2kb)	10	104178378	104179172	795	1	ENSMUSG00000094144.8	ENSMUST00000179258.1	1043	100861901	Gm21312	predicted gene, 21312	NA	NA	NA	NA
chr10	104185581	104185620	40	*	peak_3907	42	+	6.15381e-09	Promoter (<=1kb)	10	104185533	104188000	2468	1	ENSMUSG00000095022.8	ENSMUST00000181703.7	48	637578	Gm20765	predicted gene, 20765	MT2_Mm	+	LTR	ERVL
chr10	104186161	104186180	20	*	peak_3908	15	+	0.00919205	Promoter (<=1kb)	10	104185948	104188000	2053	1	ENSMUSG00000095022.8	ENSMUST00000181707.1	213	637578	Gm20765	predicted gene, 20765	YREP_Mm	+	Unknown	unknown
chr10	104186361	104186380	20	*	peak_3909	12	+	0.0342569	Promoter (<=1kb)	10	104185948	104188000	2053	1	ENSMUSG00000095022.8	ENSMUST00000181707.1	413	637578	Gm20765	predicted gene, 20765	NA	NA	NA	NA
chr10	104186401	104186420	20	*	peak_3910	41	+	4.90351e-12	Promoter (<=1kb)	10	104185948	104188000	2053	1	ENSMUSG00000095022.8	ENSMUST00000181707.1	453	637578	Gm20765	predicted gene, 20765	NA	NA	NA	NA
chr10	104186821	104186840	20	*	peak_3911	15	+	0.00919205	Promoter (<=1kb)	10	104186887	104187681	795	1	ENSMUSG00000095022.8	ENSMUST00000177792.1	-47	637578	Gm20765	predicted gene, 20765	NA	NA	NA	NA
chr10	104186861	104186940	80	*	peak_3912	42	+	0.00348291	Promoter (<=1kb)	10	104186887	104187681	795	1	ENSMUSG00000095022.8	ENSMUST00000177792.1	0	637578	Gm20765	predicted gene, 20765	NA	NA	NA	NA
chr10	104186961	104187160	200	*	peak_3913	98.2	+	0.000604229	Promoter (<=1kb)	10	104186887	104187681	795	1	ENSMUSG00000095022.8	ENSMUST00000177792.1	74	637578	Gm20765	predicted gene, 20765	NA	NA	NA	NA
chr10	104187181	104187200	20	*	peak_3914	324	+	7.06538e-16	Promoter (<=1kb)	10	104186887	104187681	795	1	ENSMUSG00000095022.8	ENSMUST00000177792.1	294	637578	Gm20765	predicted gene, 20765	NA	NA	NA	NA
chr10	104187221	104187240	20	*	peak_3915	32	+	1.11255e-09	Promoter (<=1kb)	10	104186887	104187681	795	1	ENSMUSG00000095022.8	ENSMUST00000177792.1	334	637578	Gm20765	predicted gene, 20765	NA	NA	NA	NA
chr10	104187261	104187280	20	*	peak_3916	28	+	1.23076e-08	Promoter (<=1kb)	10	104186887	104187681	795	1	ENSMUSG00000095022.8	ENSMUST00000177792.1	374	637578	Gm20765	predicted gene, 20765	NA	NA	NA	NA
chr10	104187301	104187460	160	*	peak_3917	67.625	+	0.00366401	Promoter (<=1kb)	10	104186887	104187681	795	1	ENSMUSG00000095022.8	ENSMUST00000177792.1	414	637578	Gm20765	predicted gene, 20765	NA	NA	NA	NA
chr10	104187501	104187520	20	*	peak_3918	21	+	8.10804e-07	Promoter (<=1kb)	10	104186887	104187681	795	1	ENSMUSG00000095022.8	ENSMUST00000177792.1	614	637578	Gm20765	predicted gene, 20765	NA	NA	NA	NA
chr10	104187661	104187720	60	*	peak_3919	29	+	0.011419	Promoter (<=1kb)	10	104186887	104187681	795	1	ENSMUSG00000095022.8	ENSMUST00000177792.1	774	637578	Gm20765	predicted gene, 20765	NA	NA	NA	NA
chr10	104187741	104187880	140	*	peak_3920	31.2857	+	0.00675523	Promoter (<=1kb)	10	104186887	104187681	795	1	ENSMUSG00000095022.8	ENSMUST00000177792.1	854	637578	Gm20765	predicted gene, 20765	(TTCT)n	+	Simple_repeat	unknown
chr10	104187921	104187940	20	*	peak_3921	16	+	0.00618825	Promoter (1-2kb)	10	104186887	104187681	795	1	ENSMUSG00000095022.8	ENSMUST00000177792.1	1034	637578	Gm20765	predicted gene, 20765	NA	NA	NA	NA
chr10	104194081	104194140	60	*	peak_3922	26.3333	+	2.95387e-07	Promoter (<=1kb)	10	104194042	104196522	2481	1	ENSMUSG00000090854.9	ENSMUST00000181615.7	39	100043292	Gm4340	predicted gene 4340	MT2_Mm	+	LTR	ERVL
chr10	104194681	104194700	20	*	peak_3923	15	+	0.00919205	Promoter (<=1kb)	10	104194457	104196522	2066	1	ENSMUSG00000090854.9	ENSMUST00000181036.1	224	100043292	Gm4340	predicted gene 4340	YREP_Mm	+	Unknown	unknown
chr10	104194881	104194900	20	*	peak_3924	16	+	0.00618825	Promoter (<=1kb)	10	104194457	104196522	2066	1	ENSMUSG00000090854.9	ENSMUST00000181036.1	424	100043292	Gm4340	predicted gene 4340	NA	NA	NA	NA
chr10	104194921	104194940	20	*	peak_3925	14	+	0.0139315	Promoter (<=1kb)	10	104195397	104196203	807	1	ENSMUSG00000090854.9	ENSMUST00000163113.2	-457	100043292	Gm4340	predicted gene 4340	NA	NA	NA	NA
chr10	104195361	104195720	360	*	peak_3926	71.8889	+	0.00358934	Promoter (<=1kb)	10	104195397	104196203	807	1	ENSMUSG00000090854.9	ENSMUST00000163113.2	0	100043292	Gm4340	predicted gene 4340	NA	NA	NA	NA
chr10	104195741	104195780	40	*	peak_3927	22.5	+	0.00212835	Promoter (<=1kb)	10	104195397	104196203	807	1	ENSMUSG00000090854.9	ENSMUST00000163113.2	344	100043292	Gm4340	predicted gene 4340	NA	NA	NA	NA
chr10	104195821	104195880	60	*	peak_3928	128	+	7.06538e-16	Promoter (<=1kb)	10	104195397	104196203	807	1	ENSMUSG00000090854.9	ENSMUST00000163113.2	424	100043292	Gm4340	predicted gene 4340	NA	NA	NA	NA
chr10	104195901	104196040	140	*	peak_3929	27	+	0.00212683	Promoter (<=1kb)	10	104195397	104196203	807	1	ENSMUSG00000090854.9	ENSMUST00000163113.2	504	100043292	Gm4340	predicted gene 4340	NA	NA	NA	NA
chr10	104196141	104196160	20	*	peak_3930	12	+	0.0342569	Promoter (<=1kb)	10	104195397	104196203	807	1	ENSMUSG00000090854.9	ENSMUST00000163113.2	744	100043292	Gm4340	predicted gene 4340	NA	NA	NA	NA
chr10	104196181	104196200	20	*	peak_3931	45	+	4.35642e-13	Promoter (<=1kb)	10	104195397	104196203	807	1	ENSMUSG00000090854.9	ENSMUST00000163113.2	784	100043292	Gm4340	predicted gene 4340	NA	NA	NA	NA
chr10	104196221	104196240	20	*	peak_3932	28	+	1.23076e-08	Promoter (<=1kb)	10	104195397	104196203	807	1	ENSMUSG00000090854.9	ENSMUST00000163113.2	824	100043292	Gm4340	predicted gene 4340	NA	NA	NA	NA
chr10	104196261	104196300	40	*	peak_3933	36.5	+	3.73738e-08	Promoter (<=1kb)	10	104195397	104196203	807	1	ENSMUSG00000090854.9	ENSMUST00000163113.2	864	100043292	Gm4340	predicted gene 4340	NA	NA	NA	NA
chr10	104196321	104196400	80	*	peak_3934	34	+	0.013124	Promoter (<=1kb)	10	104195397	104196203	807	1	ENSMUSG00000090854.9	ENSMUST00000163113.2	924	100043292	Gm4340	predicted gene 4340	(TTCT)n	+	Simple_repeat	unknown
chr10	104196441	104196460	20	*	peak_3935	14	+	0.0139315	Promoter (1-2kb)	10	104195397	104196203	807	1	ENSMUSG00000090854.9	ENSMUST00000163113.2	1044	100043292	Gm4340	predicted gene 4340	NA	NA	NA	NA
chr10	104331801	104331820	20	*	peak_3936	15	+	0.00919205	Distal Intergenic	10	104287269	104287376	108	1	ENSMUSG00000099264.1	ENSMUST00000183556.1	44532	102465222	Mir6411	microRNA 6411	NA	NA	NA	NA
chr10	104705401	104705420	20	*	peak_3937	14	+	0.0139315	Distal Intergenic	10	104865204	104865308	105	2	ENSMUSG00000089019.1	ENSMUST00000158394.1	159888	115487503	Gm25522	predicted gene, 25522	NA	NA	NA	NA
chr10	104748021	104748040	20	*	peak_3938	154	+	7.06538e-16	Distal Intergenic	10	104865204	104865308	105	2	ENSMUSG00000089019.1	ENSMUST00000158394.1	117268	115487503	Gm25522	predicted gene, 25522	RMER15	+	LTR	ERVL
chr10	104760981	104761000	20	*	peak_3939	19	+	0.00251094	Distal Intergenic	10	104865204	104865308	105	2	ENSMUSG00000089019.1	ENSMUST00000158394.1	104308	115487503	Gm25522	predicted gene, 25522	L1MdF_V	-	LINE	L1
chr10	104814601	104814620	20	*	peak_3940	16	+	0.00618825	Distal Intergenic	10	104865204	104865308	105	2	ENSMUSG00000089019.1	ENSMUST00000158394.1	50688	115487503	Gm25522	predicted gene, 25522	NA	NA	NA	NA
chr10	105040261	105040280	20	*	peak_3941	15	+	0.00919205	Promoter (<=1kb)	10	105040273	105040438	166	1	ENSMUSG00000064432.1	ENSMUST00000082498.1	0	115487512	Gm25587	predicted gene, 25587	U1	+	snRNA	unknown
chr10	105040381	105040400	20	*	peak_3942	30	+	3.69573e-09	Promoter (<=1kb)	10	105040273	105040438	166	1	ENSMUSG00000064432.1	ENSMUST00000082498.1	108	115487512	Gm25587	predicted gene, 25587	U1	+	snRNA	unknown
chr10	105093741	105093760	20	*	peak_3943	14	+	0.0139315	Distal Intergenic	10	105140207	105140335	129	2	ENSMUSG00000077407.1	ENSMUST00000104219.1	46575	115485749	Gm25422	predicted gene, 25422	NA	NA	NA	NA
chr10	105113401	105113420	20	*	peak_3944	13	+	0.021652	Distal Intergenic	10	105140207	105140335	129	2	ENSMUSG00000077407.1	ENSMUST00000104219.1	26915	115485749	Gm25422	predicted gene, 25422	(AC)n	+	Simple_repeat	unknown
chr10	105152421	105152440	20	*	peak_3945	17	+	0.00425669	Distal Intergenic	10	105142236	105142942	707	2	ENSMUSG00000103775.1	ENSMUST00000195090.1	-9479	NA	NA	NA	Lx8	-	LINE	L1
chr10	105163861	105163880	20	*	peak_3946	13	+	0.021652	Distal Intergenic	10	105142236	105142942	707	2	ENSMUSG00000103775.1	ENSMUST00000195090.1	-20919	NA	NA	NA	Lx5	-	LINE	L1
chr10	105196621	105196640	20	*	peak_3947	20	+	0.00251094	Intron (ENSMUST00000130665.1/ENSMUSG00000036019.8, intron 1 of 1)	10	105189662	105199704	10043	2	ENSMUSG00000036019.8	ENSMUST00000133441.1	3064	278279	Tmtc2	transmembrane and tetratricopeptide repeat containing 2	L1M5	-	LINE	L1
chr10	105220301	105220320	20	*	peak_3948	17	+	0.00425669	Intron (ENSMUST00000130665.1/ENSMUSG00000036019.8, intron 1 of 1)	10	105189503	105234934	45432	2	ENSMUSG00000036019.8	ENSMUST00000147997.1	14614	278279	Tmtc2	transmembrane and tetratricopeptide repeat containing 2	L1ME3G	+	LINE	L1
chr10	105238121	105238140	20	*	peak_3949	176	+	7.06538e-16	Intron (ENSMUST00000061506.8/ENSMUSG00000036019.8, intron 11 of 11)	10	105187663	105234949	47287	2	ENSMUSG00000036019.8	ENSMUST00000130665.1	-3172	278279	Tmtc2	transmembrane and tetratricopeptide repeat containing 2	LSU-rRNA_Hsa	+	rRNA	unknown
chr10	105238161	105238180	20	*	peak_3950	19	+	0.00251094	Intron (ENSMUST00000061506.8/ENSMUSG00000036019.8, intron 11 of 11)	10	105187663	105234949	47287	2	ENSMUSG00000036019.8	ENSMUST00000130665.1	-3212	278279	Tmtc2	transmembrane and tetratricopeptide repeat containing 2	LSU-rRNA_Hsa	+	rRNA	unknown
chr10	105238201	105238220	20	*	peak_3951	20	+	0.00251094	Intron (ENSMUST00000061506.8/ENSMUSG00000036019.8, intron 11 of 11)	10	105187663	105234949	47287	2	ENSMUSG00000036019.8	ENSMUST00000130665.1	-3252	278279	Tmtc2	transmembrane and tetratricopeptide repeat containing 2	LSU-rRNA_Hsa	+	rRNA	unknown
chr10	105238241	105238520	280	*	peak_3952	213.429	+	0.00244698	Intron (ENSMUST00000061506.8/ENSMUSG00000036019.8, intron 11 of 11)	10	105187663	105234949	47287	2	ENSMUSG00000036019.8	ENSMUST00000130665.1	-3292	278279	Tmtc2	transmembrane and tetratricopeptide repeat containing 2	LSU-rRNA_Hsa	+	rRNA	unknown
chr10	105280441	105280460	20	*	peak_3953	21	+	8.10804e-07	Intron (ENSMUST00000061506.8/ENSMUSG00000036019.8, intron 8 of 11)	10	105187663	105234949	47287	2	ENSMUSG00000036019.8	ENSMUST00000130665.1	-45492	278279	Tmtc2	transmembrane and tetratricopeptide repeat containing 2	L2	-	LINE	L2
chr10	105328461	105328480	20	*	peak_3954	13	+	0.021652	Intron (ENSMUST00000061506.8/ENSMUSG00000036019.8, intron 4 of 11)	10	105340249	105342314	2066	1	ENSMUSG00000112193.1	ENSMUST00000219067.1	-11769	NA	NA	NA	MER20	+	DNA	hAT-Charlie
chr10	105362901	105362920	20	*	peak_3955	13	+	0.021652	Intron (ENSMUST00000061506.8/ENSMUSG00000036019.8, intron 3 of 11)	10	105377340	105377476	137	2	ENSMUSG00000112176.1	ENSMUST00000218706.1	14556	NA	NA	NA	(AC)n	+	Simple_repeat	unknown
chr10	105497921	105497940	20	*	peak_3956	21	+	8.10804e-07	Intron (ENSMUST00000061506.8/ENSMUSG00000036019.8, intron 1 of 11)	10	105506125	105507100	976	2	ENSMUSG00000084399.2	ENSMUST00000118054.2	9160	NA	NA	NA	RLTR22_Mus	-	LTR	ERVK
chr10	105497921	105497940	20	*	peak_3956	21	+	8.10804e-07	Intron (ENSMUST00000061506.8/ENSMUSG00000036019.8, intron 1 of 11)	10	105506125	105507100	976	2	ENSMUSG00000084399.2	ENSMUST00000118054.2	9160	NA	NA	NA	(CA)n	+	Simple_repeat	unknown
chr10	105543881	105543900	20	*	peak_3957	28	+	1.23076e-08	Intron (ENSMUST00000061506.8/ENSMUSG00000036019.8, intron 1 of 11)	10	105413443	105535988	122546	2	ENSMUSG00000036019.8	ENSMUST00000139741.1	-7893	278279	Tmtc2	transmembrane and tetratricopeptide repeat containing 2	B3A	+	SINE	B2
chr10	105559721	105559740	20	*	peak_3958	261	+	7.06538e-16	Intron (ENSMUST00000061506.8/ENSMUSG00000036019.8, intron 1 of 11)	10	105573953	105582040	8088	1	ENSMUSG00000085282.8	ENSMUST00000161364.7	-14213	327812	Gm15663	predicted gene 15663	B3A	+	SINE	B2
chr10	105573461	105573480	20	*	peak_3959	20	+	0.00251094	Promoter (<=1kb)	10	105573953	105582040	8088	1	ENSMUSG00000085282.8	ENSMUST00000161364.7	-473	327812	Gm15663	predicted gene 15663	NA	NA	NA	NA
chr10	105573861	105573880	20	*	peak_3960	23	+	2.46017e-07	Promoter (<=1kb)	10	105573953	105582040	8088	1	ENSMUSG00000085282.8	ENSMUST00000161364.7	-73	327812	Gm15663	predicted gene 15663	NA	NA	NA	NA
chr10	105574021	105574040	20	*	peak_3961	15	+	0.00919205	Promoter (<=1kb)	10	105573953	105582040	8088	1	ENSMUSG00000085282.8	ENSMUST00000161364.7	68	327812	Gm15663	predicted gene 15663	NA	NA	NA	NA
chr10	105616441	105616460	20	*	peak_3962	13	+	0.021652	Distal Intergenic	10	105574559	105583874	9316	1	ENSMUSG00000085282.8	ENSMUST00000145794.2	41882	327812	Gm15663	predicted gene 15663	NA	NA	NA	NA
chr10	105682861	105682880	20	*	peak_3963	34	+	3.33796e-10	Distal Intergenic	10	105574559	105583874	9316	1	ENSMUSG00000085282.8	ENSMUST00000145794.2	108302	327812	Gm15663	predicted gene 15663	Lx7	+	LINE	L1
chr10	105840561	105840580	20	*	peak_3964	35	+	1.8321e-10	Promoter (<=1kb)	10	105841067	105847833	6767	1	ENSMUSG00000019897.8	ENSMUST00000020049.8	-487	52713	Ccdc59	coiled-coil domain containing 59	(TTC)n	+	Simple_repeat	unknown
chr10	105840561	105840580	20	*	peak_3964	35	+	1.8321e-10	Promoter (<=1kb)	10	105841067	105847833	6767	1	ENSMUSG00000019897.8	ENSMUST00000020049.8	-487	52713	Ccdc59	coiled-coil domain containing 59	PB1D9	-	SINE	Alu
chr10	105840561	105840580	20	*	peak_3964	35	+	1.8321e-10	Promoter (<=1kb)	10	105841067	105847833	6767	1	ENSMUSG00000019897.8	ENSMUST00000020049.8	-487	52713	Ccdc59	coiled-coil domain containing 59	MT2B2	-	LTR	ERVL
chr10	105852781	105852800	20	*	peak_3965	73	+	7.06538e-16	Distal Intergenic	10	105841504	105842982	1479	1	ENSMUSG00000019897.8	ENSMUST00000155406.1	11277	52713	Ccdc59	coiled-coil domain containing 59	NA	NA	NA	NA
chr10	105904581	105904600	20	*	peak_3966	27	+	2.24556e-08	Distal Intergenic	10	105929612	105929743	132	2	ENSMUSG00000088415.1	ENSMUST00000157790.1	25143	NA	NA	NA	NA	NA	NA	NA
chr10	106195521	106195540	20	*	peak_3967	15	+	0.00919205	Promoter (2-3kb)	10	106192378	106192770	393	2	ENSMUSG00000056877.2	ENSMUST00000071120.2	-2751	639162	Rps15a-ps1	ribosomal protein S15A, pseudogene 1	NA	NA	NA	NA
chr10	106197641	106197660	20	*	peak_3968	14	+	0.0139315	Distal Intergenic	10	106192378	106192770	393	2	ENSMUSG00000056877.2	ENSMUST00000071120.2	-4871	639162	Rps15a-ps1	ribosomal protein S15A, pseudogene 1	LTR16E1	-	LTR	ERVL
chr10	106222921	106222940	20	*	peak_3969	79	+	7.06538e-16	Distal Intergenic	10	106192378	106192770	393	2	ENSMUSG00000056877.2	ENSMUST00000071120.2	-30151	639162	Rps15a-ps1	ribosomal protein S15A, pseudogene 1	L1MdF_I	-	LINE	L1
chr10	106267661	106267680	20	*	peak_3970	19	+	0.00251094	Distal Intergenic	10	106192378	106192770	393	2	ENSMUSG00000056877.2	ENSMUST00000071120.2	-74891	639162	Rps15a-ps1	ribosomal protein S15A, pseudogene 1	L1MdF_V	-	LINE	L1
chr10	106322681	106322700	20	*	peak_3971	15	+	0.00919205	Distal Intergenic	10	106358324	106358654	331	1	ENSMUSG00000112520.1	ENSMUST00000220063.1	-35624	NA	NA	NA	Lx7	+	LINE	L1
chr10	106526261	106526280	20	*	peak_3972	130	+	7.06538e-16	Intron (ENSMUST00000029404.16/ENSMUSG00000053825.15, intron 2 of 31)	10	106502737	106503202	466	1	ENSMUSG00000108029.1	ENSMUST00000204688.1	23524	NA	NA	NA	NA	NA	NA	NA
chr10	106605841	106605860	20	*	peak_3973	24	+	1.35662e-07	Intron (ENSMUST00000029404.16/ENSMUSG00000053825.15, intron 3 of 31)	10	106555195	106602480	47286	2	ENSMUSG00000112201.1	ENSMUST00000218463.1	-3361	75833	4930532I03Rik	RIKEN cDNA 4930532I03 gene	NA	NA	NA	NA
chr10	106737781	106737800	20	*	peak_3974	18	+	0.00302092	Intron (ENSMUST00000029404.16/ENSMUSG00000053825.15, intron 3 of 31)	10	106555195	106602480	47286	2	ENSMUSG00000112201.1	ENSMUST00000218463.1	-135301	75833	4930532I03Rik	RIKEN cDNA 4930532I03 gene	NA	NA	NA	NA
chr10	106812741	106812760	20	*	peak_3975	14	+	0.0139315	Intron (ENSMUST00000029404.16/ENSMUSG00000053825.15, intron 7 of 31)	10	106893006	106932512	39507	1	ENSMUSG00000053825.15	ENSMUST00000219024.1	-80246	327814	Ppfia2	protein tyrosine phosphatase, receptor type, f polypeptide (PTPRF), interacting protein (liprin), alpha 2	NA	NA	NA	NA
chr10	107009121	107009140	20	*	peak_3976	19	+	0.00251094	Intron (ENSMUST00000165067.8/ENSMUSG00000035948.13, intron 7 of 15)	10	107058523	107059349	827	2	ENSMUSG00000112849.1	ENSMUST00000217922.1	50209	100416324	Gm18040	predicted gene, 18040	RSINE1	-	SINE	B4
chr10	107039581	107039600	20	*	peak_3977	22	+	4.4782e-07	Intron (ENSMUST00000165067.8/ENSMUSG00000035948.13, intron 5 of 15)	10	107058523	107059349	827	2	ENSMUSG00000112849.1	ENSMUST00000217922.1	19749	100416324	Gm18040	predicted gene, 18040	MTE2b-int	+	LTR	ERVL-MaLR
chr10	107130041	107130060	20	*	peak_3978	113	+	7.06538e-16	Distal Intergenic	10	106965082	107123668	158587	2	ENSMUSG00000035948.13	ENSMUST00000044668.4	-6373	380660	Acss3	acyl-CoA synthetase short-chain family member 3	MT2_Mm	+	LTR	ERVL
chr10	107133341	107133360	20	*	peak_3979	54	+	2.47493e-15	Distal Intergenic	10	107136974	107137058	85	1	ENSMUSG00000088465.1	ENSMUST00000157840.1	-3614	115485756	Gm24745	predicted gene, 24745	MERVL-int	+	LTR	ERVL
chr10	107133561	107133580	20	*	peak_3980	34	+	3.33796e-10	Distal Intergenic	10	107136974	107137058	85	1	ENSMUSG00000088465.1	ENSMUST00000157840.1	-3394	115485756	Gm24745	predicted gene, 24745	MERVL-int	+	LTR	ERVL
chr10	107133641	107133660	20	*	peak_3981	23	+	2.46017e-07	Distal Intergenic	10	107136974	107137058	85	1	ENSMUSG00000088465.1	ENSMUST00000157840.1	-3314	115485756	Gm24745	predicted gene, 24745	MERVL-int	+	LTR	ERVL
chr10	107134241	107134260	20	*	peak_3982	12	+	0.0342569	Promoter (2-3kb)	10	107136974	107137058	85	1	ENSMUSG00000088465.1	ENSMUST00000157840.1	-2714	115485756	Gm24745	predicted gene, 24745	MERVL-int	+	LTR	ERVL
chr10	107136001	107136020	20	*	peak_3983	111	+	7.06538e-16	Promoter (<=1kb)	10	107136974	107137058	85	1	ENSMUSG00000088465.1	ENSMUST00000157840.1	-954	115485756	Gm24745	predicted gene, 24745	MT2_Mm	+	LTR	ERVL
chr10	107174821	107174840	20	*	peak_3984	13	+	0.021652	Distal Intergenic	10	107200816	107205574	4759	2	ENSMUSG00000112466.1	ENSMUST00000219664.1	30734	432500	Gm29674	predicted gene, 29674	L1ME3Cz	-	LINE	L1
chr10	107268481	107268500	20	*	peak_3985	17	+	0.00425669	Distal Intergenic	10	107271686	107421474	149789	1	ENSMUSG00000019906.15	ENSMUST00000020057.15	-3186	108030	Lin7a	lin-7 homolog A, crumbs cell polarity complex component	NA	NA	NA	NA
chr10	107337241	107337260	20	*	peak_3986	48	+	7.11663e-14	Intron (ENSMUST00000020057.15/ENSMUSG00000019906.15, intron 2 of 5)	10	107272394	107420308	147915	1	ENSMUSG00000019906.15	ENSMUST00000218031.1	64847	108030	Lin7a	lin-7 homolog A, crumbs cell polarity complex component	NA	NA	NA	NA
chr10	107491981	107492000	20	*	peak_3987	17	+	0.00425669	Promoter (2-3kb)	10	107492853	107494737	1885	2	ENSMUSG00000035923.4	ENSMUST00000044210.4	2737	17878	Myf6	myogenic factor 6	NA	NA	NA	NA
chr10	107527941	107527960	20	*	peak_3988	21	+	8.10804e-07	Intron (ENSMUST00000050702.8/ENSMUSG00000035916.8, intron 39 of 44)	10	107492853	107494737	1885	2	ENSMUSG00000035923.4	ENSMUST00000044210.4	-33204	17878	Myf6	myogenic factor 6	L2	-	LINE	L2
chr10	107528021	107528040	20	*	peak_3989	13	+	0.021652	Intron (ENSMUST00000050702.8/ENSMUSG00000035916.8, intron 39 of 44)	10	107492853	107494737	1885	2	ENSMUSG00000035923.4	ENSMUST00000044210.4	-33284	17878	Myf6	myogenic factor 6	L2	-	LINE	L2
chr10	107676321	107676340	20	*	peak_3990	14	+	0.0139315	Intron (ENSMUST00000050702.8/ENSMUSG00000035916.8, intron 14 of 44)	10	107645553	107720027	74475	2	ENSMUSG00000035916.8	ENSMUST00000218399.1	43687	237523	Ptprq	protein tyrosine phosphatase, receptor type, Q	L1_Mur3	+	LINE	L1
chr10	107739821	107739840	20	*	peak_3991	56	+	1.1806e-15	Distal Intergenic	10	107517049	107720051	203003	2	ENSMUSG00000035916.8	ENSMUST00000050702.8	-19770	237523	Ptprq	protein tyrosine phosphatase, receptor type, Q	NA	NA	NA	NA
chr10	107802121	107802140	20	*	peak_3992	49	+	3.92689e-14	Intron (ENSMUST00000165341.4/ENSMUSG00000091455.4, intron 34 of 57)	10	107517049	107720051	203003	2	ENSMUSG00000035916.8	ENSMUST00000050702.8	-82070	237523	Ptprq	protein tyrosine phosphatase, receptor type, Q	RMER5	+	LTR	ERV1
chr10	107834301	107834320	20	*	peak_3993	15	+	0.00919205	Intron (ENSMUST00000165341.4/ENSMUSG00000091455.4, intron 25 of 57)	10	107760531	107912134	151604	2	ENSMUSG00000091455.4	ENSMUST00000165341.4	77814	628870	Otogl	otogelin-like	NA	NA	NA	NA
chr10	107895001	107895020	20	*	peak_3994	375	+	7.06538e-16	Intron (ENSMUST00000165341.4/ENSMUSG00000091455.4, intron 7 of 57)	10	107760531	107912134	151604	2	ENSMUSG00000091455.4	ENSMUST00000165341.4	17114	628870	Otogl	otogelin-like	NA	NA	NA	NA
chr10	107935561	107935580	20	*	peak_3995	14	+	0.0139315	Distal Intergenic	10	107946645	107977834	31190	1	ENSMUSG00000112910.1	ENSMUST00000219670.1	-11065	628877	Gm29685	predicted gene, 29685	(A)n	+	Simple_repeat	unknown
chr10	108162301	108162320	20	*	peak_3996	32	+	1.11255e-09	Promoter (<=1kb)	10	108162400	108277575	115176	1	ENSMUSG00000019907.10	ENSMUST00000070663.5	-80	17931	Ppp1r12a	protein phosphatase 1, regulatory subunit 12A	NA	NA	NA	NA
chr10	108163261	108163280	20	*	peak_3997	23	+	2.46017e-07	Promoter (<=1kb)	10	108162400	108277575	115176	1	ENSMUSG00000019907.10	ENSMUST00000070663.5	861	17931	Ppp1r12a	protein phosphatase 1, regulatory subunit 12A	NA	NA	NA	NA
chr10	108332601	108332620	20	*	peak_3998	13	+	0.021652	Promoter (<=1kb)	10	108332817	108413754	80938	1	ENSMUSG00000035873.8	ENSMUST00000218332.1	-197	114774	Pawr	PRKC, apoptosis, WT1, regulator	NA	NA	NA	NA
chr10	108383821	108383840	20	*	peak_3999	83	+	7.06538e-16	Intron (ENSMUST00000095313.4/ENSMUSG00000035873.8, intron 3 of 6)	10	108363665	108363798	134	1	ENSMUSG00000065653.1	ENSMUST00000083719.1	20156	115487521	Gm23105	predicted gene, 23105	NA	NA	NA	NA
chr10	108413781	108413800	20	*	peak_4000	69	+	7.06538e-16	3' UTR	10	108417251	108451616	34366	1	ENSMUSG00000112532.1	ENSMUST00000217857.1	-3451	102640148	Gm36283	predicted gene, 36283	NA	NA	NA	NA
chr10	108415961	108415980	20	*	peak_4001	15	+	0.00919205	Promoter (1-2kb)	10	108417251	108451616	34366	1	ENSMUSG00000112532.1	ENSMUST00000217857.1	-1271	102640148	Gm36283	predicted gene, 36283	NA	NA	NA	NA
chr10	108428481	108428500	20	*	peak_4002	14	+	0.0139315	Promoter (<=1kb)	10	108428067	108428160	94	1	ENSMUSG00000093762.1	ENSMUST00000177317.1	414	NA	NA	NA	NA	NA	NA	NA
chr10	108541321	108541340	20	*	peak_4003	22	+	4.4782e-07	Intron (ENSMUST00000105276.7/ENSMUSG00000035864.14, intron 10 of 11)	10	108482650	108482991	342	1	ENSMUSG00000112065.1	ENSMUST00000217917.1	58671	NA	NA	NA	NA	NA	NA	NA
chr10	108557041	108557060	20	*	peak_4004	688	+	7.06538e-16	Intron (ENSMUST00000105276.7/ENSMUSG00000035864.14, intron 10 of 11)	10	108482650	108482991	342	1	ENSMUSG00000112065.1	ENSMUST00000217917.1	74391	NA	NA	NA	B3A	-	SINE	B2
chr10	108674601	108674620	20	*	peak_4005	22	+	4.4782e-07	Intron (ENSMUST00000105276.7/ENSMUSG00000035864.14, intron 5 of 11)	10	108698764	108700160	1397	2	ENSMUSG00000112039.1	ENSMUST00000218023.1	25540	368203	Gm5136	predicted gene 5136	NA	NA	NA	NA
chr10	108705701	108705720	20	*	peak_4006	13	+	0.021652	Intron (ENSMUST00000105276.7/ENSMUSG00000035864.14, intron 4 of 11)	10	108698764	108700160	1397	2	ENSMUSG00000112039.1	ENSMUST00000218023.1	-5541	368203	Gm5136	predicted gene 5136	Lx7	+	LINE	L1
chr10	108786621	108786640	20	*	peak_4007	16	+	0.00618825	Intron (ENSMUST00000105276.7/ENSMUSG00000035864.14, intron 4 of 11)	10	108778311	108782873	4563	1	ENSMUSG00000111910.1	ENSMUST00000219164.1	8310	NA	NA	NA	NA	NA	NA	NA
chr10	108910381	108910400	20	*	peak_4008	19	+	0.00251094	Intron (ENSMUST00000105276.7/ENSMUSG00000035864.14, intron 2 of 11)	10	108953357	108956488	3132	2	ENSMUSG00000112905.1	ENSMUST00000219940.1	46088	NA	NA	NA	NA	NA	NA	NA
chr10	109022241	109022260	20	*	peak_4009	12	+	0.0342569	Distal Intergenic	10	108497652	109010982	513331	2	ENSMUSG00000035864.14	ENSMUST00000064054.13	-11259	20979	Syt1	synaptotagmin I	RSINE1	+	SINE	B4
chr10	109157101	109157120	20	*	peak_4010	17	+	0.00425669	Distal Intergenic	10	109089998	109090275	278	2	ENSMUSG00000088554.1	ENSMUST00000157929.1	-66826	NA	NA	NA	NA	NA	NA	NA
chr10	109224281	109224300	20	*	peak_4011	15	+	0.00919205	Distal Intergenic	10	109326769	109326851	83	2	ENSMUSG00000105768.1	ENSMUST00000195954.1	102551	NA	NA	NA	RMER6C	+	LTR	ERVK
chr10	109283541	109283560	20	*	peak_4012	12	+	0.0342569	Distal Intergenic	10	109326769	109326851	83	2	ENSMUSG00000105768.1	ENSMUST00000195954.1	43291	NA	NA	NA	NA	NA	NA	NA
chr10	109362381	109362400	20	*	peak_4013	28	+	1.23076e-08	Distal Intergenic	10	109368088	109368193	106	2	ENSMUSG00000065802.1	ENSMUST00000083868.1	5793	115487572	Gm23041	predicted gene, 23041	NA	NA	NA	NA
chr10	109504561	109504580	20	*	peak_4014	12	+	0.0342569	Distal Intergenic	10	109386267	109386487	221	2	ENSMUSG00000112253.1	ENSMUST00000219849.1	-118074	NA	NA	NA	NA	NA	NA	NA
chr10	109548581	109548600	20	*	peak_4015	20	+	0.00251094	Distal Intergenic	10	109648779	109649538	760	1	ENSMUSG00000112260.1	ENSMUST00000219153.1	-100179	NA	NA	NA	NA	NA	NA	NA
chr10	109637841	109637860	20	*	peak_4016	14	+	0.0139315	Distal Intergenic	10	109648779	109649538	760	1	ENSMUSG00000112260.1	ENSMUST00000219153.1	-10919	NA	NA	NA	NA	NA	NA	NA
chr10	109740781	109740800	20	*	peak_4017	13	+	0.021652	Intron (ENSMUST00000032719.14/ENSMUSG00000020181.18, intron 22 of 38)	10	109714302	109723801	9500	2	ENSMUSG00000020181.18	ENSMUST00000161223.1	-16980	260315	Nav3	neuron navigator 3	NA	NA	NA	NA
chr10	109755781	109755800	20	*	peak_4018	12	+	0.0342569	Intron (ENSMUST00000032719.14/ENSMUSG00000020181.18, intron 18 of 38)	10	109755132	109764840	9709	2	ENSMUSG00000020181.18	ENSMUST00000163071.1	9040	260315	Nav3	neuron navigator 3	NA	NA	NA	NA
chr10	109944121	109944140	20	*	peak_4019	24	+	1.35662e-07	Intron (ENSMUST00000032719.14/ENSMUSG00000020181.18, intron 1 of 38)	10	109880633	109904023	23391	2	ENSMUSG00000020181.18	ENSMUST00000161798.1	-40098	260315	Nav3	neuron navigator 3	MERVL-int	+	LTR	ERVL
chr10	109944781	109944800	20	*	peak_4020	62	+	7.06538e-16	Intron (ENSMUST00000032719.14/ENSMUSG00000020181.18, intron 1 of 38)	10	109880633	109904023	23391	2	ENSMUSG00000020181.18	ENSMUST00000161798.1	-40758	260315	Nav3	neuron navigator 3	MERVL-int	+	LTR	ERVL
chr10	109945601	109945620	20	*	peak_4021	15	+	0.00919205	Intron (ENSMUST00000032719.14/ENSMUSG00000020181.18, intron 1 of 38)	10	109880633	109904023	23391	2	ENSMUSG00000020181.18	ENSMUST00000161798.1	-41578	260315	Nav3	neuron navigator 3	MERVL-int	+	LTR	ERVL
chr10	109945641	109945660	20	*	peak_4022	12	+	0.0342569	Intron (ENSMUST00000032719.14/ENSMUSG00000020181.18, intron 1 of 38)	10	109880633	109904023	23391	2	ENSMUSG00000020181.18	ENSMUST00000161798.1	-41618	260315	Nav3	neuron navigator 3	MERVL-int	+	LTR	ERVL
chr10	109945861	109945880	20	*	peak_4023	33	+	6.08561e-10	Intron (ENSMUST00000032719.14/ENSMUSG00000020181.18, intron 1 of 38)	10	109880633	109904023	23391	2	ENSMUSG00000020181.18	ENSMUST00000161798.1	-41838	260315	Nav3	neuron navigator 3	MERVL-int	+	LTR	ERVL
chr10	109946441	109946460	20	*	peak_4024	287	+	7.06538e-16	Intron (ENSMUST00000032719.14/ENSMUSG00000020181.18, intron 1 of 38)	10	109880633	109904023	23391	2	ENSMUSG00000020181.18	ENSMUST00000161798.1	-42418	260315	Nav3	neuron navigator 3	MERVL-int	+	LTR	ERVL
chr10	109947821	109947840	20	*	peak_4025	12	+	0.0342569	Intron (ENSMUST00000032719.14/ENSMUSG00000020181.18, intron 1 of 38)	10	109880633	109904023	23391	2	ENSMUSG00000020181.18	ENSMUST00000161798.1	-43798	260315	Nav3	neuron navigator 3	MT2_Mm	+	LTR	ERVL
chr10	110023041	110023060	20	*	peak_4026	20	+	0.00251094	Intron (ENSMUST00000239301.1/ENSMUSG00000020181.18, intron 3 of 40)	10	110037488	110037779	292	2	ENSMUSG00000102410.1	ENSMUST00000192526.1	14719	NA	NA	NA	NA	NA	NA	NA
chr10	110106821	110106840	20	*	peak_4027	12	+	0.0342569	Intron (ENSMUST00000239301.1/ENSMUSG00000020181.18, intron 3 of 40)	10	110099819	110102904	3086	1	ENSMUSG00000112556.1	ENSMUST00000218053.1	7002	NA	NA	NA	MERVL-int	+	LTR	ERVL
chr10	110107221	110107240	20	*	peak_4028	19	+	0.00251094	Intron (ENSMUST00000239301.1/ENSMUSG00000020181.18, intron 3 of 40)	10	110099819	110102904	3086	1	ENSMUSG00000112556.1	ENSMUST00000218053.1	7402	NA	NA	NA	MERVL-int	+	LTR	ERVL
chr10	110107981	110108000	20	*	peak_4029	12	+	0.0342569	Intron (ENSMUST00000239301.1/ENSMUSG00000020181.18, intron 3 of 40)	10	110099819	110102904	3086	1	ENSMUSG00000112556.1	ENSMUST00000218053.1	8162	NA	NA	NA	MERVL-int	+	LTR	ERVL
chr10	110108221	110108240	20	*	peak_4030	13	+	0.021652	Intron (ENSMUST00000239301.1/ENSMUSG00000020181.18, intron 3 of 40)	10	110099819	110102904	3086	1	ENSMUSG00000112556.1	ENSMUST00000218053.1	8402	NA	NA	NA	MERVL-int	+	LTR	ERVL
chr10	110108541	110108560	20	*	peak_4031	62	+	7.06538e-16	Intron (ENSMUST00000239301.1/ENSMUSG00000020181.18, intron 3 of 40)	10	110099819	110102904	3086	1	ENSMUSG00000112556.1	ENSMUST00000218053.1	8722	NA	NA	NA	MERVL-int	+	LTR	ERVL
chr10	110108761	110108780	20	*	peak_4032	42	+	2.67741e-12	Intron (ENSMUST00000239301.1/ENSMUSG00000020181.18, intron 3 of 40)	10	110099819	110102904	3086	1	ENSMUSG00000112556.1	ENSMUST00000218053.1	8942	NA	NA	NA	MERVL-int	+	LTR	ERVL
chr10	110108841	110108880	40	*	peak_4033	18	+	0.0108261	Intron (ENSMUST00000239301.1/ENSMUSG00000020181.18, intron 3 of 40)	10	110099819	110102904	3086	1	ENSMUSG00000112556.1	ENSMUST00000218053.1	9022	NA	NA	NA	MERVL-int	+	LTR	ERVL
chr10	110109521	110109540	20	*	peak_4034	31	+	2.02184e-09	Intron (ENSMUST00000239301.1/ENSMUSG00000020181.18, intron 3 of 40)	10	110099819	110102904	3086	1	ENSMUSG00000112556.1	ENSMUST00000218053.1	9702	NA	NA	NA	MERVL-int	+	LTR	ERVL
chr10	110109661	110109680	20	*	peak_4035	16	+	0.00618825	Intron (ENSMUST00000239301.1/ENSMUSG00000020181.18, intron 3 of 40)	10	110099819	110102904	3086	1	ENSMUSG00000112556.1	ENSMUST00000218053.1	9842	NA	NA	NA	MERVL-int	+	LTR	ERVL
chr10	110222781	110222800	20	*	peak_4036	72	+	7.06538e-16	Intron (ENSMUST00000239301.1/ENSMUSG00000020181.18, intron 2 of 40)	10	110139739	110140169	431	2	ENSMUSG00000112595.1	ENSMUST00000218767.1	-82612	NA	NA	NA	L1MdF_IV	-	LINE	L1
chr10	110243221	110243240	20	*	peak_4037	25	+	7.47474e-08	Intron (ENSMUST00000239301.1/ENSMUSG00000020181.18, intron 2 of 40)	10	110139739	110140169	431	2	ENSMUSG00000112595.1	ENSMUST00000218767.1	-103052	NA	NA	NA	NA	NA	NA	NA
chr10	110336601	110336620	20	*	peak_4038	13	+	0.021652	Intron (ENSMUST00000239301.1/ENSMUSG00000020181.18, intron 1 of 40)	10	110379508	110381661	2154	1	ENSMUSG00000112548.1	ENSMUST00000219876.1	-42888	NA	NA	NA	NA	NA	NA	NA
chr10	110534741	110534760	20	*	peak_4039	176	+	7.06538e-16	Distal Intergenic	10	110480637	110481077	441	1	ENSMUSG00000111948.1	ENSMUST00000218914.1	54104	NA	NA	NA	NA	NA	NA	NA
chr10	110747841	110747860	20	*	peak_4040	54	+	2.47493e-15	Promoter (2-3kb)	10	110745572	110754577	9006	1	ENSMUSG00000020185.16	ENSMUST00000173634.1	2269	52679	E2f7	E2F transcription factor 7	NA	NA	NA	NA
chr10	110765781	110765800	20	*	peak_4041	29	+	6.73723e-09	Promoter (1-2kb)	10	110763856	110765754	1899	1	ENSMUSG00000020185.16	ENSMUST00000174593.1	1925	52679	E2f7	E2F transcription factor 7	NA	NA	NA	NA
chr10	110800861	110800880	20	*	peak_4042	13	+	0.021652	Intron (ENSMUST00000188776.6/ENSMUSG00000101801.6, intron 2 of 2)	10	110796173	110796300	128	1	ENSMUSG00000089461.1	ENSMUST00000158836.1	4688	115485752	Gm23698	predicted gene, 23698	RMER1B	+	Other	unknown
chr10	110824021	110824040	20	*	peak_4043	16	+	0.00618825	Intron (ENSMUST00000188776.6/ENSMUSG00000101801.6, intron 2 of 2)	10	110796173	110796300	128	1	ENSMUSG00000089461.1	ENSMUST00000158836.1	27848	115485752	Gm23698	predicted gene, 23698	NA	NA	NA	NA
chr10	110828501	110828520	20	*	peak_4044	20	+	0.00251094	Intron (ENSMUST00000188776.6/ENSMUSG00000101801.6, intron 2 of 2)	10	110796173	110796300	128	1	ENSMUSG00000089461.1	ENSMUST00000158836.1	32328	115485752	Gm23698	predicted gene, 23698	NA	NA	NA	NA
chr10	110909281	110909300	20	*	peak_4045	14	+	0.0139315	Distal Intergenic	10	110904795	110904900	106	2	ENSMUSG00000087718.1	ENSMUST00000157093.1	-4381	115487495	Gm22236	predicted gene, 22236	NA	NA	NA	NA
chr10	111088701	111088720	20	*	peak_4046	15	+	0.00919205	Distal Intergenic	10	111101578	111102871	1294	2	ENSMUSG00000112165.1	ENSMUST00000218334.1	14151	NA	NA	NA	NA	NA	NA	NA
chr10	111184741	111184760	20	*	peak_4047	35	+	1.8321e-10	Intron (ENSMUST00000105275.8/ENSMUSG00000020189.15, intron 1 of 23)	10	111179952	111180804	853	1	ENSMUSG00000112642.1	ENSMUST00000219788.1	4789	100415978	Gm17849	predicted gene, 17849	NA	NA	NA	NA
chr10	111315101	111315120	20	*	peak_4048	60	+	7.18895e-16	Distal Intergenic	10	111298679	111301727	3049	1	ENSMUSG00000035759.4	ENSMUST00000040454.4	16422	71769	Bbs10	Bardet-Biedl syndrome 10 (human)	NA	NA	NA	NA
chr10	111354341	111354360	20	*	peak_4049	47	+	1.29737e-13	Distal Intergenic	10	111337124	111347185	10062	1	ENSMUSG00000112246.1	ENSMUST00000219123.1	17217	NA	NA	NA	NA	NA	NA	NA
chr10	111387561	111387580	20	*	peak_4050	32	+	1.11255e-09	Distal Intergenic	10	111337124	111347185	10062	1	ENSMUSG00000112246.1	ENSMUST00000219123.1	50437	NA	NA	NA	B1_Mus2	+	SINE	Alu
chr10	111413081	111413100	20	*	peak_4051	104	+	7.06538e-16	Distal Intergenic	10	111473223	111496884	23662	1	ENSMUSG00000058799.16	ENSMUST00000065917.15	-60123	53605	Nap1l1	nucleosome assembly protein 1-like 1	NA	NA	NA	NA
chr10	111473241	111473260	20	*	peak_4052	74	+	7.06538e-16	Promoter (<=1kb)	10	111473242	111496119	22878	1	ENSMUSG00000058799.16	ENSMUST00000217908.1	0	53605	Nap1l1	nucleosome assembly protein 1-like 1	(CGC)n	+	Simple_repeat	unknown
chr10	111570721	111570740	20	*	peak_4053	42	+	2.67741e-12	Distal Intergenic	10	111586719	111594273	7555	2	ENSMUSG00000097082.1	ENSMUST00000181547.1	23533	71321	4933440J02Rik	RIKEN cDNA 4933440J02 gene	NA	NA	NA	NA
chr10	111583061	111583080	20	*	peak_4054	19	+	0.00251094	Distal Intergenic	10	111586719	111594273	7555	2	ENSMUSG00000097082.1	ENSMUST00000181547.1	11193	71321	4933440J02Rik	RIKEN cDNA 4933440J02 gene	NA	NA	NA	NA
chr10	111653881	111653900	20	*	peak_4055	13	+	0.021652	Distal Intergenic	10	111648378	111649812	1435	2	ENSMUSG00000112357.1	ENSMUST00000217989.1	-4069	NA	NA	NA	B2_Mm1t	+	SINE	B2
chr10	111876041	111876060	20	*	peak_4056	15	+	0.00919205	Promoter (1-2kb)	10	111854521	111874376	19856	2	ENSMUSG00000112533.1	ENSMUST00000220339.1	-1665	629206	Gm20758	predicted gene, 20758	B2_Mm1t	+	SINE	B2
chr10	111969241	111969260	20	*	peak_4057	16	+	0.00618825	Distal Intergenic	10	111972664	111988432	15769	1	ENSMUSG00000063334.16	ENSMUST00000163048.7	-3404	52705	Krr1	KRR1, small subunit (SSU) processome component, homolog (yeast)	RMER19C	+	LTR	ERVK
chr10	112072321	112072340	20	*	peak_4058	16	+	0.00618825	Exon (ENSMUST00000073617.4/ENSMUSG00000020213.6, exon 3 of 5)	10	112083354	112107311	23958	1	ENSMUSG00000020214.10	ENSMUST00000148897.7	-11014	67537	Glipr1l2	GLI pathogenesis-related 1 like 2	NA	NA	NA	NA
chr10	112101141	112101160	20	*	peak_4059	24	+	1.35662e-07	Promoter (<=1kb)	10	112101240	112101548	309	2	ENSMUSG00000089667.1	ENSMUST00000161922.1	388	NA	NA	NA	ERVB4_1B-I_MM	-	LTR	ERVK
chr10	112135861	112135880	20	*	peak_4060	22	+	4.4782e-07	Distal Intergenic	10	112132269	112132581	313	2	ENSMUSG00000112334.1	ENSMUST00000218586.1	-3280	NA	NA	NA	MER5A	-	DNA	hAT-Charlie
chr10	112147721	112147740	20	*	peak_4061	19	+	0.00251094	Intron (ENSMUST00000220085.1/ENSMUSG00000112611.1, intron 3 of 4)	10	112141754	112160327	18574	2	ENSMUSG00000112611.1	ENSMUST00000220085.1	12587	544736	Glipr1l3	GLI pathogenesis-related 1 like 3	NA	NA	NA	NA
chr10	112198781	112198800	20	*	peak_4062	46	+	2.37556e-13	Intron (ENSMUST00000092176.7/ENSMUSG00000035694.15, intron 12 of 17)	10	112172540	112215682	43143	1	ENSMUSG00000035694.15	ENSMUST00000132994.1	26241	353025	Caps2	calcyphosphine 2	NA	NA	NA	NA
chr10	112228361	112228380	20	*	peak_4063	12	+	0.0342569	Promoter (2-3kb)	10	112213787	112231141	17355	2	ENSMUSG00000112564.1	ENSMUST00000219794.1	2761	NA	NA	NA	RLTR28	+	LTR	ERVL
chr10	112473241	112473260	20	*	peak_4064	453	+	7.06538e-16	Distal Intergenic	10	112456343	112467024	10682	1	ENSMUSG00000035681.7	ENSMUST00000218827.1	16898	268345	Kcnc2	potassium voltage gated channel, Shaw-related subfamily, member 2	NA	NA	NA	NA
chr10	112534821	112534840	20	*	peak_4065	19	+	0.00251094	Distal Intergenic	10	112456343	112467024	10682	1	ENSMUSG00000035681.7	ENSMUST00000218827.1	78478	268345	Kcnc2	potassium voltage gated channel, Shaw-related subfamily, member 2	NA	NA	NA	NA
chr10	112539121	112539140	20	*	peak_4066	33	+	6.08561e-10	Distal Intergenic	10	112456343	112467024	10682	1	ENSMUSG00000035681.7	ENSMUST00000218827.1	82778	268345	Kcnc2	potassium voltage gated channel, Shaw-related subfamily, member 2	Lx5c	-	LINE	L1
chr10	112881941	112881960	20	*	peak_4067	430	+	7.06538e-16	Distal Intergenic	10	112837752	112845385	7634	1	ENSMUSG00000112722.1	ENSMUST00000218495.1	44189	NA	NA	NA	NA	NA	NA	NA
chr10	112928661	112928680	20	*	peak_4068	51	+	1.21729e-14	Promoter (<=1kb)	10	112928501	112931155	2655	1	ENSMUSG00000097185.1	ENSMUST00000180464.1	160	NA	NA	NA	NA	NA	NA	NA
chr10	112928821	112928840	20	*	peak_4069	310	+	7.06538e-16	Promoter (<=1kb)	10	112925430	112928995	3566	2	ENSMUSG00000074748.3	ENSMUST00000099276.3	155	382423	Atxn7l3b	ataxin 7-like 3B	(CGGCGA)n	+	Simple_repeat	unknown
chr10	113282961	113282980	20	*	peak_4070	16	+	0.00618825	Distal Intergenic	10	113424184	113446080	21897	1	ENSMUSG00000112767.1	ENSMUST00000218916.1	-141204	NA	NA	NA	Lx8b	-	LINE	L1
chr10	113282961	113282980	20	*	peak_4070	16	+	0.00618825	Distal Intergenic	10	113424184	113446080	21897	1	ENSMUSG00000112767.1	ENSMUST00000218916.1	-141204	NA	NA	NA	(CA)n	+	Simple_repeat	unknown
chr10	113296461	113296480	20	*	peak_4071	15	+	0.00919205	Distal Intergenic	10	113424184	113446080	21897	1	ENSMUSG00000112767.1	ENSMUST00000218916.1	-127704	NA	NA	NA	B3	+	SINE	B2
chr10	113322441	113322460	20	*	peak_4072	15	+	0.00919205	Distal Intergenic	10	113424184	113446080	21897	1	ENSMUSG00000112767.1	ENSMUST00000218916.1	-101724	NA	NA	NA	NA	NA	NA	NA
chr10	113348921	113348940	20	*	peak_4073	17	+	0.00425669	Distal Intergenic	10	113424184	113446080	21897	1	ENSMUSG00000112767.1	ENSMUST00000218916.1	-75244	NA	NA	NA	NA	NA	NA	NA
chr10	113418201	113418220	20	*	peak_4074	12	+	0.0342569	Distal Intergenic	10	113424184	113446080	21897	1	ENSMUSG00000112767.1	ENSMUST00000218916.1	-5964	NA	NA	NA	NA	NA	NA	NA
chr10	113438541	113438560	20	*	peak_4075	36	+	1.00184e-10	Intron (ENSMUST00000218916.1/ENSMUSG00000112767.1, intron 2 of 2)	10	113424184	113446080	21897	1	ENSMUSG00000112767.1	ENSMUST00000218916.1	14357	NA	NA	NA	NA	NA	NA	NA
chr10	113510201	113510220	20	*	peak_4076	15	+	0.00919205	Distal Intergenic	10	113538023	113538491	469	1	ENSMUSG00000112750.1	ENSMUST00000219362.1	-27803	NA	NA	NA	B3	-	SINE	B2
chr10	113512401	113512420	20	*	peak_4077	20	+	0.00251094	Distal Intergenic	10	113538023	113538491	469	1	ENSMUSG00000112750.1	ENSMUST00000219362.1	-25603	NA	NA	NA	MERVL_2A-int	+	LTR	ERVL
chr10	113512801	113512820	20	*	peak_4078	245	+	7.06538e-16	Distal Intergenic	10	113538023	113538491	469	1	ENSMUSG00000112750.1	ENSMUST00000219362.1	-25203	NA	NA	NA	MERVL_2A-int	+	LTR	ERVL
chr10	113513261	113513280	20	*	peak_4079	18	+	0.00302092	Distal Intergenic	10	113538023	113538491	469	1	ENSMUSG00000112750.1	ENSMUST00000219362.1	-24743	NA	NA	NA	MERVL_2A-int	+	LTR	ERVL
chr10	113514221	113514240	20	*	peak_4080	21	+	8.10804e-07	Distal Intergenic	10	113538023	113538491	469	1	ENSMUSG00000112750.1	ENSMUST00000219362.1	-23783	NA	NA	NA	MERVL_2A-int	+	LTR	ERVL
chr10	113514561	113514580	20	*	peak_4081	119	+	7.06538e-16	Distal Intergenic	10	113538023	113538491	469	1	ENSMUSG00000112750.1	ENSMUST00000219362.1	-23443	NA	NA	NA	MERVL_2A-int	+	LTR	ERVL
chr10	113514621	113514640	20	*	peak_4082	47	+	1.29737e-13	Distal Intergenic	10	113538023	113538491	469	1	ENSMUSG00000112750.1	ENSMUST00000219362.1	-23383	NA	NA	NA	MERVL_2A-int	+	LTR	ERVL
chr10	113514861	113514880	20	*	peak_4083	106	+	7.06538e-16	Distal Intergenic	10	113538023	113538491	469	1	ENSMUSG00000112750.1	ENSMUST00000219362.1	-23143	NA	NA	NA	MERVL_2A-int	+	LTR	ERVL
chr10	113515181	113515200	20	*	peak_4084	15	+	0.00919205	Distal Intergenic	10	113538023	113538491	469	1	ENSMUSG00000112750.1	ENSMUST00000219362.1	-22823	NA	NA	NA	MERVL_2A-int	+	LTR	ERVL
chr10	113515561	113515580	20	*	peak_4085	47	+	1.29737e-13	Distal Intergenic	10	113538023	113538491	469	1	ENSMUSG00000112750.1	ENSMUST00000219362.1	-22443	NA	NA	NA	MERVL_2A-int	+	LTR	ERVL
chr10	113515601	113515620	20	*	peak_4086	15	+	0.00919205	Distal Intergenic	10	113538023	113538491	469	1	ENSMUSG00000112750.1	ENSMUST00000219362.1	-22403	NA	NA	NA	MERVL_2A-int	+	LTR	ERVL
chr10	113515641	113515660	20	*	peak_4087	167	+	7.06538e-16	Distal Intergenic	10	113538023	113538491	469	1	ENSMUSG00000112750.1	ENSMUST00000219362.1	-22363	NA	NA	NA	MERVL_2A-int	+	LTR	ERVL
chr10	113515961	113515980	20	*	peak_4088	24	+	1.35662e-07	Distal Intergenic	10	113538023	113538491	469	1	ENSMUSG00000112750.1	ENSMUST00000219362.1	-22043	NA	NA	NA	MERVL_2A-int	+	LTR	ERVL
chr10	113516241	113516260	20	*	peak_4089	26	+	4.09616e-08	Distal Intergenic	10	113538023	113538491	469	1	ENSMUSG00000112750.1	ENSMUST00000219362.1	-21763	NA	NA	NA	MERVL_2A-int	+	LTR	ERVL
chr10	113516301	113516320	20	*	peak_4090	16	+	0.00618825	Distal Intergenic	10	113538023	113538491	469	1	ENSMUSG00000112750.1	ENSMUST00000219362.1	-21703	NA	NA	NA	MERVL_2A-int	+	LTR	ERVL
chr10	113516981	113517000	20	*	peak_4091	12	+	0.0342569	Distal Intergenic	10	113538023	113538491	469	1	ENSMUSG00000112750.1	ENSMUST00000219362.1	-21023	NA	NA	NA	MERVL_2A-int	+	LTR	ERVL
chr10	113558301	113558320	20	*	peak_4092	34	+	3.33796e-10	Intron (ENSMUST00000218612.1/ENSMUSG00000112087.1, intron 3 of 3)	10	113551631	113562763	11133	2	ENSMUSG00000112087.1	ENSMUST00000218612.1	4443	NA	NA	NA	Lx3_Mus	+	LINE	L1
chr10	113587701	113587720	20	*	peak_4093	13	+	0.021652	Distal Intergenic	10	113551631	113562763	11133	2	ENSMUSG00000112087.1	ENSMUST00000218612.1	-24938	NA	NA	NA	NA	NA	NA	NA
chr10	113709481	113709500	20	*	peak_4094	13	+	0.021652	Distal Intergenic	10	113730050	113730302	253	2	ENSMUSG00000112438.1	ENSMUST00000219149.1	20802	105245337	Gm40810	predicted gene, 40810	NA	NA	NA	NA
chr10	113719721	113719740	20	*	peak_4095	71	+	7.06538e-16	Distal Intergenic	10	113730050	113730302	253	2	ENSMUSG00000112438.1	ENSMUST00000219149.1	10562	105245337	Gm40810	predicted gene, 40810	NA	NA	NA	NA
chr10	113764861	113764880	20	*	peak_4096	20	+	0.00251094	Distal Intergenic	10	113731749	113732183	435	1	ENSMUSG00000112181.1	ENSMUST00000220147.1	33112	NA	NA	NA	NA	NA	NA	NA
chr10	113820081	113820100	20	*	peak_4097	130	+	7.06538e-16	Distal Intergenic	10	113731749	113732183	435	1	ENSMUSG00000112181.1	ENSMUST00000220147.1	88332	NA	NA	NA	NA	NA	NA	NA
chr10	114149001	114149020	20	*	peak_4098	24	+	1.35662e-07	Distal Intergenic	10	114095727	114098357	2631	1	ENSMUSG00000112921.1	ENSMUST00000218197.1	53274	NA	NA	NA	NA	NA	NA	NA
chr10	114164741	114164760	20	*	peak_4099	21	+	8.10804e-07	Distal Intergenic	10	114095727	114098357	2631	1	ENSMUSG00000112921.1	ENSMUST00000218197.1	69014	NA	NA	NA	NA	NA	NA	NA
chr10	114398881	114398900	20	*	peak_4100	12	+	0.0342569	3' UTR	10	114350474	114350788	315	1	ENSMUSG00000104335.1	ENSMUST00000192301.1	48407	NA	NA	NA	NA	NA	NA	NA
chr10	114417681	114417700	20	*	peak_4101	14	+	0.0139315	Intron (ENSMUST00000061632.8/ENSMUSG00000050663.8, intron 15 of 18)	10	114350474	114350788	315	1	ENSMUSG00000104335.1	ENSMUST00000192301.1	67207	NA	NA	NA	NA	NA	NA	NA
chr10	114762181	114762200	20	*	peak_4102	12	+	0.0342569	Intron (ENSMUST00000161975.1/ENSMUSG00000089934.1, intron 1 of 1)	10	114757747	114785104	27358	1	ENSMUSG00000089934.1	ENSMUST00000161975.1	4434	NA	NA	NA	Lx	+	LINE	L1
chr10	114795961	114796000	40	*	peak_4103	24	+	0.00459602	Intron (ENSMUST00000061632.8/ENSMUSG00000050663.8, intron 1 of 18)	10	114398821	114801370	402550	2	ENSMUSG00000050663.8	ENSMUST00000061632.8	5370	237553	Trhde	TRH-degrading enzyme	(A)n	+	Simple_repeat	unknown
chr10	114867061	114867080	20	*	peak_4104	59	+	7.48858e-16	Distal Intergenic	10	114875007	114885131	10125	1	ENSMUSG00000111883.1	ENSMUST00000219061.1	-7927	NA	NA	NA	NA	NA	NA	NA
chr10	115192861	115192880	20	*	peak_4105	15	+	0.00919205	Distal Intergenic	10	115078641	115185022	106382	2	ENSMUSG00000006764.8	ENSMUST00000006949.8	-7839	216343	Tph2	tryptophan hydroxylase 2	NA	NA	NA	NA
chr10	115385081	115385100	20	*	peak_4106	31	+	2.02184e-09	Promoter (<=1kb)	10	115384959	115432772	47814	1	ENSMUSG00000034163.10	ENSMUST00000036044.8	122	216345	Zfc3h1	zinc finger, C3H1-type containing	NA	NA	NA	NA
chr10	115514981	115515000	20	*	peak_4107	13	+	0.021652	Intron (ENSMUST00000020350.14/ENSMUSG00000020140.15, intron 2 of 17)	10	115457845	115463079	5235	2	ENSMUSG00000020140.15	ENSMUST00000144732.1	-51902	14160	Lgr5	leucine rich repeat containing G protein coupled receptor 5	NA	NA	NA	NA
chr10	115608081	115608100	20	*	peak_4108	16	+	0.00618825	Distal Intergenic	10	115599026	115600328	1303	2	ENSMUSG00000112099.1	ENSMUST00000219787.1	-7753	NA	NA	NA	NA	NA	NA	NA
chr10	115678961	115678980	20	*	peak_4109	13	+	0.021652	Distal Intergenic	10	115599026	115600328	1303	2	ENSMUSG00000112099.1	ENSMUST00000219787.1	-78633	NA	NA	NA	MER104	+	DNA	TcMar-Tc2
chr10	115776801	115776820	20	*	peak_4110	39	+	1.63578e-11	Distal Intergenic	10	115816832	115833312	16481	1	ENSMUSG00000034127.15	ENSMUST00000217900.1	-40012	216350	Tspan8	tetraspanin 8	NA	NA	NA	NA
chr10	116071421	116071440	20	*	peak_4111	20	+	0.00251094	Intron (ENSMUST00000063470.10/ENSMUSG00000020151.16, intron 2 of 13)	10	116112483	116113592	1110	2	ENSMUSG00000074734.3	ENSMUST00000219858.1	42152	619332	Taf7l2	Taf7l2	NA	NA	NA	NA
chr10	116107501	116107520	20	*	peak_4112	19	+	0.00251094	Intron (ENSMUST00000063470.10/ENSMUSG00000020151.16, intron 2 of 13)	10	116112483	116113592	1110	2	ENSMUSG00000074734.3	ENSMUST00000219858.1	6072	619332	Taf7l2	Taf7l2	ID_B1	+	SINE	B4
chr10	116324221	116324240	20	*	peak_4113	19	+	0.00251094	Intron (ENSMUST00000218553.1/ENSMUSG00000020154.10, intron 9 of 33)	10	116340583	116340719	137	1	ENSMUSG00000065086.1	ENSMUST00000083152.1	-16343	115487520	Gm26495	predicted gene, 26495	L1MEd	-	LINE	L1
chr10	116463761	116463780	20	*	peak_4114	23	+	2.46017e-07	Exon (ENSMUST00000087965.4/ENSMUSG00000054934.10, exon 2 of 2)	10	116473163	116474982	1820	1	ENSMUSG00000085837.8	ENSMUST00000080943.8	-9383	100504412	Kcnmb4os2	potassium large conductance calcium-activated channel, subfamily M, beta member 4, opposite strand 2	L1MEd	-	LINE	L1
chr10	116506021	116506040	20	*	peak_4115	23	+	2.46017e-07	Intron (ENSMUST00000168036.7/ENSMUSG00000020166.15, intron 5 of 14)	10	116509052	116522583	13532	1	ENSMUSG00000052291.8	ENSMUST00000219210.1	-3012	102633868	Gm31593	predicted gene, 31593	NA	NA	NA	NA
chr10	116668561	116668580	20	*	peak_4116	21	+	8.10804e-07	Distal Intergenic	10	116674591	116679303	4713	1	ENSMUSG00000097104.1	ENSMUST00000181656.1	-6011	102633950	Gm26579	predicted gene, 26579	NA	NA	NA	NA
chr10	116730581	116730600	20	*	peak_4117	15	+	0.00919205	Promoter (1-2kb)	10	116729253	116739760	10508	1	ENSMUSG00000112924.1	ENSMUST00000218193.1	1328	75878	4930579P08Rik	RIKEN cDNA 4930579P08 gene	NA	NA	NA	NA
chr10	116758761	116758780	20	*	peak_4118	15	+	0.00919205	Distal Intergenic	10	116729253	116739760	10508	1	ENSMUSG00000112924.1	ENSMUST00000218193.1	29508	75878	4930579P08Rik	RIKEN cDNA 4930579P08 gene	MER115	+	DNA	hAT-Tip100
chr10	116812521	116812540	20	*	peak_4119	12	+	0.0342569	Intron (ENSMUST00000048229.8/ENSMUSG00000034057.8, intron 13 of 24)	10	116729253	116739760	10508	1	ENSMUSG00000112924.1	ENSMUST00000218193.1	83268	75878	4930579P08Rik	RIKEN cDNA 4930579P08 gene	NA	NA	NA	NA
chr10	116815741	116815760	20	*	peak_4120	13	+	0.021652	Intron (ENSMUST00000048229.8/ENSMUSG00000034057.8, intron 13 of 24)	10	116776535	116896919	120385	2	ENSMUSG00000034057.8	ENSMUST00000048229.8	81159	237558	Myrfl	myelin regulatory factor-like	Tigger18a	+	DNA	TcMar-Tigger
chr10	116921201	116921220	20	*	peak_4121	21	+	8.10804e-07	Promoter (1-2kb)	10	116915940	116919933	3994	2	ENSMUSG00000064181.6	ENSMUST00000219570.1	-1268	216363	Rab3ip	RAB3A interacting protein	NA	NA	NA	NA
chr10	116923901	116923920	20	*	peak_4122	13	+	0.021652	Intron (ENSMUST00000020375.6/ENSMUSG00000064181.6, intron 3 of 9)	10	116915940	116919933	3994	2	ENSMUSG00000064181.6	ENSMUST00000219570.1	-3968	216363	Rab3ip	RAB3A interacting protein	NA	NA	NA	NA
chr10	116992021	116992040	20	*	peak_4123	22	+	4.4782e-07	Intron (ENSMUST00000020378.4/ENSMUSG00000020169.4, intron 2 of 9)	10	116986314	117025040	38727	1	ENSMUSG00000020169.4	ENSMUST00000020378.4	5707	382427	Best3	bestrophin 3	YREP_Mm	-	Unknown	unknown
chr10	117015201	117015220	20	*	peak_4124	14	+	0.0139315	Intron (ENSMUST00000020378.4/ENSMUSG00000020169.4, intron 9 of 9)	10	117043746	117045101	1356	1	ENSMUSG00000112242.1	ENSMUST00000217799.1	-28526	NA	NA	NA	tRNA-Phe-TTY	+	tRNA	unknown
chr10	117065101	117065120	20	*	peak_4125	16	+	0.00618825	Promoter (1-2kb)	10	117051001	117063814	12814	2	ENSMUSG00000034024.8	ENSMUST00000047672.8	-1287	12461	Cct2	chaperonin containing Tcp1, subunit 2 (beta)	B2_Mm2	+	SINE	B2
chr10	117122901	117122920	20	*	peak_4126	31	+	2.02184e-09	Intron (ENSMUST00000020381.4/ENSMUSG00000020170.4, intron 1 of 9)	10	117084411	117130846	46436	2	ENSMUSG00000020170.4	ENSMUST00000218868.1	7926	327826	Frs2	fibroblast growth factor receptor substrate 2	NA	NA	NA	NA
chr10	117141781	117141800	20	*	peak_4127	12	+	0.0342569	Intron (ENSMUST00000020381.4/ENSMUSG00000020170.4, intron 1 of 9)	10	117082805	117148495	65691	2	ENSMUSG00000020170.4	ENSMUST00000219483.1	6695	327826	Frs2	fibroblast growth factor receptor substrate 2	B2_Mm1a	+	SINE	B2
chr10	117168721	117168740	20	*	peak_4128	15	+	0.00919205	Distal Intergenic	10	117177303	117181110	3808	1	ENSMUSG00000112753.1	ENSMUST00000217687.1	-8563	73892	4930423D24Rik	RIKEN cDNA 4930423D24 gene	ID_B1	-	SINE	B4
chr10	117168721	117168740	20	*	peak_4128	15	+	0.00919205	Distal Intergenic	10	117177303	117181110	3808	1	ENSMUSG00000112753.1	ENSMUST00000217687.1	-8563	73892	4930423D24Rik	RIKEN cDNA 4930423D24 gene	RMER6A	-	LTR	ERVK
chr10	117192301	117192320	20	*	peak_4129	13	+	0.021652	Distal Intergenic	10	117183335	117183411	77	2	ENSMUSG00000088397.1	ENSMUST00000157772.1	-8890	NA	NA	NA	NA	NA	NA	NA
chr10	117221121	117221140	20	*	peak_4130	118	+	7.06538e-16	Intron (ENSMUST00000218887.1/ENSMUSG00000020171.8, intron 2 of 6)	10	117215221	117224490	9270	2	ENSMUSG00000020171.8	ENSMUST00000218887.1	3350	64050	Yeats4	YEATS domain containing 4	NA	NA	NA	NA
chr10	117280701	117280720	20	*	peak_4131	13	+	0.021652	Promoter (1-2kb)	10	117277331	117282321	4991	2	ENSMUSG00000069516.8	ENSMUST00000092163.8	1601	17105	Lyz2	lysozyme 2	NA	NA	NA	NA
chr10	117291081	117291100	20	*	peak_4132	13	+	0.021652	Promoter (1-2kb)	10	117287797	117292868	5072	2	ENSMUSG00000069515.6	ENSMUST00000092162.6	1768	17110	Lyz1	lysozyme 1	NA	NA	NA	NA
chr10	117292501	117292520	20	*	peak_4133	85	+	7.06538e-16	Promoter (<=1kb)	10	117287797	117292868	5072	2	ENSMUSG00000069515.6	ENSMUST00000092162.6	348	17110	Lyz1	lysozyme 1	NA	NA	NA	NA
chr10	117329221	117329240	20	*	peak_4134	14	+	0.0139315	Distal Intergenic	10	117355526	117356056	531	2	ENSMUSG00000055531.12	ENSMUST00000175888.1	26816	432508	Cpsf6	cleavage and polyadenylation specific factor 6	ORR1A3-int	+	LTR	ERVL-MaLR
chr10	117519061	117519080	20	*	peak_4135	69	+	7.06538e-16	Distal Intergenic	10	117559099	117560423	1325	1	ENSMUSG00000112399.1	ENSMUST00000218563.1	-40019	NA	NA	NA	NA	NA	NA	NA
chr10	117606841	117606860	20	*	peak_4136	23	+	2.46017e-07	Distal Intergenic	10	117614405	117617102	2698	1	ENSMUSG00000112476.1	ENSMUST00000220053.1	-7545	NA	NA	NA	NA	NA	NA	NA
chr10	117613541	117613560	20	*	peak_4137	14	+	0.0139315	Promoter (<=1kb)	10	117614405	117617102	2698	1	ENSMUSG00000112476.1	ENSMUST00000220053.1	-845	NA	NA	NA	ID	-	SINE	ID
chr10	117613541	117613560	20	*	peak_4137	14	+	0.0139315	Promoter (<=1kb)	10	117614405	117617102	2698	1	ENSMUSG00000112476.1	ENSMUST00000220053.1	-845	NA	NA	NA	BC1_Mm	-	scRNA	unknown
chr10	117719621	117719640	20	*	peak_4138	15	+	0.00919205	Distal Intergenic	10	117688875	117710758	21884	2	ENSMUSG00000020184.15	ENSMUST00000105263.8	-8863	17246	Mdm2	transformed mouse 3T3 cell double minute 2	NA	NA	NA	NA
chr10	117728421	117728440	20	*	peak_4139	18	+	0.00302092	Distal Intergenic	10	117735900	117744942	9043	2	ENSMUSG00000060181.6	ENSMUST00000219482.1	16502	215436	Slc35e3	solute carrier family 35, member E3	MT2_Mm	+	LTR	ERVL
chr10	117732341	117732360	20	*	peak_4140	106	+	7.06538e-16	Distal Intergenic	10	117735900	117744942	9043	2	ENSMUSG00000060181.6	ENSMUST00000219482.1	12582	215436	Slc35e3	solute carrier family 35, member E3	NA	NA	NA	NA
chr10	117734161	117734180	20	*	peak_4141	14	+	0.0139315	3' UTR	10	117735900	117744942	9043	2	ENSMUSG00000060181.6	ENSMUST00000219482.1	10762	215436	Slc35e3	solute carrier family 35, member E3	NA	NA	NA	NA
chr10	117792481	117792500	20	*	peak_4142	66	+	7.06538e-16	Promoter (<=1kb)	10	117777128	117792651	15524	2	ENSMUSG00000052798.13	ENSMUST00000220323.1	151	103468	Nup107	nucleoporin 107	NA	NA	NA	NA
chr10	117846381	117846400	20	*	peak_4143	19	+	0.00251094	Promoter (<=1kb)	10	117813871	117846035	32165	2	ENSMUSG00000052681.8	ENSMUST00000064667.8	-346	215449	Rap1b	RAS related protein 1b	NA	NA	NA	NA
chr10	117913461	117913480	20	*	peak_4144	27	+	2.24556e-08	Distal Intergenic	10	117925459	117948292	22834	1	ENSMUSG00000112500.1	ENSMUST00000217950.1	-11979	71067	4933411E08Rik	RIKEN cDNA 4933411E08 gene	B4A	-	SINE	B4
chr10	117966181	117966200	20	*	peak_4145	56	+	1.1806e-15	Distal Intergenic	10	118004938	118005287	350	1	ENSMUSG00000102896.1	ENSMUST00000193027.1	-38738	NA	NA	NA	NA	NA	NA	NA
chr10	118028901	118028920	20	*	peak_4146	19	+	0.00251094	Distal Intergenic	10	118004938	118005287	350	1	ENSMUSG00000102896.1	ENSMUST00000193027.1	23963	NA	NA	NA	NA	NA	NA	NA
chr10	118101041	118101060	20	*	peak_4147	43	+	1.46339e-12	Distal Intergenic	10	118112517	118124094	11578	1	ENSMUSG00000112470.1	ENSMUST00000218667.1	-11457	NA	NA	NA	NA	NA	NA	NA
chr10	118117321	118117340	20	*	peak_4148	18	+	0.00302092	Intron (ENSMUST00000218667.1/ENSMUSG00000112470.1, intron 1 of 1)	10	118112517	118124094	11578	1	ENSMUSG00000112470.1	ENSMUST00000218667.1	4804	NA	NA	NA	MERVL_2A-int	+	LTR	ERVL
chr10	118117481	118117500	20	*	peak_4149	18	+	0.00302092	Intron (ENSMUST00000218667.1/ENSMUSG00000112470.1, intron 1 of 1)	10	118112517	118124094	11578	1	ENSMUSG00000112470.1	ENSMUST00000218667.1	4964	NA	NA	NA	MERVL_2A-int	+	LTR	ERVL
chr10	118142241	118142260	20	*	peak_4150	19	+	0.00251094	Promoter (<=1kb)	10	118141945	118168163	26219	1	ENSMUSG00000020212.14	ENSMUST00000169817.2	296	17245	Mdm1	transformed mouse 3T3 cell double minute 1	NA	NA	NA	NA
chr10	118253461	118253480	20	*	peak_4151	13	+	0.021652	Promoter (<=1kb)	10	118253259	118255668	2410	1	ENSMUSG00000112614.1	ENSMUST00000218405.1	202	668187	Gm9030	cell division cycle 5-like pseudogene	NA	NA	NA	NA
chr10	118254141	118254160	20	*	peak_4152	12	+	0.0342569	Promoter (<=1kb)	10	118253259	118255668	2410	1	ENSMUSG00000112614.1	ENSMUST00000218405.1	882	668187	Gm9030	cell division cycle 5-like pseudogene	NA	NA	NA	NA
chr10	118254581	118254600	20	*	peak_4153	16	+	0.00618825	Promoter (1-2kb)	10	118253259	118255668	2410	1	ENSMUSG00000112614.1	ENSMUST00000218405.1	1322	668187	Gm9030	cell division cycle 5-like pseudogene	NA	NA	NA	NA
chr10	118255001	118255020	20	*	peak_4154	15	+	0.00919205	Promoter (1-2kb)	10	118253259	118255668	2410	1	ENSMUSG00000112614.1	ENSMUST00000218405.1	1742	668187	Gm9030	cell division cycle 5-like pseudogene	NA	NA	NA	NA
chr10	118255081	118255100	20	*	peak_4155	24	+	1.35662e-07	Promoter (1-2kb)	10	118253259	118255668	2410	1	ENSMUSG00000112614.1	ENSMUST00000218405.1	1822	668187	Gm9030	cell division cycle 5-like pseudogene	NA	NA	NA	NA
chr10	118256061	118256080	20	*	peak_4156	22	+	4.4782e-07	Promoter (2-3kb)	10	118258688	118261096	2409	1	ENSMUSG00000112252.1	ENSMUST00000219565.1	-2608	102635473	Gm32802	predicted gene, 32802	MT2C_Mm	+	LTR	ERVL
chr10	118259561	118259580	20	*	peak_4157	12	+	0.0342569	Promoter (<=1kb)	10	118258688	118261096	2409	1	ENSMUSG00000112252.1	ENSMUST00000219565.1	873	102635473	Gm32802	predicted gene, 32802	NA	NA	NA	NA
chr10	118260441	118260460	20	*	peak_4158	18	+	0.00302092	Promoter (1-2kb)	10	118258688	118261096	2409	1	ENSMUSG00000112252.1	ENSMUST00000219565.1	1753	102635473	Gm32802	predicted gene, 32802	NA	NA	NA	NA
chr10	118290961	118290980	20	*	peak_4159	23	+	2.46017e-07	Promoter (2-3kb)	10	118289633	118293221	3589	2	ENSMUSG00000090461.2	ENSMUST00000179123.1	2241	116849	Il22b	interleukin 22B	(TTTTC)n	+	Simple_repeat	unknown
chr10	118290961	118290980	20	*	peak_4159	23	+	2.46017e-07	Promoter (2-3kb)	10	118289633	118293221	3589	2	ENSMUSG00000090461.2	ENSMUST00000179123.1	2241	116849	Il22b	interleukin 22B	B1_Mm	-	SINE	Alu
chr10	118422481	118422500	20	*	peak_4160	19	+	0.00251094	Distal Intergenic	10	118441046	118445892	4847	1	ENSMUSG00000055170.4	ENSMUST00000068592.4	-18546	15978	Ifng	interferon gamma	MT2_Mm	+	LTR	ERVL
chr10	118422701	118422720	20	*	peak_4161	29	+	6.73723e-09	Distal Intergenic	10	118441046	118445892	4847	1	ENSMUSG00000055170.4	ENSMUST00000068592.4	-18326	15978	Ifng	interferon gamma	MERVL-int	+	LTR	ERVL
chr10	118423101	118423120	20	*	peak_4162	231	+	7.06538e-16	Distal Intergenic	10	118441046	118445892	4847	1	ENSMUSG00000055170.4	ENSMUST00000068592.4	-17926	15978	Ifng	interferon gamma	MERVL-int	+	LTR	ERVL
chr10	118423161	118423180	20	*	peak_4163	22	+	4.4782e-07	Distal Intergenic	10	118441046	118445892	4847	1	ENSMUSG00000055170.4	ENSMUST00000068592.4	-17866	15978	Ifng	interferon gamma	MERVL-int	+	LTR	ERVL
chr10	118423301	118423320	20	*	peak_4164	55	+	1.62757e-15	Distal Intergenic	10	118441046	118445892	4847	1	ENSMUSG00000055170.4	ENSMUST00000068592.4	-17726	15978	Ifng	interferon gamma	MERVL-int	+	LTR	ERVL
chr10	118423541	118423560	20	*	peak_4165	12	+	0.0342569	Distal Intergenic	10	118441046	118445892	4847	1	ENSMUSG00000055170.4	ENSMUST00000068592.4	-17486	15978	Ifng	interferon gamma	MERVL-int	+	LTR	ERVL
chr10	118425261	118425280	20	*	peak_4166	37	+	5.49122e-11	Distal Intergenic	10	118441046	118445892	4847	1	ENSMUSG00000055170.4	ENSMUST00000068592.4	-15766	15978	Ifng	interferon gamma	MERVL-int	+	LTR	ERVL
chr10	118426381	118426400	20	*	peak_4167	38	+	2.99882e-11	Distal Intergenic	10	118441046	118445892	4847	1	ENSMUSG00000055170.4	ENSMUST00000068592.4	-14646	15978	Ifng	interferon gamma	MERVL-int	+	LTR	ERVL
chr10	118426761	118426780	20	*	peak_4168	18	+	0.00302092	Distal Intergenic	10	118441046	118445892	4847	1	ENSMUSG00000055170.4	ENSMUST00000068592.4	-14266	15978	Ifng	interferon gamma	MERVL-int	+	LTR	ERVL
chr10	118426861	118426880	20	*	peak_4169	17	+	0.00425669	Distal Intergenic	10	118441046	118445892	4847	1	ENSMUSG00000055170.4	ENSMUST00000068592.4	-14166	15978	Ifng	interferon gamma	MERVL-int	+	LTR	ERVL
chr10	118664881	118664900	20	*	peak_4170	23	+	2.46017e-07	Distal Intergenic	10	118714481	118715726	1246	2	ENSMUSG00000112029.1	ENSMUST00000219594.1	50826	102636202	Gm33337	predicted gene, 33337	MLT1N2	-	LTR	ERVL-MaLR
chr10	118891481	118891500	20	*	peak_4171	51	+	1.21729e-14	Promoter (1-2kb)	10	118892911	118893818	908	1	ENSMUSG00000098162.1	ENSMUST00000182929.1	-1411	NA	NA	NA	ERVL-B4-int	-	LTR	ERVL
chr10	119097041	119097060	20	*	peak_4172	16	+	0.00618825	Intron (ENSMUST00000187551.1/ENSMUSG00000100681.1, intron 3 of 3)	10	119092905	119103107	10203	1	ENSMUSG00000100681.1	ENSMUST00000187551.1	4136	73400	1700064J06Rik	RIKEN cDNA 1700064J06 gene	NA	NA	NA	NA
chr10	119241781	119241800	20	*	peak_4173	40	+	8.94107e-12	Promoter (1-2kb)	10	119199255	119240055	40801	2	ENSMUSG00000020114.12	ENSMUST00000020315.12	-1726	71902	Cand1	cullin associated and neddylation disassociated 1	B1_Mus2	+	SINE	Alu
chr10	119349741	119349760	20	*	peak_4174	18	+	0.00302092	Distal Intergenic	10	119342492	119343265	774	1	ENSMUSG00000112199.1	ENSMUST00000218187.1	7249	100418236	Gm19090	proteasome (prosome, macropain) subunit, alpha type 1 pseudogene	NA	NA	NA	NA
chr10	119573661	119573680	20	*	peak_4175	137	+	7.06538e-16	Intron (ENSMUST00000077871.13/ENSMUSG00000034813.18, intron 1 of 21)	10	119600363	119617720	17358	2	ENSMUSG00000112555.1	ENSMUST00000218599.1	44040	NA	NA	NA	NA	NA	NA	NA
chr10	119716681	119716700	20	*	peak_4176	14	+	0.0139315	Intron (ENSMUST00000077871.13/ENSMUSG00000034813.18, intron 1 of 21)	10	119692054	119931531	239478	1	ENSMUSG00000034813.18	ENSMUST00000238747.1	24627	74053	Grip1	glutamate receptor interacting protein 1	NA	NA	NA	NA
chr10	119807901	119807920	20	*	peak_4177	420	+	7.06538e-16	Intron (ENSMUST00000077871.13/ENSMUSG00000034813.18, intron 1 of 21)	10	119819389	120077139	257751	1	ENSMUSG00000034813.18	ENSMUST00000105262.8	-11469	74053	Grip1	glutamate receptor interacting protein 1	L1MA9	+	LINE	L1
chr10	119902141	119902160	20	*	peak_4178	13	+	0.021652	Intron (ENSMUST00000077871.13/ENSMUSG00000034813.18, intron 1 of 21)	10	119909947	120075517	165571	1	ENSMUSG00000034813.18	ENSMUST00000127787.1	-7787	74053	Grip1	glutamate receptor interacting protein 1	NA	NA	NA	NA
chr10	119906401	119906420	20	*	peak_4179	12	+	0.0342569	Intron (ENSMUST00000077871.13/ENSMUSG00000034813.18, intron 1 of 21)	10	119909947	120075517	165571	1	ENSMUSG00000034813.18	ENSMUST00000127787.1	-3527	74053	Grip1	glutamate receptor interacting protein 1	NA	NA	NA	NA
chr10	119906821	119906840	20	*	peak_4180	12	+	0.0342569	Intron (ENSMUST00000077871.13/ENSMUSG00000034813.18, intron 1 of 21)	10	119909947	120075517	165571	1	ENSMUSG00000034813.18	ENSMUST00000127787.1	-3107	74053	Grip1	glutamate receptor interacting protein 1	NA	NA	NA	NA
chr10	120107441	120107460	20	*	peak_4181	41	+	4.90351e-12	Intron (ENSMUST00000020449.11/ENSMUSG00000020228.11, intron 3 of 12)	10	120084770	120112865	28096	2	ENSMUSG00000020228.11	ENSMUST00000154501.1	5405	117599	Helb	helicase (DNA) B	MT2C_Mm	+	LTR	ERVL
chr10	120147881	120147900	20	*	peak_4182	28	+	1.23076e-08	Intron (ENSMUST00000020448.10/ENSMUSG00000020227.10, intron 8 of 11)	10	120168649	120170345	1697	1	ENSMUSG00000112894.1	ENSMUST00000220425.1	-20749	NA	NA	NA	NA	NA	NA	NA
chr10	120387021	120387040	20	*	peak_4183	15	+	0.00919205	Promoter (2-3kb)	10	120389523	120392793	3271	1	ENSMUSG00000090191.1	ENSMUST00000161291.1	-2483	320626	9230105E05Rik	RIKEN cDNA 9230105E05 gene	MTEb	+	LTR	ERVL-MaLR
chr10	120475921	120475940	20	*	peak_4184	13	+	0.021652	Promoter (<=1kb)	10	120470290	120476292	6003	2	ENSMUSG00000056758.14	ENSMUST00000159310.1	352	15364	Hmga2	high mobility group AT-hook 2	NA	NA	NA	NA
chr10	120550321	120550340	20	*	peak_4185	52	+	6.92783e-15	Distal Intergenic	10	120605537	120605596	60	1	ENSMUSG00000088924.1	ENSMUST00000158299.1	-55197	NA	NA	NA	NA	NA	NA	NA
chr10	120791441	120791460	20	*	peak_4186	17	+	0.00425669	Exon (ENSMUST00000092143.11/ENSMUSG00000051236.13, exon 6 of 7)	10	120800677	120801794	1118	1	ENSMUSG00000086444.2	ENSMUST00000156090.2	-9217	NA	NA	NA	NA	NA	NA	NA
chr10	120898941	120898960	20	*	peak_4187	12	+	0.0342569	Promoter (<=1kb)	10	120781096	120899101	118006	2	ENSMUSG00000051236.13	ENSMUST00000092143.11	141	320183	Msrb3	methionine sulfoxide reductase B3	NA	NA	NA	NA
chr10	121173501	121173520	20	*	peak_4188	26	+	4.09616e-08	Distal Intergenic	10	121159782	121161529	1748	2	ENSMUSG00000112431.1	ENSMUST00000218151.1	-11972	NA	NA	NA	Lx5c	+	LINE	L1
chr10	121173501	121173520	20	*	peak_4188	26	+	4.09616e-08	Distal Intergenic	10	121159782	121161529	1748	2	ENSMUSG00000112431.1	ENSMUST00000218151.1	-11972	NA	NA	NA	L1MEd	+	LINE	L1
chr10	121237921	121237940	20	*	peak_4189	12	+	0.0342569	Distal Intergenic	10	121243002	121243843	842	1	ENSMUSG00000112871.1	ENSMUST00000219186.1	-5062	102638971	Gm35404	predicted gene, 35404	NA	NA	NA	NA
chr10	121242201	121242220	20	*	peak_4190	12	+	0.0342569	Promoter (<=1kb)	10	121243002	121243843	842	1	ENSMUSG00000112871.1	ENSMUST00000219186.1	-782	102638971	Gm35404	predicted gene, 35404	NA	NA	NA	NA
chr10	121290721	121290740	20	*	peak_4191	15	+	0.00919205	Intron (ENSMUST00000064107.6/ENSMUSG00000052302.6, intron 7 of 11)	10	121266609	121294648	28040	2	ENSMUSG00000052302.6	ENSMUST00000218111.1	3908	74694	Tbc1d30	TBC1 domain family, member 30	NA	NA	NA	NA
chr10	121324181	121324200	20	*	peak_4192	15	+	0.00919205	Intron (ENSMUST00000219179.1/ENSMUSG00000052302.6, intron 2 of 5)	10	121263820	121311189	47370	2	ENSMUSG00000052302.6	ENSMUST00000064107.6	-12992	74694	Tbc1d30	TBC1 domain family, member 30	B2_Mm2	+	SINE	B2
chr10	121398381	121398400	20	*	peak_4193	17	+	0.00425669	Promoter (2-3kb)	10	121400713	121401291	579	1	ENSMUSG00000112209.1	ENSMUST00000218038.1	-2313	100417640	Gm18730	mitochondrial ribosomal protein S11 pseudogene	B3A	+	SINE	B2
chr10	121475681	121475700	20	*	peak_4194	23	+	2.46017e-07	Promoter (<=1kb)	10	121410350	121476347	65998	2	ENSMUSG00000025795.8	ENSMUST00000026902.8	647	192678	Rassf3	Ras association (RalGDS/AF-6) domain family member 3	NA	NA	NA	NA
chr10	121522261	121522280	20	*	peak_4195	75	+	7.06538e-16	Intron (ENSMUST00000220364.1/ENSMUSG00000112527.1, intron 2 of 2)	10	121523330	121532376	9047	2	ENSMUSG00000118419.1	ENSMUST00000238643.1	10096	NA	NA	NA	B2_Mm1t	+	SINE	B2
chr10	121582841	121582860	20	*	peak_4196	82	+	7.06538e-16	Intron (ENSMUST00000020316.3/ENSMUSG00000020115.3, intron 2 of 20)	10	121571901	121586741	14841	2	ENSMUSG00000020115.3	ENSMUST00000219493.1	3881	56480	Tbk1	TANK-binding kinase 1	NA	NA	NA	NA
chr10	121605501	121605520	20	*	peak_4197	38	+	2.99882e-11	Promoter (<=1kb)	10	121602302	121604598	2297	2	ENSMUSG00000034667.8	ENSMUST00000218973.1	-903	73192	Xpot	exportin, tRNA (nuclear export receptor for tRNAs)	NA	NA	NA	NA
chr10	121645481	121645500	20	*	peak_4198	23	+	2.46017e-07	Intron (ENSMUST00000142501.7/ENSMUSG00000047642.15, intron 1 of 6)	10	121641872	121692621	50750	1	ENSMUSG00000047642.15	ENSMUST00000132744.1	3609	216393	D930020B18Rik	RIKEN cDNA D930020B18 gene	NA	NA	NA	NA
chr10	121829041	121829060	20	*	peak_4199	15	+	0.00919205	Promoter (2-3kb)	10	121829018	121832058	3041	2	ENSMUSG00000112596.1	ENSMUST00000218664.1	2998	NA	NA	NA	(CTCTCA)n	+	Simple_repeat	unknown
chr10	121866921	121866940	20	*	peak_4200	21	+	8.10804e-07	Intron (ENSMUST00000020322.11/ENSMUSG00000020121.15, intron 6 of 21)	10	121829018	121832058	3041	2	ENSMUSG00000112596.1	ENSMUST00000218664.1	-34863	NA	NA	NA	NA	NA	NA	NA
chr10	122024861	122024880	20	*	peak_4201	17	+	0.00425669	Intron (ENSMUST00000020322.11/ENSMUSG00000020121.15, intron 1 of 21)	10	121780991	122047308	266318	2	ENSMUSG00000020121.15	ENSMUST00000020322.11	22428	117600	Srgap1	SLIT-ROBO Rho GTPase activating protein 1	RMER19B	+	LTR	ERVK
chr10	122041141	122041160	20	*	peak_4202	44	+	8.0026e-13	Intron (ENSMUST00000020322.11/ENSMUSG00000020121.15, intron 1 of 21)	10	121780991	122047308	266318	2	ENSMUSG00000020121.15	ENSMUST00000020322.11	6148	117600	Srgap1	SLIT-ROBO Rho GTPase activating protein 1	MIR	-	SINE	MIR
chr10	122246101	122246120	20	*	peak_4203	64	+	7.06538e-16	Distal Intergenic	10	122199150	122199498	349	1	ENSMUSG00000112305.1	ENSMUST00000220445.1	46951	NA	NA	NA	NA	NA	NA	NA
chr10	122263641	122263660	20	*	peak_4204	33	+	6.08561e-10	Distal Intergenic	10	122199150	122199498	349	1	ENSMUSG00000112305.1	ENSMUST00000220445.1	64491	NA	NA	NA	MLT1D	+	LTR	ERVL-MaLR
chr10	122410721	122410740	20	*	peak_4205	12	+	0.0342569	Intron (ENSMUST00000218971.1/ENSMUSG00000112774.1, intron 3 of 5)	10	122386892	122435033	48142	1	ENSMUSG00000112774.1	ENSMUST00000218971.1	23829	NA	NA	NA	ORR1D1-int	+	LTR	ERVL-MaLR
chr10	122418201	122418220	20	*	peak_4206	118	+	7.06538e-16	Intron (ENSMUST00000218971.1/ENSMUSG00000112774.1, intron 3 of 5)	10	122448499	122453452	4954	1	ENSMUSG00000020123.6	ENSMUST00000020323.6	-30279	54140	Avpr1a	arginine vasopressin receptor 1A	NA	NA	NA	NA
chr10	122451881	122451900	20	*	peak_4207	14	+	0.0139315	Promoter (2-3kb)	10	122454132	122456809	2678	1	ENSMUSG00000112794.1	ENSMUST00000219628.1	-2232	NA	NA	NA	NA	NA	NA	NA
chr10	122456141	122456160	20	*	peak_4208	15	+	0.00919205	Promoter (2-3kb)	10	122454132	122456809	2678	1	ENSMUSG00000112794.1	ENSMUST00000219628.1	2009	NA	NA	NA	NA	NA	NA	NA
chr10	122666061	122666080	20	*	peak_4209	12	+	0.0342569	Distal Intergenic	10	122678762	122880333	201572	1	ENSMUSG00000034613.12	ENSMUST00000162853.7	-12682	319468	Ppm1h	protein phosphatase 1H (PP2C domain containing)	L2	-	LINE	L2
chr10	122873561	122873580	20	*	peak_4210	19	+	0.00251094	Intron (ENSMUST00000162853.7/ENSMUSG00000034613.12, intron 5 of 5)	10	122895368	122941449	46082	1	ENSMUSG00000034613.12	ENSMUST00000162969.1	-21788	319468	Ppm1h	protein phosphatase 1H (PP2C domain containing)	ORR1F	-	LTR	ERVL-MaLR
chr10	123119601	123119620	20	*	peak_4211	15	+	0.00919205	Promoter (<=1kb)	10	123113618	123119481	5864	2	ENSMUSG00000020124.10	ENSMUST00000218042.1	-120	14479	Usp15	ubiquitin specific peptidase 15	NA	NA	NA	NA
chr10	123137361	123137380	20	*	peak_4212	23	+	2.46017e-07	Intron (ENSMUST00000220377.1/ENSMUSG00000020124.10, intron 8 of 21)	10	123113228	123127885	14658	2	ENSMUSG00000020124.10	ENSMUST00000219937.1	-9476	14479	Usp15	ubiquitin specific peptidase 15	NA	NA	NA	NA
chr10	123152521	123152540	20	*	peak_4213	24	+	1.35662e-07	Exon (ENSMUST00000217985.1/ENSMUSG00000020124.10, exon 6 of 6)	10	123121486	123147330	25845	2	ENSMUSG00000020124.10	ENSMUST00000219413.1	-5191	14479	Usp15	ubiquitin specific peptidase 15	NA	NA	NA	NA
chr10	123276841	123276860	20	*	peak_4214	26	+	4.09616e-08	Intron (ENSMUST00000218926.1/ENSMUSG00000044071.9, intron 1 of 5)	10	123264985	123740947	475963	1	ENSMUSG00000044071.9	ENSMUST00000219723.1	11856	268354	Tafa2	TAFA chemokine like family member 2	NA	NA	NA	NA
chr10	123504201	123504220	20	*	peak_4215	17	+	0.00425669	Intron (ENSMUST00000218926.1/ENSMUSG00000044071.9, intron 1 of 5)	10	123437500	123440600	3101	1	ENSMUSG00000112036.1	ENSMUST00000220160.1	66701	NA	NA	NA	MLT1L	-	LTR	ERVL-MaLR
chr10	123578041	123578060	20	*	peak_4216	24	+	1.35662e-07	Intron (ENSMUST00000218926.1/ENSMUSG00000044071.9, intron 1 of 5)	10	123583588	123584833	1246	1	ENSMUSG00000111945.1	ENSMUST00000220109.1	-5528	100418378	Gm19169	TPX2, microtubule-associated protein homolog pseudogene	NA	NA	NA	NA
chr10	123590761	123590780	20	*	peak_4217	13	+	0.021652	Intron (ENSMUST00000218926.1/ENSMUSG00000044071.9, intron 1 of 5)	10	123583588	123584833	1246	1	ENSMUSG00000111945.1	ENSMUST00000220109.1	7173	100418378	Gm19169	TPX2, microtubule-associated protein homolog pseudogene	NA	NA	NA	NA
chr10	123669561	123669580	20	*	peak_4218	20	+	0.00251094	Intron (ENSMUST00000218926.1/ENSMUSG00000044071.9, intron 2 of 5)	10	123583588	123584833	1246	1	ENSMUSG00000111945.1	ENSMUST00000220109.1	85973	100418378	Gm19169	TPX2, microtubule-associated protein homolog pseudogene	MTEa	+	LTR	ERVL-MaLR
chr10	123797741	123797760	20	*	peak_4219	14	+	0.0139315	Distal Intergenic	10	123890803	123891898	1096	2	ENSMUSG00000112603.1	ENSMUST00000219335.1	94138	100417293	Gm18510	crumbs homolog 1 pseudogene	B1F	-	SINE	Alu
chr10	123894541	123894560	20	*	peak_4220	17	+	0.00425669	Promoter (2-3kb)	10	123890803	123891898	1096	2	ENSMUSG00000112603.1	ENSMUST00000219335.1	-2643	100417293	Gm18510	crumbs homolog 1 pseudogene	NA	NA	NA	NA
chr10	123931561	123931580	20	*	peak_4221	19	+	0.00251094	Distal Intergenic	10	123890803	123891898	1096	2	ENSMUSG00000112603.1	ENSMUST00000219335.1	-39663	100417293	Gm18510	crumbs homolog 1 pseudogene	Lx5	-	LINE	L1
chr10	123936601	123936620	20	*	peak_4222	103	+	7.06538e-16	Distal Intergenic	10	123890803	123891898	1096	2	ENSMUSG00000112603.1	ENSMUST00000219335.1	-44703	100417293	Gm18510	crumbs homolog 1 pseudogene	MER34A1	+	LTR	ERV1
chr10	124383001	124383020	20	*	peak_4223	14	+	0.0139315	Distal Intergenic	10	124455059	124455317	259	1	ENSMUSG00000089619.1	ENSMUST00000158994.1	-72039	NA	NA	NA	NA	NA	NA	NA
chr10	124504741	124504760	20	*	peak_4224	24	+	1.35662e-07	Intron (ENSMUST00000219167.1/ENSMUSG00000112364.1, intron 3 of 3)	10	124523438	124524379	942	1	ENSMUSG00000112364.1	ENSMUST00000219657.1	-18678	75030	4930503E24Rik	eukaryotic translation initiation factor 3, subunit I pseudogene	Lx2	-	LINE	L1
chr10	124599181	124599200	20	*	peak_4225	32	+	1.11255e-09	Distal Intergenic	10	124523438	124524379	942	1	ENSMUSG00000112364.1	ENSMUST00000219657.1	75743	75030	4930503E24Rik	eukaryotic translation initiation factor 3, subunit I pseudogene	NA	NA	NA	NA
chr10	124738101	124738120	20	*	peak_4226	14	+	0.0139315	Distal Intergenic	10	124821112	124845481	24370	2	ENSMUSG00000112130.1	ENSMUST00000217909.1	107361	NA	NA	NA	NA	NA	NA	NA
chr10	124840061	124840080	20	*	peak_4227	23	+	2.46017e-07	Intron (ENSMUST00000217909.1/ENSMUSG00000112130.1, intron 2 of 4)	10	124821112	124845481	24370	2	ENSMUSG00000112130.1	ENSMUST00000217909.1	5401	NA	NA	NA	ORR1F	+	LTR	ERVL-MaLR
chr10	124886321	124886340	20	*	peak_4228	62	+	7.06538e-16	Distal Intergenic	10	124855213	124857492	2280	2	ENSMUSG00000112542.1	ENSMUST00000217790.1	-28829	NA	NA	NA	NA	NA	NA	NA
chr10	124954961	124954980	20	*	peak_4229	16	+	0.00618825	Distal Intergenic	10	124995983	125019801	23819	1	ENSMUSG00000112283.1	ENSMUST00000219518.1	-41003	NA	NA	NA	RMER1C	+	Other	unknown
chr10	125224221	125224240	20	*	peak_4230	14	+	0.0139315	3' UTR	10	125227487	125308816	81330	2	ENSMUSG00000020102.15	ENSMUST00000105257.3	84576	20503	Slc16a7	solute carrier family 16 (monocarboxylic acid transporters), member 7	NA	NA	NA	NA
chr10	125254561	125254580	20	*	peak_4231	37	+	5.49122e-11	Intron (ENSMUST00000211781.1/ENSMUSG00000020102.15, intron 3 of 5)	10	125227487	125308816	81330	2	ENSMUSG00000020102.15	ENSMUST00000105257.3	54236	20503	Slc16a7	solute carrier family 16 (monocarboxylic acid transporters), member 7	NA	NA	NA	NA
chr10	125271941	125271960	20	*	peak_4232	18	+	0.00302092	Intron (ENSMUST00000211781.1/ENSMUSG00000020102.15, intron 3 of 5)	10	125227487	125308816	81330	2	ENSMUSG00000020102.15	ENSMUST00000105257.3	36856	20503	Slc16a7	solute carrier family 16 (monocarboxylic acid transporters), member 7	NA	NA	NA	NA
chr10	125314781	125314800	20	*	peak_4233	343	+	7.06538e-16	Intron (ENSMUST00000211781.1/ENSMUSG00000020102.15, intron 1 of 5)	10	125308912	125310679	1768	1	ENSMUSG00000109803.1	ENSMUST00000209665.1	5869	NA	NA	NA	NA	NA	NA	NA
chr10	125364021	125364040	20	*	peak_4234	12	+	0.0342569	Intron (ENSMUST00000210780.1/ENSMUSG00000020102.15, intron 1 of 8)	10	125294650	125342179	47530	2	ENSMUSG00000020102.15	ENSMUST00000210069.1	-21842	20503	Slc16a7	solute carrier family 16 (monocarboxylic acid transporters), member 7	B1_Mus1	+	SINE	Alu
chr10	125395321	125395340	20	*	peak_4235	30	+	3.69573e-09	Distal Intergenic	10	125227485	125389465	161981	2	ENSMUSG00000020102.15	ENSMUST00000210780.1	-5856	20503	Slc16a7	solute carrier family 16 (monocarboxylic acid transporters), member 7	NA	NA	NA	NA
chr10	125506941	125506960	20	*	peak_4236	351	+	7.06538e-16	Distal Intergenic	10	125512531	125512995	465	1	ENSMUSG00000112100.1	ENSMUST00000219250.1	-5571	668317	Gm9102	ribosomal protein L29 pseudogene	(TTTCT)n	+	Simple_repeat	unknown
chr10	125538401	125538420	20	*	peak_4237	20	+	0.00251094	Distal Intergenic	10	125512531	125512995	465	1	ENSMUSG00000112100.1	ENSMUST00000219250.1	25870	668317	Gm9102	ribosomal protein L29 pseudogene	NA	NA	NA	NA
chr10	125588141	125588160	20	*	peak_4238	54	+	2.47493e-15	Distal Intergenic	10	125512531	125512995	465	1	ENSMUSG00000112100.1	ENSMUST00000219250.1	75610	668317	Gm9102	ribosomal protein L29 pseudogene	MTA_Mm-int	+	LTR	ERVL-MaLR
chr10	125691841	125691860	20	*	peak_4239	14	+	0.0139315	Distal Intergenic	10	125512531	125512995	465	1	ENSMUSG00000112100.1	ENSMUST00000219250.1	179310	668317	Gm9102	ribosomal protein L29 pseudogene	NA	NA	NA	NA
chr10	125845661	125845680	20	*	peak_4240	16	+	0.00618825	Distal Intergenic	10	125966168	125967471	1304	1	ENSMUSG00000020105.9	ENSMUST00000218363.1	-120488	320398	Lrig3	leucine-rich repeats and immunoglobulin-like domains 3	MamTip3B	-	DNA	hAT-Tip100
chr10	126189021	126189040	20	*	peak_4241	14	+	0.0139315	Promoter (2-3kb)	10	126185897	126186323	427	2	ENSMUSG00000112632.1	ENSMUST00000218265.1	-2698	100043547	Gm4510	predicted gene 4510	UCON33	+	DNA	TcMar-Tigger
chr10	126270021	126270040	20	*	peak_4242	22	+	4.4782e-07	Distal Intergenic	10	126255117	126257218	2102	1	ENSMUSG00000112387.1	ENSMUST00000217671.1	14904	73256	1700021G15Rik	RIKEN cDNA 1700021G15 gene	NA	NA	NA	NA
chr10	126336801	126336820	20	*	peak_4243	15	+	0.00919205	Distal Intergenic	10	126371975	126375062	3088	1	ENSMUSG00000112482.1	ENSMUST00000218075.1	-35155	NA	NA	NA	NA	NA	NA	NA
chr10	126420981	126421000	20	*	peak_4244	24	+	1.35662e-07	Distal Intergenic	10	126371975	126375062	3088	1	ENSMUSG00000112482.1	ENSMUST00000218075.1	49006	NA	NA	NA	NA	NA	NA	NA
chr10	126452081	126452100	20	*	peak_4245	25	+	7.47474e-08	Distal Intergenic	10	126371975	126375062	3088	1	ENSMUSG00000112482.1	ENSMUST00000218075.1	80106	NA	NA	NA	(AATA)n	+	Simple_repeat	unknown
chr10	126821381	126821400	20	*	peak_4246	13	+	0.021652	Distal Intergenic	10	126809592	126810300	709	2	ENSMUSG00000112492.1	ENSMUST00000219394.1	-11081	668336	Gm9111	aminoacyl tRNA synthetase complex-interacting multifunctional protein 2 pseudogene	ERVL-E-int	-	LTR	ERVL
chr10	126847421	126847440	20	*	peak_4247	22	+	4.4782e-07	Distal Intergenic	10	126840375	126840501	127	2	ENSMUSG00000089550.1	ENSMUST00000158925.1	-6920	115485759	Gm24179	predicted gene, 24179	MT2C_Mm	+	LTR	ERVL
chr10	126847741	126847760	20	*	peak_4248	41	+	4.90351e-12	Distal Intergenic	10	126840375	126840501	127	2	ENSMUSG00000089550.1	ENSMUST00000158925.1	-7240	115485759	Gm24179	predicted gene, 24179	MT2C_Mm	+	LTR	ERVL
chr10	126906241	126906260	20	*	peak_4249	17	+	0.00425669	Distal Intergenic	10	126868427	126901355	32929	2	ENSMUSG00000025436.12	ENSMUST00000026504.12	-4886	68876	Atp23	ATP23 metallopeptidase and ATP synthase assembly factor homolog	NA	NA	NA	NA
chr10	126942121	126942140	20	*	peak_4250	18	+	0.00302092	Distal Intergenic	10	126958023	126960997	2975	1	ENSMUSG00000112035.1	ENSMUST00000217769.1	-15883	102632477	Gm30539	predicted gene, 30539	MT2_Mm	+	LTR	ERVL
chr10	126976961	126976980	20	*	peak_4251	13	+	0.021652	Promoter (1-2kb)	10	126978717	126999969	21253	1	ENSMUSG00000078429.9	ENSMUST00000105256.9	-1737	52468	Ctdsp2	CTD (carboxy-terminal domain, RNA polymerase II, polypeptide A) small phosphatase 2	MIRc	+	SINE	MIR
chr10	126991321	126991340	20	*	peak_4252	15	+	0.00919205	Intron (ENSMUST00000105256.9/ENSMUSG00000078429.9, intron 1 of 7)	10	126995530	126995613	84	1	ENSMUSG00000065430.1	ENSMUST00000083496.1	-4190	723962	Mir26a-2	microRNA 26a-2	NA	NA	NA	NA
chr10	127042081	127042100	20	*	peak_4253	81	+	7.06538e-16	Promoter (<=1kb)	10	127041983	127045899	3917	1	ENSMUSG00000006732.14	ENSMUST00000139486.1	98	17299	Mettl1	methyltransferase like 1	NA	NA	NA	NA
chr10	127165421	127165440	20	*	peak_4254	14	+	0.0139315	Promoter (<=1kb)	10	127165378	127168523	3146	1	ENSMUSG00000006731.10	ENSMUST00000219523.1	43	14421	B4galnt1	beta-1,4-N-acetyl-galactosaminyl transferase 1	NA	NA	NA	NA
chr10	127166941	127166960	20	*	peak_4255	13	+	0.021652	Promoter (1-2kb)	10	127165859	127168522	2664	1	ENSMUSG00000006731.10	ENSMUST00000220055.1	1082	14421	B4galnt1	beta-1,4-N-acetyl-galactosaminyl transferase 1	NA	NA	NA	NA
chr10	127170061	127170080	20	*	peak_4256	22	+	4.4782e-07	3' UTR	10	127165859	127168522	2664	1	ENSMUSG00000006731.10	ENSMUST00000220055.1	4202	14421	B4galnt1	beta-1,4-N-acetyl-galactosaminyl transferase 1	NA	NA	NA	NA
chr10	127409861	127409880	20	*	peak_4257	310	+	7.06538e-16	Intron (ENSMUST00000170164.7/ENSMUSG00000025404.15, intron 3 of 3)	10	127404284	127404392	109	2	ENSMUSG00000089369.1	ENSMUST00000158744.1	-5469	115487496	Gm23819	predicted gene, 23819	MT2_Mm	+	LTR	ERVL
chr10	127460501	127460520	20	*	peak_4258	25	+	7.47474e-08	Promoter (<=1kb)	10	127459535	127484153	24619	1	ENSMUSG00000025404.15	ENSMUST00000171823.1	966	71750	R3hdm2	R3H domain containing 2	NA	NA	NA	NA
chr10	127519781	127519800	20	*	peak_4259	13	+	0.021652	Promoter (1-2kb)	10	127517859	127518780	922	2	ENSMUSG00000025403.5	ENSMUST00000218035.1	-1001	108037	Shmt2	serine hydroxymethyltransferase 2 (mitochondrial)	NA	NA	NA	NA
chr10	127539261	127539280	20	*	peak_4260	41	+	4.90351e-12	Promoter (<=1kb)	10	127538599	127539597	999	2	ENSMUSG00000040249.15	ENSMUST00000135188.1	317	16971	Lrp1	low density lipoprotein receptor-related protein 1	NA	NA	NA	NA
chr10	127539581	127539600	20	*	peak_4261	12	+	0.0342569	Promoter (<=1kb)	10	127538599	127539597	999	2	ENSMUSG00000040249.15	ENSMUST00000135188.1	0	16971	Lrp1	low density lipoprotein receptor-related protein 1	NA	NA	NA	NA
chr10	127624521	127624540	20	*	peak_4262	17	+	0.00425669	Distal Intergenic	10	127587627	127621148	33522	2	ENSMUSG00000040249.15	ENSMUST00000125480.1	-3373	16971	Lrp1	low density lipoprotein receptor-related protein 1	NA	NA	NA	NA
chr10	127646161	127646180	20	*	peak_4263	83	+	7.06538e-16	Intron (ENSMUST00000092074.11/ENSMUSG00000002147.18, intron 1 of 21)	10	127643002	127650780	7779	1	ENSMUSG00000002147.18	ENSMUST00000120279.1	3159	20852	Stat6	signal transducer and activator of transcription 6	PB1D10	+	SINE	Alu
chr10	127763881	127763900	20	*	peak_4264	81	+	7.06538e-16	Intron (ENSMUST00000073639.5/ENSMUSG00000089789.1, intron 2 of 3)	10	127759787	127792694	32908	1	ENSMUSG00000099009.1	ENSMUST00000128247.1	4094	NA	NA	NA	NA	NA	NA	NA
chr10	127772121	127772140	20	*	peak_4265	36	+	1.00184e-10	Intron (ENSMUST00000128247.1/ENSMUSG00000099009.1, intron 1 of 3)	10	127776386	127788739	12354	1	ENSMUSG00000056148.8	ENSMUST00000128133.1	-4246	103142	Rdh9	retinol dehydrogenase 9	NA	NA	NA	NA
chr10	127816041	127816060	20	*	peak_4266	36	+	1.00184e-10	Intron (ENSMUST00000125163.1/ENSMUSG00000069456.4, intron 2 of 3)	10	127824284	127843933	19650	1	ENSMUSG00000054031.13	ENSMUST00000137395.7	-8224	NA	NA	NA	NA	NA	NA	NA
chr10	127854901	127854920	20	*	peak_4267	12	+	0.0342569	Intron (ENSMUST00000077530.2/ENSMUSG00000054052.5, intron 1 of 3)	10	127849928	127861176	11249	1	ENSMUSG00000054052.5	ENSMUST00000077530.2	4973	216453	Rdh19	retinol dehydrogenase 19	Lx7	-	LINE	L1
chr10	127888761	127888780	20	*	peak_4268	25	+	7.47474e-08	Promoter (<=1kb)	10	127884028	127888817	4790	2	ENSMUSG00000040134.8	ENSMUST00000047199.4	37	54150	Rdh7	retinol dehydrogenase 7	NA	NA	NA	NA
chr10	127961821	127961840	20	*	peak_4269	12	+	0.0342569	Promoter (<=1kb)	10	127961556	127961929	374	1	ENSMUSG00000112446.1	ENSMUST00000218406.1	265	NA	NA	NA	NA	NA	NA	NA
chr10	127972861	127972880	20	*	peak_4270	26	+	4.09616e-08	Distal Intergenic	10	127961556	127961929	374	1	ENSMUSG00000112446.1	ENSMUST00000218406.1	11305	NA	NA	NA	NA	NA	NA	NA
chr10	128051481	128051500	20	*	peak_4271	161	+	7.06538e-16	Distal Intergenic	10	128058954	128077272	18319	1	ENSMUSG00000071072.12	ENSMUST00000052798.13	-7454	56351	Ptges3	prostaglandin E synthase 3	B2_Mm1a	+	SINE	B2
chr10	128051941	128051960	20	*	peak_4272	18	+	0.00302092	Distal Intergenic	10	128058954	128077272	18319	1	ENSMUSG00000071072.12	ENSMUST00000052798.13	-6994	56351	Ptges3	prostaglandin E synthase 3	(TTTTG)n	+	Simple_repeat	unknown
chr10	128058681	128058700	20	*	peak_4273	14	+	0.0139315	Promoter (<=1kb)	10	128058954	128077272	18319	1	ENSMUSG00000071072.12	ENSMUST00000052798.13	-254	56351	Ptges3	prostaglandin E synthase 3	NA	NA	NA	NA
chr10	128097001	128097020	20	*	peak_4274	17	+	0.00425669	Promoter (<=1kb)	10	128096380	128119340	22961	1	ENSMUSG00000040054.17	ENSMUST00000219980.1	621	116848	Baz2a	bromodomain adjacent to zinc finger domain, 2A	NA	NA	NA	NA
chr10	128111081	128111100	20	*	peak_4275	172	+	7.06538e-16	Exon (ENSMUST00000218772.1/ENSMUSG00000040054.17, exon 5 of 11)	10	128096380	128119340	22961	1	ENSMUSG00000040054.17	ENSMUST00000219980.1	14701	116848	Baz2a	bromodomain adjacent to zinc finger domain, 2A	NA	NA	NA	NA
chr10	128146221	128146240	20	*	peak_4276	69	+	7.06538e-16	Promoter (2-3kb)	10	128137678	128143729	6052	2	ENSMUSG00000040043.17	ENSMUST00000218884.1	-2492	56516	Rbms2	RNA binding motif, single stranded interacting protein 2	NA	NA	NA	NA
chr10	128190561	128190580	20	*	peak_4277	26	+	4.09616e-08	Promoter (<=1kb)	10	128190529	128190883	355	1	ENSMUSG00000112553.1	ENSMUST00000217808.1	32	100043624	Gm4556	predicted gene 4556	NA	NA	NA	NA
chr10	128240321	128240340	20	*	peak_4278	155	+	7.06538e-16	Promoter (<=1kb)	10	128240401	128241615	1215	1	ENSMUSG00000039994.15	ENSMUST00000135538.1	-61	21853	Timeless	timeless circadian clock 1	NA	NA	NA	NA
chr10	128285401	128285420	20	*	peak_4279	31	+	2.02184e-09	Promoter (1-2kb)	10	128284107	128290712	6606	1	ENSMUSG00000040033.16	ENSMUST00000220277.1	1294	20847	Stat2	signal transducer and activator of transcription 2	NA	NA	NA	NA
chr10	128297381	128297400	20	*	peak_4280	21	+	8.10804e-07	Promoter (<=1kb)	10	128296139	128298084	1946	2	ENSMUSG00000025383.2	ENSMUST00000026449.2	684	83430	Il23a	interleukin 23, alpha subunit p19	B1F	-	SINE	Alu
chr10	128377081	128377100	20	*	peak_4281	20	+	0.00251094	Promoter (<=1kb)	10	128377115	128385496	8382	1	ENSMUSG00000014498.9	ENSMUST00000167990.1	-15	237615	Ankrd52	ankyrin repeat domain 52	(GCC)n	+	Simple_repeat	unknown
chr10	128480701	128480720	20	*	peak_4282	28	+	1.23076e-08	Intron (ENSMUST00000218228.1/ENSMUSG00000025369.15, intron 4 of 4)	10	128474201	128481704	7504	1	ENSMUSG00000025369.15	ENSMUST00000217751.1	6500	68094	Smarcc2	SWI/SNF related, matrix associated, actin dependent regulator of chromatin, subfamily c, member 2	NA	NA	NA	NA
chr10	128547561	128547580	20	*	peak_4283	20	+	0.00251094	Promoter (<=1kb)	10	128545080	128547639	2560	2	ENSMUSG00000039810.11	ENSMUST00000152539.7	59	103284	Zc3h10	zinc finger CCCH type containing 10	NA	NA	NA	NA
chr10	128769261	128769280	20	*	peak_4284	104	+	7.06538e-16	Distal Intergenic	10	128776371	128777250	880	2	ENSMUSG00000045055.5	ENSMUST00000059546.5	7970	622655	Rpsa-ps2	ribosomal protein SA, pseudogene 2	YREP_Mm	-	Unknown	unknown
chr10	128769261	128769280	20	*	peak_4284	104	+	7.06538e-16	Distal Intergenic	10	128776371	128777250	880	2	ENSMUSG00000045055.5	ENSMUST00000059546.5	7970	622655	Rpsa-ps2	ribosomal protein SA, pseudogene 2	PB1D9	+	SINE	Alu
chr10	128841781	128841800	20	*	peak_4285	28	+	1.23076e-08	Intron (ENSMUST00000218622.1/ENSMUSG00000078427.3, intron 4 of 6)	10	128821932	128877629	55698	1	ENSMUSG00000078427.3	ENSMUST00000220381.1	19849	66118	Sarnp	SAP domain containing ribonucleoprotein	MERVL_2A-int	+	LTR	ERVL
chr10	128841901	128841920	20	*	peak_4286	31	+	2.02184e-09	Intron (ENSMUST00000218622.1/ENSMUSG00000078427.3, intron 4 of 6)	10	128821932	128877629	55698	1	ENSMUSG00000078427.3	ENSMUST00000220381.1	19969	66118	Sarnp	SAP domain containing ribonucleoprotein	MERVL_2A-int	+	LTR	ERVL
chr10	128842001	128842020	20	*	peak_4287	13	+	0.021652	Intron (ENSMUST00000218622.1/ENSMUSG00000078427.3, intron 4 of 6)	10	128821932	128877629	55698	1	ENSMUSG00000078427.3	ENSMUST00000220381.1	20069	66118	Sarnp	SAP domain containing ribonucleoprotein	MERVL_2A-int	+	LTR	ERVL
chr10	128842341	128842360	20	*	peak_4288	13	+	0.021652	Intron (ENSMUST00000218622.1/ENSMUSG00000078427.3, intron 4 of 6)	10	128821932	128877629	55698	1	ENSMUSG00000078427.3	ENSMUST00000220381.1	20409	66118	Sarnp	SAP domain containing ribonucleoprotein	MERVL_2A-int	+	LTR	ERVL
chr10	128889721	128889740	20	*	peak_4289	114	+	7.06538e-16	Promoter (1-2kb)	10	128882295	128891718	9424	2	ENSMUSG00000025352.6	ENSMUST00000026408.6	1978	14561	Gdf11	growth differentiation factor 11	NA	NA	NA	NA
chr10	128896601	128896620	20	*	peak_4290	13	+	0.021652	Distal Intergenic	10	128900989	128912822	11834	1	ENSMUSG00000025351.14	ENSMUST00000219317.1	-4369	12512	Cd63	CD63 antigen	NA	NA	NA	NA
chr10	129006501	129006520	20	*	peak_4291	20	+	0.00251094	Distal Intergenic	10	129010791	129013313	2523	1	ENSMUSG00000063374.4	ENSMUST00000077460.4	-4271	258861	Olfr763	olfactory receptor 763	RLTR6-int	-	LTR	ERV1
chr10	129008381	129008400	20	*	peak_4292	108	+	7.06538e-16	Promoter (2-3kb)	10	129010791	129013313	2523	1	ENSMUSG00000063374.4	ENSMUST00000077460.4	-2391	258861	Olfr763	olfactory receptor 763	NA	NA	NA	NA
chr10	129075121	129075140	20	*	peak_4293	17	+	0.00425669	3' UTR	10	129078972	129080057	1086	2	ENSMUSG00000059762.4	ENSMUST00000082131.3	4917	258315	Olfr767	olfactory receptor 767	L1MdA_VII	+	LINE	L1
chr10	129306621	129306640	20	*	peak_4294	18	+	0.00302092	Distal Intergenic	10	129302091	129302224	134	1	ENSMUSG00000077280.1	ENSMUST00000104092.1	4530	115485741	Gm25764	predicted gene, 25764	NA	NA	NA	NA
chr10	129422501	129422520	20	*	peak_4295	142	+	7.06538e-16	Distal Intergenic	10	129427306	129439080	11775	1	ENSMUSG00000095696.3	ENSMUST00000204529.2	-4786	258542	Olfr786	olfactory receptor 786	NA	NA	NA	NA
chr10	129442341	129442360	20	*	peak_4296	32	+	1.11255e-09	Distal Intergenic	10	129436814	129437752	939	1	ENSMUSG00000095696.3	ENSMUST00000076508.2	5527	258542	Olfr786	olfactory receptor 786	MT2_Mm	+	LTR	ERVL
chr10	129442501	129442520	20	*	peak_4297	13	+	0.021652	Distal Intergenic	10	129436814	129437752	939	1	ENSMUSG00000095696.3	ENSMUST00000076508.2	5687	258542	Olfr786	olfactory receptor 786	MT2_Mm	+	LTR	ERVL
chr10	129484681	129484700	20	*	peak_4298	91	+	7.06538e-16	Promoter (<=1kb)	10	129484752	129490542	5791	1	ENSMUSG00000111273.1	ENSMUST00000213236.1	-52	258148	Olfr789	olfactory receptor 789	NA	NA	NA	NA
chr10	129640141	129640160	20	*	peak_4299	25	+	7.47474e-08	Promoter (2-3kb)	10	129637484	129648326	10843	1	ENSMUSG00000094734.2	ENSMUST00000217364.1	2657	258929	Olfr799	olfactory receptor 799	Lx5b	-	LINE	L1
chr10	129805921	129805940	20	*	peak_4300	15	+	0.00919205	Promoter (1-2kb)	10	129800615	129804396	3782	2	ENSMUSG00000063173.2	ENSMUST00000217571.1	-1525	258545	Olfr811	olfactory receptor 811	Lx5	+	LINE	L1
chr10	129849781	129849800	20	*	peak_4301	221	+	7.06538e-16	Distal Intergenic	10	129841418	129846094	4677	2	ENSMUSG00000049052.4	ENSMUST00000205013.2	-3687	258791	Olfr812	olfactory receptor 812	RLTR20B5_MM	-	LTR	ERVK
chr10	129964461	129964480	20	*	peak_4302	16	+	0.00618825	Promoter (2-3kb)	10	129965736	129966698	963	2	ENSMUSG00000094295.3	ENSMUST00000167974.1	2218	100043200	Olfr819	olfactory receptor 819	Lx6	+	LINE	L1
chr10	129973301	129973320	20	*	peak_4303	16	+	0.00618825	Promoter (2-3kb)	10	129974605	129975567	963	2	ENSMUSG00000095608.3	ENSMUST00000170920.1	2247	258266	Olfr247	olfactory receptor 247	Lx6	+	LINE	L1
chr10	129982181	129982200	20	*	peak_4304	16	+	0.00618825	Promoter (2-3kb)	10	129983480	129984442	963	2	ENSMUSG00000094632.3	ENSMUST00000095239.2	2242	108167789	Gm10310	predicted pseudogene 10310	Lx6	+	LINE	L1
chr10	129990441	129990460	20	*	peak_4305	17	+	0.00425669	Promoter (2-3kb)	10	129988142	129988330	189	2	ENSMUSG00000107423.1	ENSMUST00000203970.1	-2111	NA	NA	NA	MT2C_Mm	+	LTR	ERVL
chr10	130077781	130077800	20	*	peak_4306	41	+	4.90351e-12	Distal Intergenic	10	130074409	130075350	942	1	ENSMUSG00000058251.3	ENSMUST00000080460.2	3372	258666	Olfr822	olfactory receptor 822	Lx5	+	LINE	L1
chr10	130112921	130112940	20	*	peak_4307	21	+	8.10804e-07	Promoter (<=1kb)	10	130111841	130112788	948	2	ENSMUSG00000096747.2	ENSMUST00000081469.1	-133	258668	Olfr823	olfactory receptor 823	NA	NA	NA	NA
chr10	130144301	130144320	20	*	peak_4308	15	+	0.00919205	Intron (ENSMUST00000205012.1/ENSMUSG00000108134.1, intron 1 of 1)	10	130140042	130149977	9936	1	ENSMUSG00000108134.1	ENSMUST00000205012.1	4259	672405	Gm9560	glial cells missing homolog 1 pseudogene	MMVL30-int	-	LTR	ERV1
chr10	130357481	130357500	20	*	peak_4309	12	+	0.0342569	Intron (ENSMUST00000217702.1/ENSMUSG00000034833.10, intron 8 of 9)	10	130328744	130330475	1732	1	ENSMUSG00000034833.10	ENSMUST00000220164.1	28737	67596	Tespa1	thymocyte expressed, positive selection associated 1	MT2B1	-	LTR	ERVL
chr10	130415701	130415720	20	*	peak_4310	13	+	0.021652	3' UTR	10	130412499	130413309	811	1	ENSMUSG00000040540.6	ENSMUST00000075147.5	3202	NA	NA	NA	MERVL_2A-int	+	LTR	ERVL
chr10	130441541	130441560	20	*	peak_4311	159	+	7.06538e-16	Distal Intergenic	10	130414064	130429703	15640	2	ENSMUSG00000092048.3	ENSMUST00000171811.3	-11838	623734	Vmn2r85	vomeronasal 2, receptor 85	B2_Mm1a	+	SINE	B2
chr10	130467841	130467860	20	*	peak_4312	13	+	0.021652	Promoter (2-3kb)	10	130469511	130470609	1099	2	ENSMUSG00000112712.1	ENSMUST00000218030.1	2749	100417674	Gm18755	opioid growth factor receptor-like 1 pseudogene	MERVL_2A-int	+	LTR	ERVL
chr10	130558781	130558800	20	*	peak_4313	19	+	0.00251094	Promoter (1-2kb)	10	130557348	130557464	117	2	ENSMUSG00000096766.1	ENSMUST00000179396.1	-1317	115487549	Gm23793	predicted gene, 23793	MTD-int	+	LTR	ERVL-MaLR
chr10	130570241	130570260	20	*	peak_4314	108	+	7.06538e-16	Intron (ENSMUST00000218557.1/ENSMUSG00000112742.1, intron 1 of 2)	10	130557348	130557464	117	2	ENSMUSG00000096766.1	ENSMUST00000179396.1	-12777	115487549	Gm23793	predicted gene, 23793	MMVL30-int	-	LTR	ERV1
chr11	3100001	3100020	20	*	peak_4315	16	+	0.00618825	Distal Intergenic	11	3125904	3129396	3493	1	ENSMUSG00000082286.11	ENSMUST00000145164.7	-25884	NA	NA	NA	GSAT_MM	-	Satellite	unknown
chr11	3100601	3100620	20	*	peak_4316	16	+	0.00618825	Distal Intergenic	11	3125904	3129396	3493	1	ENSMUSG00000082286.11	ENSMUST00000145164.7	-25284	NA	NA	NA	GSAT_MM	-	Satellite	unknown
chr11	3101001	3101020	20	*	peak_4317	108	+	7.06538e-16	Distal Intergenic	11	3125904	3129396	3493	1	ENSMUSG00000082286.11	ENSMUST00000145164.7	-24884	NA	NA	NA	GSAT_MM	-	Satellite	unknown
chr11	3101541	3101560	20	*	peak_4318	13	+	0.021652	Distal Intergenic	11	3125904	3129396	3493	1	ENSMUSG00000082286.11	ENSMUST00000145164.7	-24344	NA	NA	NA	SYNREP_MM	-	Satellite	unknown
chr11	3102301	3102320	20	*	peak_4319	13	+	0.021652	Distal Intergenic	11	3125904	3129396	3493	1	ENSMUSG00000082286.11	ENSMUST00000145164.7	-23584	NA	NA	NA	GSAT_MM	-	Satellite	unknown
chr11	3102481	3102500	20	*	peak_4320	16	+	0.00618825	Distal Intergenic	11	3125904	3129396	3493	1	ENSMUSG00000082286.11	ENSMUST00000145164.7	-23404	NA	NA	NA	GSAT_MM	-	Satellite	unknown
chr11	3102881	3102900	20	*	peak_4321	107	+	7.06538e-16	Distal Intergenic	11	3125904	3129396	3493	1	ENSMUSG00000082286.11	ENSMUST00000145164.7	-23004	NA	NA	NA	GSAT_MM	-	Satellite	unknown
chr11	3103481	3103500	20	*	peak_4322	30	+	3.69573e-09	Distal Intergenic	11	3125904	3129396	3493	1	ENSMUSG00000082286.11	ENSMUST00000145164.7	-22404	NA	NA	NA	GSAT_MM	-	Satellite	unknown
chr11	3104341	3104360	20	*	peak_4323	14	+	0.0139315	Distal Intergenic	11	3125904	3129396	3493	1	ENSMUSG00000082286.11	ENSMUST00000145164.7	-21544	NA	NA	NA	GSAT_MM	-	Satellite	unknown
chr11	3127481	3127500	20	*	peak_4324	13	+	0.021652	Promoter (1-2kb)	11	3128972	3130146	1175	1	ENSMUSG00000082286.11	ENSMUST00000152828.1	-1472	NA	NA	NA	NA	NA	NA	NA
chr11	3704481	3704500	20	*	peak_4325	19	+	0.00251094	3' UTR	11	3697430	3698326	897	2	ENSMUSG00000083015.1	ENSMUST00000117960.1	-6155	NA	NA	NA	NA	NA	NA	NA
chr11	3783201	3783220	20	*	peak_4326	19	+	0.00251094	Intron (ENSMUST00000070552.13/ENSMUSG00000020435.17, intron 2 of 13)	11	3788892	3788990	99	1	ENSMUSG00000088352.1	ENSMUST00000157727.1	-5672	115485851	Gm24013	predicted gene, 24013	NA	NA	NA	NA
chr11	3973881	3973900	20	*	peak_4327	14	+	0.0139315	Promoter (2-3kb)	11	3937541	3976778	39238	2	ENSMUSG00000034493.1	ENSMUST00000042344.1	2878	NA	NA	NA	URR1A	-	DNA	hAT-Charlie
chr11	4161661	4161680	20	*	peak_4328	68	+	7.06538e-16	Promoter (1-2kb)	11	4160355	4173110	12756	1	ENSMUSG00000002129.11	ENSMUST00000129583.7	1306	67465	Sf3a1	splicing factor 3a, subunit 1	NA	NA	NA	NA
chr11	4195581	4195600	20	*	peak_4329	17	+	0.00425669	Intron (ENSMUST00000147485.7/ENSMUSG00000034412.13, intron 1 of 7)	11	4186822	4215502	28681	1	ENSMUSG00000034412.13	ENSMUST00000180088.1	8759	103724	Tbc1d10a	TBC1 domain family, member 10a	NA	NA	NA	NA
chr11	4257821	4257840	20	*	peak_4330	28	+	1.23076e-08	Promoter (<=1kb)	11	4257557	4272514	14958	1	ENSMUSG00000034394.14	ENSMUST00000066283.11	264	16878	Lif	leukemia inhibitory factor	NA	NA	NA	NA
chr11	4281541	4281560	20	*	peak_4331	12	+	0.0342569	Intron (ENSMUST00000148655.1/ENSMUSG00000085559.1, intron 2 of 2)	11	4285460	4286939	1480	1	ENSMUSG00000085512.1	ENSMUST00000127224.1	-3900	NA	NA	NA	MIRb	+	SINE	MIR
chr11	4338701	4338720	20	*	peak_4332	148	+	7.06538e-16	Distal Intergenic	11	4324149	4324255	107	2	ENSMUSG00000065627.1	ENSMUST00000083693.1	-14446	NA	NA	NA	NA	NA	NA	NA
chr11	4405681	4405700	20	*	peak_4333	72	+	7.06538e-16	Intron (ENSMUST00000109948.7/ENSMUSG00000020419.11, intron 10 of 10)	11	4424068	4427262	3195	2	ENSMUSG00000020419.11	ENSMUST00000149443.1	21562	75828	Hormad2	HORMA domain containing 2	ORR1C2	+	LTR	ERVL-MaLR
chr11	4583441	4583460	20	*	peak_4334	15	+	0.00919205	Intron (ENSMUST00000109943.9/ENSMUSG00000034354.17, intron 1 of 17)	11	4480868	4594815	113948	2	ENSMUSG00000034354.17	ENSMUST00000109943.9	11355	74302	Mtmr3	myotubularin related protein 3	B2_Mm1t	+	SINE	B2
chr11	4588061	4588080	20	*	peak_4335	14	+	0.0139315	Intron (ENSMUST00000109943.9/ENSMUSG00000034354.17, intron 1 of 17)	11	4480868	4594815	113948	2	ENSMUSG00000034354.17	ENSMUST00000109943.9	6735	74302	Mtmr3	myotubularin related protein 3	B2_Mm1a	+	SINE	B2
chr11	4726141	4726160	20	*	peak_4336	12	+	0.0342569	Promoter (2-3kb)	11	4728585	4732523	3939	1	ENSMUSG00000009076.10	ENSMUST00000141970.1	-2425	67178	Zmat5	zinc finger, matrin type 5	B1F1	+	SINE	Alu
chr11	4760001	4760020	20	*	peak_4337	23	+	2.46017e-07	Distal Intergenic	11	4736892	4746778	9887	2	ENSMUSG00000009075.2	ENSMUST00000009219.2	-13223	192650	Cabp7	calcium binding protein 7	B2_Mm1a	+	SINE	B2
chr11	4782761	4782780	20	*	peak_4338	12	+	0.0342569	Promoter (2-3kb)	11	4767953	4785107	17155	2	ENSMUSG00000009073.16	ENSMUST00000141342.2	2327	18016	Nf2	neurofibromin 2	NA	NA	NA	NA
chr11	4784121	4784140	20	*	peak_4339	12	+	0.0342569	Promoter (<=1kb)	11	4767953	4785107	17155	2	ENSMUSG00000009073.16	ENSMUST00000141342.2	967	18016	Nf2	neurofibromin 2	NA	NA	NA	NA
chr11	4848841	4848860	20	*	peak_4340	13	+	0.021652	Promoter (<=1kb)	11	4767665	4848985	81321	2	ENSMUSG00000009073.16	ENSMUST00000056290.12	125	18016	Nf2	neurofibromin 2	NA	NA	NA	NA
chr11	4885101	4885120	20	*	peak_4341	300	+	7.06538e-16	Promoter (1-2kb)	11	4883264	4884116	853	1	ENSMUSG00000034285.15	ENSMUST00000141269.1	1837	18082	Nipsnap1	nipsnap homolog 1	B4	-	SINE	B4
chr11	4895741	4895760	20	*	peak_4342	22	+	4.4782e-07	Promoter (<=1kb)	11	4895343	4928865	33523	1	ENSMUSG00000034274.11	ENSMUST00000038237.7	398	107829	Thoc5	THO complex 5	NA	NA	NA	NA
chr11	4977341	4977360	20	*	peak_4343	13	+	0.021652	Distal Intergenic	11	4986824	5042729	55906	1	ENSMUSG00000009090.17	ENSMUST00000109897.7	-9464	11764	Ap1b1	adaptor protein complex AP-1, beta 1 subunit	RSINE1	-	SINE	B4
chr11	5081681	5081700	20	*	peak_4344	58	+	8.09541e-16	Promoter (<=1kb)	11	5071520	5082340	10821	2	ENSMUSG00000009079.16	ENSMUST00000150168.7	640	14030	Ewsr1	Ewing sarcoma breakpoint region 1	NA	NA	NA	NA
chr11	5152141	5152160	20	*	peak_4345	13	+	0.021652	Promoter (<=1kb)	11	5131975	5152237	20263	2	ENSMUSG00000034164.17	ENSMUST00000156492.1	77	140703	Emid1	EMI domain containing 1	NA	NA	NA	NA
chr11	5191841	5191860	20	*	peak_4346	22	+	4.4782e-07	3' UTR	11	5106265	5152257	45993	2	ENSMUSG00000034164.17	ENSMUST00000062821.12	-39584	140703	Emid1	EMI domain containing 1	NA	NA	NA	NA
chr11	5263501	5263520	20	*	peak_4347	19	+	0.00251094	Promoter (1-2kb)	11	5191552	5261558	70007	2	ENSMUSG00000020393.16	ENSMUST00000020662.14	-1943	84035	Kremen1	kringle containing transmembrane protein 1	NA	NA	NA	NA
chr11	5444681	5444720	40	*	peak_4348	27	+	0.00696575	Promoter (<=1kb)	11	5276324	5444847	168524	2	ENSMUSG00000041961.14	ENSMUST00000109867.7	127	407821	Znrf3	zinc and ring finger 3	(GGCG)n	+	Simple_repeat	unknown
chr11	5526161	5526180	20	*	peak_4349	13	+	0.021652	Downstream (<=300bp)	11	5521923	5525105	3183	1	ENSMUSG00000020484.19	ENSMUST00000149159.2	4238	22433	Xbp1	X-box binding protein 1	NA	NA	NA	NA
chr11	5637941	5637960	20	*	peak_4350	12	+	0.0342569	Intron (ENSMUST00000109856.7/ENSMUSG00000020481.15, intron 19 of 26)	11	5634139	5634582	444	1	ENSMUSG00000081021.1	ENSMUST00000120982.1	3802	665181	Gm11964	predicted gene 11964	MLTR11A	-	LTR	ERVK
chr11	5703241	5703260	20	*	peak_4351	12	+	0.0342569	Distal Intergenic	11	5704660	5707642	2983	2	ENSMUSG00000020477.10	ENSMUST00000123697.1	4382	64660	Mrps24	mitochondrial ribosomal protein S24	B3	-	SINE	B2
chr11	5784201	5784220	20	*	peak_4352	12	+	0.0342569	Exon (ENSMUST00000142942.7/ENSMUSG00000083844.8, exon 7 of 7)	11	5788488	5800629	12142	1	ENSMUSG00000020476.14	ENSMUST00000109845.7	-4268	13169	Dbnl	drebrin-like	NA	NA	NA	NA
chr11	5821981	5822000	20	*	peak_4353	12	+	0.0342569	Distal Intergenic	11	5818497	5818583	87	2	ENSMUSG00000080904.1	ENSMUST00000119907.1	-3398	NA	NA	NA	MERVL_2A-int	+	LTR	ERVL
chr11	5825341	5825360	20	*	peak_4354	17	+	0.00425669	Distal Intergenic	11	5829215	5830200	986	2	ENSMUSG00000020474.11	ENSMUST00000143478.1	4840	54125	Polm	polymerase (DNA directed), mu	MERVL_2A-int	+	LTR	ERVL
chr11	5827301	5827320	20	*	peak_4355	16	+	0.00618825	Promoter (2-3kb)	11	5829215	5830200	986	2	ENSMUSG00000020474.11	ENSMUST00000143478.1	2880	54125	Polm	polymerase (DNA directed), mu	MERVL_2A-int	+	LTR	ERVL
chr11	5953821	5953840	20	*	peak_4356	32	+	1.11255e-09	Promoter (1-2kb)	11	5955693	5967780	12088	1	ENSMUSG00000002741.9	ENSMUST00000002818.8	-1853	56418	Ykt6	YKT6 v-SNARE homolog (S. cerevisiae)	L1MC4	-	LINE	L1
chr11	6069401	6069420	20	*	peak_4357	305	+	7.06538e-16	Distal Intergenic	11	5992820	6066362	73543	2	ENSMUSG00000057897.14	ENSMUST00000123391.7	-3039	12323	Camk2b	calcium/calmodulin-dependent protein kinase II, beta	NA	NA	NA	NA
chr11	6093521	6093540	20	*	peak_4358	60	+	7.18895e-16	Distal Intergenic	11	6105986	6119409	13424	2	ENSMUSG00000053838.14	ENSMUST00000109805.7	25869	209586	Nudcd3	NudC domain containing 3	PB1D11	-	SINE	Alu
chr11	6236941	6236980	40	*	peak_4359	17	+	0.0108264	Distal Intergenic	11	6242378	6242721	344	1	ENSMUSG00000081153.1	ENSMUST00000117212.1	-5398	665250	Gm11401	predicted gene 11401	MERVL_2A-int	+	LTR	ERVL
chr11	6237281	6237300	20	*	peak_4360	29	+	6.73723e-09	Distal Intergenic	11	6242378	6242721	344	1	ENSMUSG00000081153.1	ENSMUST00000117212.1	-5078	665250	Gm11401	predicted gene 11401	MERVL_2A-int	+	LTR	ERVL
chr11	6367521	6367540	20	*	peak_4361	13	+	0.021652	Distal Intergenic	11	6389074	6406158	17085	1	ENSMUSG00000041164.15	ENSMUST00000109787.7	-21534	52915	Zmiz2	zinc finger, MIZ-type containing 2	Charlie1a	+	DNA	hAT-Charlie
chr11	6378841	6378860	20	*	peak_4362	152	+	7.06538e-16	Distal Intergenic	11	6389074	6406158	17085	1	ENSMUSG00000041164.15	ENSMUST00000109787.7	-10214	52915	Zmiz2	zinc finger, MIZ-type containing 2	B2_Mm1t	+	SINE	B2
chr11	6382881	6382900	20	*	peak_4363	14	+	0.0139315	Distal Intergenic	11	6389074	6406158	17085	1	ENSMUSG00000041164.15	ENSMUST00000109787.7	-6174	52915	Zmiz2	zinc finger, MIZ-type containing 2	MERVL_2A-int	+	LTR	ERVL
chr11	6383081	6383100	20	*	peak_4364	12	+	0.0342569	Distal Intergenic	11	6389074	6406158	17085	1	ENSMUSG00000041164.15	ENSMUST00000109787.7	-5974	52915	Zmiz2	zinc finger, MIZ-type containing 2	MERVL_2A-int	+	LTR	ERVL
chr11	6384461	6384480	20	*	peak_4365	16	+	0.00618825	Distal Intergenic	11	6389074	6406158	17085	1	ENSMUSG00000041164.15	ENSMUST00000109787.7	-4594	52915	Zmiz2	zinc finger, MIZ-type containing 2	MERVL_2A-int	+	LTR	ERVL
chr11	6384501	6384520	20	*	peak_4366	20	+	0.00251094	Distal Intergenic	11	6389074	6406158	17085	1	ENSMUSG00000041164.15	ENSMUST00000109787.7	-4554	52915	Zmiz2	zinc finger, MIZ-type containing 2	MERVL_2A-int	+	LTR	ERVL
chr11	6384721	6384740	20	*	peak_4367	14	+	0.0139315	Distal Intergenic	11	6389074	6406158	17085	1	ENSMUSG00000041164.15	ENSMUST00000109787.7	-4334	52915	Zmiz2	zinc finger, MIZ-type containing 2	MERVL_2A-int	+	LTR	ERVL
chr11	6384801	6384820	20	*	peak_4368	36	+	1.00184e-10	Distal Intergenic	11	6389074	6406158	17085	1	ENSMUSG00000041164.15	ENSMUST00000109787.7	-4254	52915	Zmiz2	zinc finger, MIZ-type containing 2	MERVL_2A-int	+	LTR	ERVL
chr11	6384881	6384900	20	*	peak_4369	13	+	0.021652	Distal Intergenic	11	6389074	6406158	17085	1	ENSMUSG00000041164.15	ENSMUST00000109787.7	-4174	52915	Zmiz2	zinc finger, MIZ-type containing 2	MERVL_2A-int	+	LTR	ERVL
chr11	6385241	6385280	40	*	peak_4370	24	+	0.010826	Distal Intergenic	11	6389074	6406158	17085	1	ENSMUSG00000041164.15	ENSMUST00000109787.7	-3794	52915	Zmiz2	zinc finger, MIZ-type containing 2	MERVL_2A-int	+	LTR	ERVL
chr11	6385461	6385480	20	*	peak_4371	49	+	3.92689e-14	Distal Intergenic	11	6389074	6406158	17085	1	ENSMUSG00000041164.15	ENSMUST00000109787.7	-3594	52915	Zmiz2	zinc finger, MIZ-type containing 2	MERVL_2A-int	+	LTR	ERVL
chr11	6385961	6385980	20	*	peak_4372	14	+	0.0139315	Distal Intergenic	11	6389074	6406158	17085	1	ENSMUSG00000041164.15	ENSMUST00000109787.7	-3094	52915	Zmiz2	zinc finger, MIZ-type containing 2	MERVL_2A-int	+	LTR	ERVL
chr11	6386161	6386180	20	*	peak_4373	144	+	7.06538e-16	Promoter (2-3kb)	11	6389074	6406158	17085	1	ENSMUSG00000041164.15	ENSMUST00000109787.7	-2894	52915	Zmiz2	zinc finger, MIZ-type containing 2	MERVL_2A-int	+	LTR	ERVL
chr11	6386521	6386540	20	*	peak_4374	18	+	0.00302092	Promoter (2-3kb)	11	6389074	6406158	17085	1	ENSMUSG00000041164.15	ENSMUST00000109787.7	-2534	52915	Zmiz2	zinc finger, MIZ-type containing 2	MERVL_2A-int	+	LTR	ERVL
chr11	6386561	6386580	20	*	peak_4375	13	+	0.021652	Promoter (2-3kb)	11	6389074	6406158	17085	1	ENSMUSG00000041164.15	ENSMUST00000109787.7	-2494	52915	Zmiz2	zinc finger, MIZ-type containing 2	MERVL_2A-int	+	LTR	ERVL
chr11	6416161	6416180	20	*	peak_4376	40	+	8.94107e-12	Promoter (<=1kb)	11	6416312	6419804	3493	1	ENSMUSG00000071866.12	ENSMUST00000213200.1	-132	268373	Ppia	peptidylprolyl isomerase A	(GAGGC)n	+	Simple_repeat	unknown
chr11	6419601	6419620	20	*	peak_4377	36	+	1.00184e-10	3' UTR	11	6416312	6419804	3493	1	ENSMUSG00000071866.12	ENSMUST00000213200.1	3289	268373	Ppia	peptidylprolyl isomerase A	NA	NA	NA	NA
chr11	6444201	6444220	20	*	peak_4378	90	+	7.06538e-16	Promoter (<=1kb)	11	6428138	6444352	16215	2	ENSMUSG00000041126.16	ENSMUST00000093346.5	132	77605	H2az2	H2A.Z histone variant 2	NA	NA	NA	NA
chr11	6445701	6445720	20	*	peak_4379	14	+	0.0139315	Promoter (<=1kb)	11	6446218	6446537	320	1	ENSMUSG00000079988.2	ENSMUST00000116105.2	-498	NA	NA	NA	B2_Mm2	+	SINE	B2
chr11	6467161	6467180	20	*	peak_4380	20	+	0.00251094	Distal Intergenic	11	6472225	6472277	53	2	ENSMUSG00000092885.1	ENSMUST00000175144.1	5097	NA	NA	NA	NA	NA	NA	NA
chr11	6468141	6468160	20	*	peak_4381	39	+	1.63578e-11	3' UTR	11	6472225	6472277	53	2	ENSMUSG00000092885.1	ENSMUST00000175144.1	4117	NA	NA	NA	NA	NA	NA	NA
chr11	6498241	6498260	20	*	peak_4382	16	+	0.00618825	Distal Intergenic	11	6507869	6508685	817	2	ENSMUSG00000020437.12	ENSMUST00000134639.1	10425	246177	Myo1g	myosin IG	NA	NA	NA	NA
chr11	6548301	6548320	20	*	peak_4383	181	+	7.06538e-16	Promoter (1-2kb)	11	6546910	6589474	42565	1	ENSMUSG00000000378.15	ENSMUST00000159007.7	1391	216527	Ccm2	cerebral cavernous malformation 2	NA	NA	NA	NA
chr11	6663361	6663380	20	*	peak_4384	22	+	4.4782e-07	Intron (ENSMUST00000045374.7/ENSMUSG00000041046.7, intron 1 of 2)	11	6650148	6660233	10086	2	ENSMUSG00000086373.8	ENSMUST00000127510.8	-3128	100041311	Gm11978	predicted gene 11978	MIR1_Amn	+	SINE	MIR
chr11	6786281	6786300	20	*	peak_4385	36	+	1.00184e-10	Promoter (<=1kb)	11	6785838	6786580	743	2	ENSMUSG00000082579.1	ENSMUST00000119629.1	280	NA	NA	NA	NA	NA	NA	NA
chr11	6848181	6848200	20	*	peak_4386	15	+	0.00919205	Distal Intergenic	11	6835626	6837654	2029	2	ENSMUSG00000099102.1	ENSMUST00000184257.1	-10527	100418324	Gm11983	heat shock protein 90 alpha (cytosolic), class B member 1 pseudogene	MMERVK9E_I-int	+	LTR	ERVK
chr11	6860041	6860060	20	*	peak_4387	65	+	7.06538e-16	Promoter (2-3kb)	11	6861539	6862304	766	2	ENSMUSG00000082333.1	ENSMUST00000118142.1	2244	NA	NA	NA	NA	NA	NA	NA
chr11	6927801	6927820	20	*	peak_4388	13	+	0.021652	Distal Intergenic	11	6861539	6862304	766	2	ENSMUSG00000082333.1	ENSMUST00000118142.1	-65497	NA	NA	NA	MTD	-	LTR	ERVL-MaLR
chr11	6933581	6933600	20	*	peak_4389	31	+	2.02184e-09	Distal Intergenic	11	6861539	6862304	766	2	ENSMUSG00000082333.1	ENSMUST00000118142.1	-71277	NA	NA	NA	Lx8	+	LINE	L1
chr11	7027301	7027320	20	*	peak_4390	50	+	2.16978e-14	Distal Intergenic	11	7063489	7178506	115018	1	ENSMUSG00000020431.5	ENSMUST00000020706.4	-36169	432530	Adcy1	adenylate cyclase 1	L1MD2	-	LINE	L1
chr11	7227201	7227220	20	*	peak_4391	17	+	0.00425669	Distal Intergenic	11	7207686	7213923	6238	2	ENSMUSG00000020427.11	ENSMUST00000135887.2	-13278	16009	Igfbp3	insulin-like growth factor binding protein 3	NA	NA	NA	NA
chr11	7258041	7258060	20	*	peak_4392	32	+	1.11255e-09	Distal Intergenic	11	7270351	7290374	20024	2	ENSMUSG00000087637.1	ENSMUST00000149481.1	32314	NA	NA	NA	L1M4	+	LINE	L1
chr11	7375781	7375800	20	*	peak_4393	22	+	4.4782e-07	Distal Intergenic	11	7270351	7290374	20024	2	ENSMUSG00000087637.1	ENSMUST00000149481.1	-85407	NA	NA	NA	Lx7	-	LINE	L1
chr11	7406601	7406620	20	*	peak_4394	48	+	7.11663e-14	Distal Intergenic	11	7270351	7290374	20024	2	ENSMUSG00000087637.1	ENSMUST00000149481.1	-116227	NA	NA	NA	NA	NA	NA	NA
chr11	7466621	7466640	20	*	peak_4395	46	+	2.37556e-13	Distal Intergenic	11	7270351	7290374	20024	2	ENSMUSG00000087637.1	ENSMUST00000149481.1	-176247	NA	NA	NA	NA	NA	NA	NA
chr11	7505601	7505620	20	*	peak_4396	20	+	0.00251094	Distal Intergenic	11	7270351	7290374	20024	2	ENSMUSG00000087637.1	ENSMUST00000149481.1	-215227	NA	NA	NA	L1MEf	-	LINE	L1
chr11	7508801	7508820	20	*	peak_4397	13	+	0.021652	Distal Intergenic	11	7270351	7290374	20024	2	ENSMUSG00000087637.1	ENSMUST00000149481.1	-218427	NA	NA	NA	NA	NA	NA	NA
chr11	7554621	7554640	20	*	peak_4398	26	+	4.09616e-08	Distal Intergenic	11	7270351	7290374	20024	2	ENSMUSG00000087637.1	ENSMUST00000149481.1	-264247	NA	NA	NA	NA	NA	NA	NA
chr11	7566061	7566080	20	*	peak_4399	22	+	4.4782e-07	Distal Intergenic	11	7270351	7290374	20024	2	ENSMUSG00000087637.1	ENSMUST00000149481.1	-275687	NA	NA	NA	NA	NA	NA	NA
chr11	7586721	7586740	20	*	peak_4400	32	+	1.11255e-09	Distal Intergenic	11	7270351	7290374	20024	2	ENSMUSG00000087637.1	ENSMUST00000149481.1	-296347	NA	NA	NA	MERVL-int	+	LTR	ERVL
chr11	7587461	7587480	20	*	peak_4401	28	+	1.23076e-08	Distal Intergenic	11	7270351	7290374	20024	2	ENSMUSG00000087637.1	ENSMUST00000149481.1	-297087	NA	NA	NA	MERVL-int	+	LTR	ERVL
chr11	7588781	7588800	20	*	peak_4402	13	+	0.021652	Distal Intergenic	11	7886444	7886505	62	2	ENSMUSG00000098853.1	ENSMUST00000157263.2	297705	115487875	Gm27393	predicted gene, 27393	MERVL-int	+	LTR	ERVL
chr11	7588981	7589000	20	*	peak_4403	39	+	1.63578e-11	Distal Intergenic	11	7886444	7886505	62	2	ENSMUSG00000098853.1	ENSMUST00000157263.2	297505	115487875	Gm27393	predicted gene, 27393	MERVL-int	+	LTR	ERVL
chr11	7589561	7589580	20	*	peak_4404	29	+	6.73723e-09	Distal Intergenic	11	7886444	7886505	62	2	ENSMUSG00000098853.1	ENSMUST00000157263.2	296925	115487875	Gm27393	predicted gene, 27393	MERVL-int	+	LTR	ERVL
chr11	7590801	7590820	20	*	peak_4405	12	+	0.0342569	Distal Intergenic	11	7886444	7886505	62	2	ENSMUSG00000098853.1	ENSMUST00000157263.2	295685	115487875	Gm27393	predicted gene, 27393	MERVL-int	+	LTR	ERVL
chr11	7637081	7637100	20	*	peak_4406	12	+	0.0342569	Distal Intergenic	11	7886444	7886505	62	2	ENSMUSG00000098853.1	ENSMUST00000157263.2	249405	115487875	Gm27393	predicted gene, 27393	MT2_Mm	+	LTR	ERVL
chr11	7869781	7869840	60	*	peak_4407	48.3333	+	0.00306402	Distal Intergenic	11	7886444	7886505	62	2	ENSMUSG00000098853.1	ENSMUST00000157263.2	16665	115487875	Gm27393	predicted gene, 27393	tRNA-Asp-GAY	+	tRNA	unknown
chr11	8010041	8010060	20	*	peak_4408	13	+	0.021652	Distal Intergenic	11	8004942	8005016	75	2	ENSMUSG00000089247.1	ENSMUST00000158622.1	-5025	NA	NA	NA	L1MC3	+	LINE	L1
chr11	8040761	8040780	20	*	peak_4409	49	+	3.92689e-14	Distal Intergenic	11	8004942	8005016	75	2	ENSMUSG00000089247.1	ENSMUST00000158622.1	-35745	NA	NA	NA	(GT)n	+	Simple_repeat	unknown
chr11	8077661	8077680	20	*	peak_4410	32	+	1.11255e-09	Distal Intergenic	11	8112363	8114094	1732	2	ENSMUSG00000082459.1	ENSMUST00000122321.1	36414	NA	NA	NA	MERVL-int	+	LTR	ERVL
chr11	8079921	8079940	20	*	peak_4411	39	+	1.63578e-11	Distal Intergenic	11	8112363	8114094	1732	2	ENSMUSG00000082459.1	ENSMUST00000122321.1	34154	NA	NA	NA	MERVL-int	+	LTR	ERVL
chr11	8080521	8080540	20	*	peak_4412	31	+	2.02184e-09	Distal Intergenic	11	8112363	8114094	1732	2	ENSMUSG00000082459.1	ENSMUST00000122321.1	33554	NA	NA	NA	MERVL-int	+	LTR	ERVL
chr11	8098501	8098520	20	*	peak_4413	13	+	0.021652	Distal Intergenic	11	8112363	8114094	1732	2	ENSMUSG00000082459.1	ENSMUST00000122321.1	15574	NA	NA	NA	A-rich	+	Low_complexity	unknown
chr11	8175461	8175480	20	*	peak_4414	48	+	7.11663e-14	Distal Intergenic	11	8112363	8114094	1732	2	ENSMUSG00000082459.1	ENSMUST00000122321.1	-61367	NA	NA	NA	RLTR30D2_MM	+	LTR	ERV1
chr11	8254861	8254880	20	*	peak_4415	15	+	0.00919205	Distal Intergenic	11	8383182	8383853	672	2	ENSMUSG00000083553.1	ENSMUST00000117240.1	128973	NA	NA	NA	A-rich	+	Low_complexity	unknown
chr11	8346141	8346160	20	*	peak_4416	31	+	2.02184e-09	Distal Intergenic	11	8383182	8383853	672	2	ENSMUSG00000083553.1	ENSMUST00000117240.1	37693	NA	NA	NA	MTE-int	+	LTR	ERVL-MaLR
chr11	8383641	8383660	20	*	peak_4417	36	+	1.00184e-10	Promoter (<=1kb)	11	8383182	8383853	672	2	ENSMUSG00000083553.1	ENSMUST00000117240.1	193	NA	NA	NA	NA	NA	NA	NA
chr11	8395061	8395080	20	*	peak_4418	18	+	0.00302092	Distal Intergenic	11	8383182	8383853	672	2	ENSMUSG00000083553.1	ENSMUST00000117240.1	-11208	NA	NA	NA	Lx7	+	LINE	L1
chr11	8405241	8405260	20	*	peak_4419	15	+	0.00919205	Distal Intergenic	11	8383182	8383853	672	2	ENSMUSG00000083553.1	ENSMUST00000117240.1	-21388	NA	NA	NA	NA	NA	NA	NA
chr11	8521401	8521420	20	*	peak_4420	154	+	7.06538e-16	Intron (ENSMUST00000239091.1/ENSMUSG00000020422.14, intron 13 of 30)	11	8537539	8545351	7813	2	ENSMUSG00000020422.14	ENSMUST00000131941.1	23931	319939	Tns3	tensin 3	NA	NA	NA	NA
chr11	8544341	8544360	20	*	peak_4421	35	+	1.8321e-10	Promoter (<=1kb)	11	8537539	8545351	7813	2	ENSMUSG00000020422.14	ENSMUST00000131941.1	991	319939	Tns3	tensin 3	NA	NA	NA	NA
chr11	8620861	8620880	20	*	peak_4422	13	+	0.021652	Intron (ENSMUST00000239091.1/ENSMUSG00000020422.14, intron 1 of 30)	11	8431652	8624887	193236	2	ENSMUSG00000020422.14	ENSMUST00000239091.1	4007	319939	Tns3	tensin 3	L1MEc	+	LINE	L1
chr11	8884701	8884720	20	*	peak_4423	12	+	0.0342569	Promoter (<=1kb)	11	8884223	8885296	1074	2	ENSMUSG00000082095.1	ENSMUST00000119652.1	576	NA	NA	NA	NA	NA	NA	NA
chr11	9008941	9008960	20	*	peak_4424	14	+	0.0139315	Promoter (1-2kb)	11	8998739	9010678	11940	2	ENSMUSG00000020413.11	ENSMUST00000146002.7	1718	15574	Hus1	HUS1 checkpoint clamp component	NA	NA	NA	NA
chr11	9120221	9120240	20	*	peak_4425	161	+	7.06538e-16	Promoter (1-2kb)	11	9118787	9133251	14465	1	ENSMUSG00000020407.13	ENSMUST00000172452.7	1434	22271	Upp1	uridine phosphorylase 1	NA	NA	NA	NA
chr11	9285781	9285800	20	*	peak_4426	107	+	7.06538e-16	Intron (ENSMUST00000042740.12/ENSMUSG00000004668.14, intron 15 of 61)	11	9193451	9256178	62728	1	ENSMUSG00000004668.14	ENSMUST00000151522.1	92330	268379	Abca13	ATP-binding cassette, sub-family A (ABC1), member 13	NA	NA	NA	NA
chr11	9288541	9288560	20	*	peak_4427	19	+	0.00251094	Intron (ENSMUST00000042740.12/ENSMUSG00000004668.14, intron 16 of 61)	11	9193451	9256178	62728	1	ENSMUSG00000004668.14	ENSMUST00000151522.1	95090	268379	Abca13	ATP-binding cassette, sub-family A (ABC1), member 13	NA	NA	NA	NA
chr11	9315741	9315760	20	*	peak_4428	18	+	0.00302092	Intron (ENSMUST00000042740.12/ENSMUSG00000004668.14, intron 22 of 61)	11	9193451	9256178	62728	1	ENSMUSG00000004668.14	ENSMUST00000151522.1	122290	268379	Abca13	ATP-binding cassette, sub-family A (ABC1), member 13	NA	NA	NA	NA
chr11	9531681	9531700	20	*	peak_4429	58	+	8.09541e-16	Intron (ENSMUST00000042740.12/ENSMUSG00000004668.14, intron 45 of 61)	11	9705261	9705623	363	2	ENSMUSG00000104137.1	ENSMUST00000195362.1	173923	NA	NA	NA	NA	NA	NA	NA
chr11	9722061	9722080	20	*	peak_4430	15	+	0.00919205	Distal Intergenic	11	9737152	9737621	470	2	ENSMUSG00000081629.1	ENSMUST00000117907.1	15541	NA	NA	NA	L1MEc	-	LINE	L1
chr11	9807741	9807760	20	*	peak_4431	14	+	0.0139315	Distal Intergenic	11	9737152	9737621	470	2	ENSMUSG00000081629.1	ENSMUST00000117907.1	-70120	NA	NA	NA	MT2_Mm	+	LTR	ERVL
chr11	9807881	9807900	20	*	peak_4432	175	+	7.06538e-16	Distal Intergenic	11	9737152	9737621	470	2	ENSMUSG00000081629.1	ENSMUST00000117907.1	-70260	NA	NA	NA	MT2_Mm	+	LTR	ERVL
chr11	9808081	9808120	40	*	peak_4433	21	+	0.00309415	Distal Intergenic	11	9737152	9737621	470	2	ENSMUSG00000081629.1	ENSMUST00000117907.1	-70460	NA	NA	NA	MT2_Mm	+	LTR	ERVL
chr11	9812341	9812380	40	*	peak_4434	63	+	0.010826	Distal Intergenic	11	9737152	9737621	470	2	ENSMUSG00000081629.1	ENSMUST00000117907.1	-74720	NA	NA	NA	MERVL-int	+	LTR	ERVL
chr11	9813681	9813700	20	*	peak_4435	14	+	0.0139315	Distal Intergenic	11	9737152	9737621	470	2	ENSMUSG00000081629.1	ENSMUST00000117907.1	-76060	NA	NA	NA	MT2_Mm	+	LTR	ERVL
chr11	9813821	9813840	20	*	peak_4436	176	+	7.06538e-16	Distal Intergenic	11	9737152	9737621	470	2	ENSMUSG00000081629.1	ENSMUST00000117907.1	-76200	NA	NA	NA	MT2_Mm	+	LTR	ERVL
chr11	9814041	9814060	20	*	peak_4437	41	+	4.90351e-12	Distal Intergenic	11	9737152	9737621	470	2	ENSMUSG00000081629.1	ENSMUST00000117907.1	-76420	NA	NA	NA	MT2_Mm	+	LTR	ERVL
chr11	9830301	9830340	40	*	peak_4438	13	+	0.0240942	Distal Intergenic	11	9737152	9737621	470	2	ENSMUSG00000081629.1	ENSMUST00000117907.1	-92680	NA	NA	NA	MT2C_Mm	+	LTR	ERVL
chr11	9909381	9909400	20	*	peak_4439	90	+	7.06538e-16	Distal Intergenic	11	9737152	9737621	470	2	ENSMUSG00000081629.1	ENSMUST00000117907.1	-171760	NA	NA	NA	NA	NA	NA	NA
chr11	9922981	9923000	20	*	peak_4440	258	+	7.06538e-16	Distal Intergenic	11	9737152	9737621	470	2	ENSMUSG00000081629.1	ENSMUST00000117907.1	-185360	NA	NA	NA	L1_Mur3	-	LINE	L1
chr11	9975961	9975980	20	*	peak_4441	65	+	7.06538e-16	Distal Intergenic	11	9737152	9737621	470	2	ENSMUSG00000081629.1	ENSMUST00000117907.1	-238340	NA	NA	NA	MMETn-int	-	LTR	ERVK
chr11	9984921	9984940	20	*	peak_4442	13	+	0.021652	Distal Intergenic	11	9737152	9737621	470	2	ENSMUSG00000081629.1	ENSMUST00000117907.1	-247300	NA	NA	NA	NA	NA	NA	NA
chr11	9985201	9985220	20	*	peak_4443	52	+	6.92783e-15	Distal Intergenic	11	9737152	9737621	470	2	ENSMUSG00000081629.1	ENSMUST00000117907.1	-247580	NA	NA	NA	NA	NA	NA	NA
chr11	10121801	10121820	20	*	peak_4444	346	+	7.06538e-16	Distal Intergenic	11	10239337	10240251	915	1	ENSMUSG00000082312.1	ENSMUST00000117538.1	-117517	382483	Gm11996	glyceraldehyde-3-phosphate dehydrogenase pseudogene	L1Lx_I	-	LINE	L1
chr11	10217001	10217020	20	*	peak_4445	16	+	0.00618825	Distal Intergenic	11	10239337	10240251	915	1	ENSMUSG00000082312.1	ENSMUST00000117538.1	-22317	382483	Gm11996	glyceraldehyde-3-phosphate dehydrogenase pseudogene	L1MdA_V	-	LINE	L1
chr11	10338741	10338760	20	*	peak_4446	12	+	0.0342569	Distal Intergenic	11	10376770	10377082	313	2	ENSMUSG00000084045.1	ENSMUST00000118697.1	38322	NA	NA	NA	NA	NA	NA	NA
chr11	10467021	10467040	20	*	peak_4447	13	+	0.021652	Distal Intergenic	11	10376770	10377082	313	2	ENSMUSG00000084045.1	ENSMUST00000118697.1	-89939	NA	NA	NA	B1_Mus2	-	SINE	Alu
chr11	10768161	10768180	20	*	peak_4448	17	+	0.00425669	Distal Intergenic	11	11114223	11263526	149304	1	ENSMUSG00000050830.17	ENSMUST00000109681.7	-346043	319922	Vwc2	von Willebrand factor C domain containing 2	(AATA)n	+	Simple_repeat	unknown
chr11	10825561	10825580	20	*	peak_4449	65	+	7.06538e-16	Distal Intergenic	11	11114223	11263526	149304	1	ENSMUSG00000050830.17	ENSMUST00000109681.7	-288643	319922	Vwc2	von Willebrand factor C domain containing 2	L1MD2	-	LINE	L1
chr11	10992001	10992020	20	*	peak_4450	34	+	3.33796e-10	Distal Intergenic	11	11114223	11263526	149304	1	ENSMUSG00000050830.17	ENSMUST00000109681.7	-122203	319922	Vwc2	von Willebrand factor C domain containing 2	NA	NA	NA	NA
chr11	11088141	11088160	20	*	peak_4451	12	+	0.0342569	Distal Intergenic	11	11114223	11263526	149304	1	ENSMUSG00000050830.17	ENSMUST00000109681.7	-26063	319922	Vwc2	von Willebrand factor C domain containing 2	NA	NA	NA	NA
chr11	11129901	11129920	20	*	peak_4452	26	+	4.09616e-08	Intron (ENSMUST00000109681.7/ENSMUSG00000050830.17, intron 2 of 3)	11	11140514	11140643	130	1	ENSMUSG00000088861.1	ENSMUST00000158236.1	-10594	NA	NA	NA	(TC)n	+	Simple_repeat	unknown
chr11	11169981	11170000	20	*	peak_4453	30	+	3.69573e-09	Intron (ENSMUST00000109681.7/ENSMUSG00000050830.17, intron 3 of 3)	11	11140514	11140643	130	1	ENSMUSG00000088861.1	ENSMUST00000158236.1	29467	NA	NA	NA	NA	NA	NA	NA
chr11	11685861	11685880	20	*	peak_4454	42	+	2.67741e-12	Promoter (<=1kb)	11	11685925	11772112	86188	1	ENSMUSG00000018654.17	ENSMUST00000065433.11	-45	22778	Ikzf1	IKAROS family zinc finger 1	NA	NA	NA	NA
chr11	11895261	11895280	20	*	peak_4455	119	+	7.06538e-16	Promoter (2-3kb)	11	11814101	11898044	83944	2	ENSMUSG00000020182.16	ENSMUST00000066237.9	2764	13195	Ddc	dopa decarboxylase	RLTR11A2	-	LTR	ERVK
chr11	12040821	12040840	20	*	peak_4456	39	+	1.63578e-11	Promoter (2-3kb)	11	11954744	12038683	83940	2	ENSMUSG00000020176.17	ENSMUST00000143386.7	-2138	14783	Grb10	growth factor receptor bound protein 10	NA	NA	NA	NA
chr11	12223081	12223100	20	*	peak_4457	21	+	8.10804e-07	Distal Intergenic	11	12314514	12337130	22617	1	ENSMUSG00000086584.8	ENSMUST00000153794.8	-91414	NA	NA	NA	NA	NA	NA	NA
chr11	12226701	12226720	20	*	peak_4458	44	+	8.0026e-13	Distal Intergenic	11	12314514	12337130	22617	1	ENSMUSG00000086584.8	ENSMUST00000153794.8	-87794	NA	NA	NA	NA	NA	NA	NA
chr11	12238861	12238880	20	*	peak_4459	19	+	0.00251094	Intron (ENSMUST00000172919.7/ENSMUSG00000020173.17, intron 7 of 7)	11	12314514	12337130	22617	1	ENSMUSG00000086584.8	ENSMUST00000153794.8	-75634	NA	NA	NA	NA	NA	NA	NA
chr11	12246461	12246480	20	*	peak_4460	18	+	0.00302092	Intron (ENSMUST00000172919.7/ENSMUSG00000020173.17, intron 7 of 7)	11	12314514	12337130	22617	1	ENSMUSG00000086584.8	ENSMUST00000153794.8	-68034	NA	NA	NA	NA	NA	NA	NA
chr11	12578381	12578400	20	*	peak_4461	13	+	0.021652	Distal Intergenic	11	12676933	12677073	141	1	ENSMUSG00000089034.1	ENSMUST00000158409.1	-98533	115485857	Gm22156	predicted gene, 22156	NA	NA	NA	NA
chr11	12648401	12648420	20	*	peak_4462	12	+	0.0342569	Distal Intergenic	11	12676933	12677073	141	1	ENSMUSG00000089034.1	ENSMUST00000158409.1	-28513	115485857	Gm22156	predicted gene, 22156	NA	NA	NA	NA
chr11	12670421	12670440	20	*	peak_4463	21	+	8.10804e-07	Distal Intergenic	11	12676933	12677073	141	1	ENSMUSG00000089034.1	ENSMUST00000158409.1	-6493	115485857	Gm22156	predicted gene, 22156	MIRb	-	SINE	MIR
chr11	12731761	12731780	20	*	peak_4464	32	+	1.11255e-09	Distal Intergenic	11	12692813	12692942	130	1	ENSMUSG00000088509.1	ENSMUST00000157884.1	38948	115485853	Gm22789	predicted gene, 22789	MTD	-	LTR	ERVL-MaLR
chr11	12879821	12879840	20	*	peak_4465	31	+	2.02184e-09	Distal Intergenic	11	12936834	12937938	1105	2	ENSMUSG00000083859.1	ENSMUST00000118518.1	58098	NA	NA	NA	L1MdFanc_I	+	LINE	L1
chr11	12890761	12890780	20	*	peak_4466	72	+	7.06538e-16	Distal Intergenic	11	12936834	12937938	1105	2	ENSMUSG00000083859.1	ENSMUST00000118518.1	47158	NA	NA	NA	L1M3	-	LINE	L1
chr11	12997341	12997360	20	*	peak_4467	34	+	3.33796e-10	Promoter (<=1kb)	11	12997666	12998383	718	1	ENSMUSG00000084055.1	ENSMUST00000117869.1	-306	NA	NA	NA	NA	NA	NA	NA
chr11	13154581	13154600	20	*	peak_4468	128	+	7.06538e-16	Distal Intergenic	11	12997666	12998383	718	1	ENSMUSG00000084055.1	ENSMUST00000117869.1	156915	NA	NA	NA	L1_Mur2	+	LINE	L1
chr11	13600441	13600460	20	*	peak_4469	23	+	2.46017e-07	Distal Intergenic	11	14162079	14162457	379	1	ENSMUSG00000081631.1	ENSMUST00000121451.1	-561619	NA	NA	NA	RMER19A	+	LTR	ERVK
chr11	13632361	13632380	20	*	peak_4470	80	+	7.06538e-16	Distal Intergenic	11	14162079	14162457	379	1	ENSMUSG00000081631.1	ENSMUST00000121451.1	-529699	NA	NA	NA	(TC)n	+	Simple_repeat	unknown
chr11	13691821	13691840	20	*	peak_4471	20	+	0.00251094	Distal Intergenic	11	14162079	14162457	379	1	ENSMUSG00000081631.1	ENSMUST00000121451.1	-470239	NA	NA	NA	(A)n	+	Simple_repeat	unknown
chr11	13824741	13824760	20	*	peak_4472	19	+	0.00251094	Distal Intergenic	11	14162079	14162457	379	1	ENSMUSG00000081631.1	ENSMUST00000121451.1	-337319	NA	NA	NA	NA	NA	NA	NA
chr11	14012361	14012380	20	*	peak_4473	13	+	0.021652	Distal Intergenic	11	14162079	14162457	379	1	ENSMUSG00000081631.1	ENSMUST00000121451.1	-149699	NA	NA	NA	Lx7	-	LINE	L1
chr11	14012361	14012380	20	*	peak_4473	13	+	0.021652	Distal Intergenic	11	14162079	14162457	379	1	ENSMUSG00000081631.1	ENSMUST00000121451.1	-149699	NA	NA	NA	L1MdGf_II	-	LINE	L1
chr11	14065601	14065620	20	*	peak_4474	14	+	0.0139315	Distal Intergenic	11	14162079	14162457	379	1	ENSMUSG00000081631.1	ENSMUST00000121451.1	-96459	NA	NA	NA	NA	NA	NA	NA
chr11	14177361	14177380	20	*	peak_4475	12	+	0.0342569	Promoter (1-2kb)	11	14072103	14179041	106939	2	ENSMUSG00000085452.1	ENSMUST00000126260.1	1661	75280	4930554G24Rik	RIKEN cDNA 4930554G24 gene	NA	NA	NA	NA
chr11	14194101	14194120	20	*	peak_4476	20	+	0.00251094	Distal Intergenic	11	14072103	14179041	106939	2	ENSMUSG00000085452.1	ENSMUST00000126260.1	-15060	75280	4930554G24Rik	RIKEN cDNA 4930554G24 gene	RMER19B	-	LTR	ERVK
chr11	14240981	14241000	20	*	peak_4477	23	+	2.46017e-07	Distal Intergenic	11	14072103	14179041	106939	2	ENSMUSG00000085452.1	ENSMUST00000126260.1	-61940	75280	4930554G24Rik	RIKEN cDNA 4930554G24 gene	Lx3A	-	LINE	L1
chr11	14283841	14283860	20	*	peak_4478	29	+	6.73723e-09	Distal Intergenic	11	14072103	14179041	106939	2	ENSMUSG00000085452.1	ENSMUST00000126260.1	-104800	75280	4930554G24Rik	RIKEN cDNA 4930554G24 gene	Lx9	+	LINE	L1
chr11	14300521	14300540	20	*	peak_4479	21	+	8.10804e-07	Distal Intergenic	11	14072103	14179041	106939	2	ENSMUSG00000085452.1	ENSMUST00000126260.1	-121480	75280	4930554G24Rik	RIKEN cDNA 4930554G24 gene	NA	NA	NA	NA
chr11	14314701	14314720	20	*	peak_4480	87	+	7.06538e-16	Distal Intergenic	11	14072103	14179041	106939	2	ENSMUSG00000085452.1	ENSMUST00000126260.1	-135660	75280	4930554G24Rik	RIKEN cDNA 4930554G24 gene	L1MA6	+	LINE	L1
chr11	14817921	14817940	20	*	peak_4481	15	+	0.00919205	Distal Intergenic	11	14780027	14780781	755	1	ENSMUSG00000082156.1	ENSMUST00000117791.1	37894	102632442	Gm12008	glutamine synthetase-like	MLT1A1	-	LTR	ERVL-MaLR
chr11	14845321	14845340	20	*	peak_4482	36	+	1.00184e-10	Distal Intergenic	11	14780027	14780781	755	1	ENSMUSG00000082156.1	ENSMUST00000117791.1	65294	102632442	Gm12008	glutamine synthetase-like	MMERVK10D3_I-int	-	LTR	ERVK
chr11	15103941	15103960	20	*	peak_4483	14	+	0.0139315	Distal Intergenic	11	15049158	15050257	1100	1	ENSMUSG00000084183.1	ENSMUST00000121361.1	54783	432537	Gm12009	eukaryotic translation elongation factor pseudogene	L1Lx_I	+	LINE	L1
chr11	15481441	15481460	20	*	peak_4484	29	+	6.73723e-09	Promoter (<=1kb)	11	15482306	15489473	7168	1	ENSMUSG00000083292.1	ENSMUST00000122400.1	-846	100418325	Gm12010	predicted gene 12010	NA	NA	NA	NA
chr11	15584061	15584080	20	*	peak_4485	46	+	2.37556e-13	Distal Intergenic	11	15482306	15489473	7168	1	ENSMUSG00000083292.1	ENSMUST00000122400.1	101755	100418325	Gm12010	predicted gene 12010	RLTR20C1_MM	-	LTR	ERVK
chr11	15650561	15650580	20	*	peak_4486	19	+	0.00251094	Distal Intergenic	11	15482306	15489473	7168	1	ENSMUSG00000083292.1	ENSMUST00000122400.1	168255	100418325	Gm12010	predicted gene 12010	NA	NA	NA	NA
chr11	15840401	15840420	20	*	peak_4487	23	+	2.46017e-07	Distal Intergenic	11	16037793	16038428	636	1	ENSMUSG00000104323.1	ENSMUST00000193500.1	-197373	NA	NA	NA	(TC)n	+	Simple_repeat	unknown
chr11	15935561	15935580	20	*	peak_4488	18	+	0.00302092	Distal Intergenic	11	16037793	16038428	636	1	ENSMUSG00000104323.1	ENSMUST00000193500.1	-102213	NA	NA	NA	MERVL_2A-int	+	LTR	ERVL
chr11	16078101	16078120	20	*	peak_4489	17	+	0.00425669	Distal Intergenic	11	16037793	16038428	636	1	ENSMUSG00000104323.1	ENSMUST00000193500.1	40308	NA	NA	NA	NA	NA	NA	NA
chr11	16115201	16115220	20	*	peak_4490	19	+	0.00251094	Distal Intergenic	11	16037793	16038428	636	1	ENSMUSG00000104323.1	ENSMUST00000193500.1	77408	NA	NA	NA	ORR1F	-	LTR	ERVL-MaLR
chr11	16148341	16148360	20	*	peak_4491	12	+	0.0342569	Distal Intergenic	11	16236929	16237546	618	1	ENSMUSG00000082410.1	ENSMUST00000119734.1	-88569	665660	Gm12011	predicted gene 12011	L1MC	+	LINE	L1
chr11	16346681	16346700	20	*	peak_4492	24	+	1.35662e-07	Intron (ENSMUST00000109647.2/ENSMUSG00000048834.16, intron 4 of 6)	11	16263218	16284551	21334	1	ENSMUSG00000048834.16	ENSMUST00000207256.1	83463	211739	Vstm2a	V-set and transmembrane domain containing 2A	(CT)n	+	Simple_repeat	unknown
chr11	16408961	16408980	20	*	peak_4493	20	+	0.00251094	Intron (ENSMUST00000109647.2/ENSMUSG00000048834.16, intron 5 of 6)	11	16439254	16440319	1066	1	ENSMUSG00000083925.1	ENSMUST00000118857.1	-30274	NA	NA	NA	Lx10	+	LINE	L1
chr11	16567201	16567220	20	*	peak_4494	14	+	0.0139315	Distal Intergenic	11	16514533	16515981	1449	1	ENSMUSG00000084347.3	ENSMUST00000120718.1	52668	NA	NA	NA	MT2_Mm	+	LTR	ERVL
chr11	16569761	16569780	20	*	peak_4495	15	+	0.00919205	Distal Intergenic	11	16514533	16515981	1449	1	ENSMUSG00000084347.3	ENSMUST00000120718.1	55228	NA	NA	NA	MERVL-int	+	LTR	ERVL
chr11	16569941	16569960	20	*	peak_4496	23	+	2.46017e-07	Distal Intergenic	11	16514533	16515981	1449	1	ENSMUSG00000084347.3	ENSMUST00000120718.1	55408	NA	NA	NA	MERVL-int	+	LTR	ERVL
chr11	16570001	16570020	20	*	peak_4497	15	+	0.00919205	Distal Intergenic	11	16514533	16515981	1449	1	ENSMUSG00000084347.3	ENSMUST00000120718.1	55468	NA	NA	NA	MERVL-int	+	LTR	ERVL
chr11	16570261	16570280	20	*	peak_4498	46	+	2.37556e-13	Distal Intergenic	11	16514533	16515981	1449	1	ENSMUSG00000084347.3	ENSMUST00000120718.1	55728	NA	NA	NA	MERVL-int	+	LTR	ERVL
chr11	16570961	16570980	20	*	peak_4499	46	+	2.37556e-13	Distal Intergenic	11	16514533	16515981	1449	1	ENSMUSG00000084347.3	ENSMUST00000120718.1	56428	NA	NA	NA	MERVL-int	+	LTR	ERVL
chr11	16571141	16571160	20	*	peak_4500	43	+	1.46339e-12	Distal Intergenic	11	16514533	16515981	1449	1	ENSMUSG00000084347.3	ENSMUST00000120718.1	56608	NA	NA	NA	MERVL-int	+	LTR	ERVL
chr11	16571421	16571440	20	*	peak_4501	835	+	7.06538e-16	Distal Intergenic	11	16514533	16515981	1449	1	ENSMUSG00000084347.3	ENSMUST00000120718.1	56888	NA	NA	NA	MERVL-int	+	LTR	ERVL
chr11	16596861	16596880	20	*	peak_4502	77	+	7.06538e-16	Distal Intergenic	11	16635109	16636066	958	2	ENSMUSG00000101316.1	ENSMUST00000118481.1	39186	NA	NA	NA	NA	NA	NA	NA
chr11	16634801	16634820	20	*	peak_4503	56	+	1.1806e-15	Promoter (1-2kb)	11	16635109	16636066	958	2	ENSMUSG00000101316.1	ENSMUST00000118481.1	1246	NA	NA	NA	NA	NA	NA	NA
chr11	16653161	16653180	20	*	peak_4504	13	+	0.021652	Distal Intergenic	11	16645438	16645538	101	2	ENSMUSG00000076337.1	ENSMUST00000102382.1	-7623	NA	NA	NA	MT2B1	+	LTR	ERVL
chr11	16753781	16753800	20	*	peak_4505	12	+	0.0342569	Promoter (1-2kb)	11	16752230	16793744	41515	1	ENSMUSG00000020122.16	ENSMUST00000139722.1	1551	13649	Egfr	epidermal growth factor receptor	NA	NA	NA	NA
chr11	16869701	16869720	20	*	peak_4506	30	+	3.69573e-09	Intron (ENSMUST00000102884.9/ENSMUSG00000020122.16, intron 7 of 15)	11	16878150	16884357	6208	1	ENSMUSG00000020122.16	ENSMUST00000125984.1	-8430	13649	Egfr	epidermal growth factor receptor	NA	NA	NA	NA
chr11	16974401	16974420	20	*	peak_4507	15	+	0.00919205	Intron (ENSMUST00000102881.9/ENSMUSG00000020120.15, intron 9 of 9)	11	16951410	16954772	3363	1	ENSMUSG00000044966.4	ENSMUST00000061327.1	22991	319701	Fbxo48	F-box protein 48	NA	NA	NA	NA
chr11	16988421	16988440	20	*	peak_4508	17	+	0.00425669	Intron (ENSMUST00000102881.9/ENSMUSG00000020120.15, intron 5 of 9)	11	16994820	17002999	8180	2	ENSMUSG00000020120.15	ENSMUST00000156101.1	14559	56193	Plek	pleckstrin	NA	NA	NA	NA
chr11	17019961	17019980	20	*	peak_4509	23	+	2.46017e-07	Promoter (2-3kb)	11	17017852	17022080	4229	1	ENSMUSG00000083752.1	ENSMUST00000120164.1	2109	NA	NA	NA	NA	NA	NA	NA
chr11	17155341	17155360	20	*	peak_4510	29	+	6.73723e-09	Distal Intergenic	11	17159263	17200375	41113	1	ENSMUSG00000033953.10	ENSMUST00000102880.4	-3903	19058	Ppp3r1	protein phosphatase 3, regulatory subunit B, alpha isoform (calcineurin B, type I)	(AAT)n	+	Simple_repeat	unknown
chr11	17193081	17193100	20	*	peak_4511	17	+	0.00425669	Promoter (<=1kb)	11	17192844	17195109	2266	1	ENSMUSG00000033953.10	ENSMUST00000154425.1	237	19058	Ppp3r1	protein phosphatase 3, regulatory subunit B, alpha isoform (calcineurin B, type I)	NA	NA	NA	NA
chr11	17221281	17221440	160	*	peak_4512	323	+	0.00114902	Intron (ENSMUST00000151431.1/ENSMUSG00000078970.5, intron 7 of 12)	11	17211918	17233796	21879	1	ENSMUSG00000078970.5	ENSMUST00000046955.6	9363	103784	Dnaaf10	dynein axonemal assembly factor 10	LSU-rRNA_Hsa	+	rRNA	unknown
chr11	17221461	17221500	40	*	peak_4513	2050.5	+	7.06538e-16	Intron (ENSMUST00000151431.1/ENSMUSG00000078970.5, intron 7 of 12)	11	17211918	17233796	21879	1	ENSMUSG00000078970.5	ENSMUST00000046955.6	9543	103784	Dnaaf10	dynein axonemal assembly factor 10	LSU-rRNA_Hsa	+	rRNA	unknown
chr11	17221461	17221500	40	*	peak_4513	2050.5	+	7.06538e-16	Intron (ENSMUST00000151431.1/ENSMUSG00000078970.5, intron 7 of 12)	11	17211918	17233796	21879	1	ENSMUSG00000078970.5	ENSMUST00000046955.6	9543	103784	Dnaaf10	dynein axonemal assembly factor 10	B4A	+	SINE	B4
chr11	17248161	17248180	20	*	peak_4514	38	+	2.99882e-11	Distal Intergenic	11	17257579	17262910	5332	1	ENSMUSG00000000581.8	ENSMUST00000131227.1	-9399	57316	C1d	C1D nuclear receptor co-repressor	MT2C_Mm	+	LTR	ERVL
chr11	17248261	17248280	20	*	peak_4515	21	+	8.10804e-07	Distal Intergenic	11	17257579	17262910	5332	1	ENSMUSG00000000581.8	ENSMUST00000131227.1	-9299	57316	C1d	C1D nuclear receptor co-repressor	MT2C_Mm	+	LTR	ERVL
chr11	17262381	17262400	20	*	peak_4516	18	+	0.00302092	Promoter (1-2kb)	11	17263621	17266560	2940	1	ENSMUSG00000000581.8	ENSMUST00000130330.1	-1221	57316	C1d	C1D nuclear receptor co-repressor	ID_B1	-	SINE	B4
chr11	17548361	17548380	20	*	peak_4517	76	+	7.06538e-16	Promoter (<=1kb)	11	17548286	17548609	324	1	ENSMUSG00000087833.1	ENSMUST00000157208.1	75	NA	NA	NA	7SK	+	RNA	unknown
chr11	17700741	17700760	20	*	peak_4518	1209	+	7.06538e-16	Distal Intergenic	11	17638503	17639183	681	2	ENSMUSG00000082411.1	ENSMUST00000119079.1	-61558	NA	NA	NA	Lx3C	+	LINE	L1
chr11	17765381	17765400	20	*	peak_4519	19	+	0.00251094	Distal Intergenic	11	17638503	17639183	681	2	ENSMUSG00000082411.1	ENSMUST00000119079.1	-126198	NA	NA	NA	NA	NA	NA	NA
chr11	17866821	17866840	20	*	peak_4520	18	+	0.00302092	Distal Intergenic	11	17938756	17953875	15120	2	ENSMUSG00000016984.7	ENSMUST00000076661.6	87035	68145	Etaa1	Ewing tumor-associated antigen 1	A-rich	+	Low_complexity	unknown
chr11	17866821	17866840	20	*	peak_4520	18	+	0.00302092	Distal Intergenic	11	17938756	17953875	15120	2	ENSMUSG00000016984.7	ENSMUST00000076661.6	87035	68145	Etaa1	Ewing tumor-associated antigen 1	B1_Mus2	-	SINE	Alu
chr11	17905941	17905960	20	*	peak_4521	21	+	8.10804e-07	Distal Intergenic	11	17938756	17953875	15120	2	ENSMUSG00000016984.7	ENSMUST00000076661.6	47915	68145	Etaa1	Ewing tumor-associated antigen 1	RLTR6-int	-	LTR	ERV1
chr11	17918041	17918060	20	*	peak_4522	67	+	7.06538e-16	Distal Intergenic	11	17938756	17953875	15120	2	ENSMUSG00000016984.7	ENSMUST00000076661.6	35815	68145	Etaa1	Ewing tumor-associated antigen 1	RLTR6-int	-	LTR	ERV1
chr11	17918041	17918060	20	*	peak_4522	67	+	7.06538e-16	Distal Intergenic	11	17938756	17953875	15120	2	ENSMUSG00000016984.7	ENSMUST00000076661.6	35815	68145	Etaa1	Ewing tumor-associated antigen 1	RMER17C	+	LTR	ERVK
chr11	18356061	18356080	20	*	peak_4523	27	+	2.24556e-08	Distal Intergenic	11	18325630	18327671	2042	2	ENSMUSG00000081302.1	ENSMUST00000119030.1	-28390	627716	Gm12020	nucleolin pseudogene	NA	NA	NA	NA
chr11	18377721	18377740	20	*	peak_4524	13	+	0.021652	Distal Intergenic	11	18325630	18327671	2042	2	ENSMUSG00000081302.1	ENSMUST00000119030.1	-50050	627716	Gm12020	nucleolin pseudogene	NA	NA	NA	NA
chr11	18428801	18428820	20	*	peak_4525	24	+	1.35662e-07	Distal Intergenic	11	18436242	18436836	595	1	ENSMUSG00000102178.1	ENSMUST00000193385.1	-7422	NA	NA	NA	NA	NA	NA	NA
chr11	18821801	18821820	20	*	peak_4526	20	+	0.00251094	Distal Intergenic	11	18802254	18802422	169	2	ENSMUSG00000089390.1	ENSMUST00000158765.1	-19379	115487900	Gm23021	predicted gene, 23021	NA	NA	NA	NA
chr11	18829401	18829420	20	*	peak_4527	90	+	7.06538e-16	Distal Intergenic	11	18802254	18802422	169	2	ENSMUSG00000089390.1	ENSMUST00000158765.1	-26979	115487900	Gm23021	predicted gene, 23021	NA	NA	NA	NA
chr11	18907401	18907420	20	*	peak_4528	31	+	2.02184e-09	Intron (ENSMUST00000144988.7/ENSMUSG00000020160.18, intron 8 of 9)	11	18888261	18889840	1580	2	ENSMUSG00000104244.1	ENSMUST00000195805.1	-17561	NA	NA	NA	NA	NA	NA	NA
chr11	19140921	19140940	20	*	peak_4529	12	+	0.0342569	Distal Intergenic	11	19116579	19117434	856	2	ENSMUSG00000102585.1	ENSMUST00000193150.1	-23487	NA	NA	NA	NA	NA	NA	NA
chr11	19142401	19142420	20	*	peak_4530	13	+	0.021652	Distal Intergenic	11	19116579	19117434	856	2	ENSMUSG00000102585.1	ENSMUST00000193150.1	-24967	NA	NA	NA	(AT)n	+	Simple_repeat	unknown
chr11	19301181	19301200	20	*	peak_4531	58	+	8.09541e-16	Distal Intergenic	11	19360926	19361069	144	2	ENSMUSG00000081054.1	ENSMUST00000117768.1	59869	NA	NA	NA	NA	NA	NA	NA
chr11	19382361	19382380	20	*	peak_4532	27	+	2.24556e-08	Promoter (1-2kb)	11	19383685	19384708	1024	1	ENSMUSG00000082737.3	ENSMUST00000120961.1	-1305	635455	Gm12026	predicted gene 12026	MER21C	-	LTR	ERVL
chr11	19522361	19522380	20	*	peak_4533	24	+	1.35662e-07	Distal Intergenic	11	19626761	19628061	1301	2	ENSMUSG00000086911.1	ENSMUST00000146531.1	105681	NA	NA	NA	NA	NA	NA	NA
chr11	19543841	19543860	20	*	peak_4534	85	+	7.06538e-16	Distal Intergenic	11	19626761	19628061	1301	2	ENSMUSG00000086911.1	ENSMUST00000146531.1	84201	NA	NA	NA	MT2C_Mm	+	LTR	ERVL
chr11	19614001	19614020	20	*	peak_4535	27	+	2.24556e-08	Distal Intergenic	11	19626761	19628061	1301	2	ENSMUSG00000086911.1	ENSMUST00000146531.1	14041	NA	NA	NA	NA	NA	NA	NA
chr11	19708061	19708080	20	*	peak_4536	20	+	0.00251094	Distal Intergenic	11	19720355	19721472	1118	1	ENSMUSG00000082100.1	ENSMUST00000120291.1	-12275	14646	Glns-ps1	glutamine synthetase pseudogene 1	MLT1C2	-	LTR	ERVL-MaLR
chr11	19713281	19713300	20	*	peak_4537	28	+	1.23076e-08	Distal Intergenic	11	19720355	19721472	1118	1	ENSMUSG00000082100.1	ENSMUST00000120291.1	-7055	14646	Glns-ps1	glutamine synthetase pseudogene 1	NA	NA	NA	NA
chr11	19905761	19905780	20	*	peak_4538	50	+	2.16978e-14	Distal Intergenic	11	19924375	20024026	99652	1	ENSMUSG00000045671.17	ENSMUST00000093299.12	-18595	114716	Spred2	sprouty-related EVH1 domain containing 2	BC1_Mm	+	scRNA	unknown
chr11	20102681	20102700	20	*	peak_4539	15	+	0.00919205	Intron (ENSMUST00000000137.7/ENSMUSG00000020152.7, intron 1 of 8)	11	20078686	20112867	34182	2	ENSMUSG00000020152.7	ENSMUST00000132022.1	10167	66713	Actr2	ARP2 actin-related protein 2	MT2C_Mm	+	LTR	ERVL
chr11	20151701	20151720	20	*	peak_4540	143	+	7.06538e-16	Distal Intergenic	11	20145567	20146344	778	2	ENSMUSG00000085035.1	ENSMUST00000156150.1	-5357	NA	NA	NA	RMER1B	-	Other	unknown
chr11	20180741	20180760	20	*	peak_4541	162	+	7.06538e-16	Distal Intergenic	11	20194633	20194735	103	2	ENSMUSG00000084442.1	ENSMUST00000122493.1	13975	115487858	Gm26253	predicted gene, 26253	B2_Mm1a	+	SINE	B2
chr11	20245841	20245860	20	*	peak_4542	14	+	0.0139315	Intron (ENSMUST00000050611.13/ENSMUSG00000044066.14, intron 1 of 6)	11	20241523	20249383	7861	2	ENSMUSG00000044066.14	ENSMUST00000161218.1	3523	216543	Cep68	centrosomal protein 68	MTE2b-int	-	LTR	ERVL-MaLR
chr11	20282461	20282480	20	*	peak_4543	80	+	7.06538e-16	Distal Intergenic	11	20290063	20290383	321	2	ENSMUSG00000083792.1	ENSMUST00000121298.1	7903	NA	NA	NA	NA	NA	NA	NA
chr11	20346761	20346780	20	*	peak_4544	28	+	1.23076e-08	Distal Intergenic	11	20335012	20336013	1002	2	ENSMUSG00000078965.5	ENSMUST00000180654.1	-10748	100042746	Gm12033	glyceraldehyde-3-phosphate dehydrogenase pseudogene	NA	NA	NA	NA
chr11	20446801	20446820	20	*	peak_4545	12	+	0.0342569	Promoter (<=1kb)	11	20446412	20446810	399	1	ENSMUSG00000083878.3	ENSMUST00000119032.1	389	100502908	Gm12034	ribosomal protein S17 pseudogene	NA	NA	NA	NA
chr11	20545661	20545680	20	*	peak_4546	256	+	7.06538e-16	Promoter (2-3kb)	11	20543334	20653021	109688	1	ENSMUSG00000049800.13	ENSMUST00000093292.10	2327	58172	Sertad2	SERTA domain containing 2	NA	NA	NA	NA
chr11	20593021	20593040	20	*	peak_4547	108	+	7.06538e-16	Intron (ENSMUST00000145328.1/ENSMUSG00000049800.13, intron 1 of 2)	11	20574567	20575189	623	2	ENSMUSG00000083555.1	ENSMUST00000121890.1	-17832	665953	Gm12035	ribosomal protein L15 pseudogene	Lx5c	+	LINE	L1
chr11	20601801	20601820	20	*	peak_4548	87	+	7.06538e-16	Intron (ENSMUST00000093292.10/ENSMUSG00000049800.13, intron 1 of 1)	11	20574567	20575189	623	2	ENSMUSG00000083555.1	ENSMUST00000121890.1	-26612	665953	Gm12035	ribosomal protein L15 pseudogene	L1MB4	+	LINE	L1
chr11	20634101	20634120	20	*	peak_4549	14	+	0.0139315	Promoter (2-3kb)	11	20631979	20653021	21043	1	ENSMUSG00000049800.13	ENSMUST00000109586.2	2122	58172	Sertad2	SERTA domain containing 2	NA	NA	NA	NA
chr11	20692321	20692340	20	*	peak_4550	16	+	0.00618825	Promoter (<=1kb)	11	20685981	20692802	6822	2	ENSMUSG00000049659.15	ENSMUST00000134841.1	462	216549	Aftph	aftiphilin	NA	NA	NA	NA
chr11	20860981	20861000	20	*	peak_4551	12	+	0.0342569	Distal Intergenic	11	20847753	20847881	129	2	ENSMUSG00000064671.1	ENSMUST00000082737.1	-13100	115485832	Gm22807	predicted gene, 22807	B2_Mm1t	+	SINE	B2
chr11	20898741	20898760	20	*	peak_4552	13	+	0.021652	Distal Intergenic	11	20937576	20937701	126	2	ENSMUSG00000096061.1	ENSMUST00000178821.1	38941	NA	NA	NA	NA	NA	NA	NA
chr11	21059821	21059840	20	*	peak_4553	17	+	0.00425669	Distal Intergenic	11	21091291	21143005	51715	1	ENSMUSG00000020134.13	ENSMUST00000156122.7	-31451	67245	Peli1	pellino 1	NA	NA	NA	NA
chr11	21073221	21073240	20	*	peak_4554	26	+	4.09616e-08	Distal Intergenic	11	21091291	21143005	51715	1	ENSMUSG00000020134.13	ENSMUST00000156122.7	-18051	67245	Peli1	pellino 1	RMER19A	-	LTR	ERVK
chr11	21086721	21086740	20	*	peak_4555	14	+	0.0139315	Distal Intergenic	11	21091291	21143005	51715	1	ENSMUSG00000020134.13	ENSMUST00000156122.7	-4551	67245	Peli1	pellino 1	B1_Mur3	-	SINE	Alu
chr11	21503761	21503780	20	*	peak_4556	38	+	2.99882e-11	Intron (ENSMUST00000152483.1/ENSMUSG00000078962.4, intron 4 of 8)	11	21505715	21507718	2004	2	ENSMUSG00000078962.4	ENSMUST00000165732.1	3938	237694	4932414J04Rik	RIKEN cDNA 4932414J04 gene	NA	NA	NA	NA
chr11	21672061	21672080	20	*	peak_4557	14	+	0.0139315	Intron (ENSMUST00000020568.9/ENSMUSG00000020319.9, intron 6 of 17)	11	21683308	21684056	749	2	ENSMUSG00000083761.1	ENSMUST00000119107.1	11976	NA	NA	NA	NA	NA	NA	NA
chr11	21725921	21725940	20	*	peak_4558	34	+	3.33796e-10	Intron (ENSMUST00000020568.9/ENSMUSG00000020319.9, intron 12 of 17)	11	21695129	21749350	54222	1	ENSMUSG00000020319.9	ENSMUST00000156624.1	30792	216560	Wdpcp	WD repeat containing planar cell polarity effector	NA	NA	NA	NA
chr11	21848281	21848300	20	*	peak_4559	60	+	7.18895e-16	Intron (ENSMUST00000020568.9/ENSMUSG00000020319.9, intron 14 of 17)	11	21877007	21877950	944	2	ENSMUSG00000084004.1	ENSMUST00000117561.1	29650	100417142	Gm12047	myc induced nuclear antigen pseudogene	NA	NA	NA	NA
chr11	21935641	21935660	20	*	peak_4560	29	+	6.73723e-09	Distal Intergenic	11	21953140	21953703	564	1	ENSMUSG00000082874.4	ENSMUST00000120694.2	-17480	382494	Rpl15-ps1	ribosomal protein L15, pseudogene 1	MERVL_2A-int	+	LTR	ERVL
chr11	21935761	21935780	20	*	peak_4561	252	+	7.06538e-16	Distal Intergenic	11	21953140	21953703	564	1	ENSMUSG00000082874.4	ENSMUST00000120694.2	-17360	382494	Rpl15-ps1	ribosomal protein L15, pseudogene 1	MERVL_2A-int	+	LTR	ERVL
chr11	21935981	21936000	20	*	peak_4562	14	+	0.0139315	Distal Intergenic	11	21953140	21953703	564	1	ENSMUSG00000082874.4	ENSMUST00000120694.2	-17140	382494	Rpl15-ps1	ribosomal protein L15, pseudogene 1	MERVL_2A-int	+	LTR	ERVL
chr11	21936421	21936440	20	*	peak_4563	31	+	2.02184e-09	Distal Intergenic	11	21953140	21953703	564	1	ENSMUSG00000082874.4	ENSMUST00000120694.2	-16700	382494	Rpl15-ps1	ribosomal protein L15, pseudogene 1	MERVL_2A-int	+	LTR	ERVL
chr11	21936641	21936660	20	*	peak_4564	19	+	0.00251094	Distal Intergenic	11	21953140	21953703	564	1	ENSMUSG00000082874.4	ENSMUST00000120694.2	-16480	382494	Rpl15-ps1	ribosomal protein L15, pseudogene 1	MERVL_2A-int	+	LTR	ERVL
chr11	22014361	22014380	20	*	peak_4565	12	+	0.0342569	Intron (ENSMUST00000045167.10/ENSMUSG00000042302.14, intron 21 of 23)	11	21996858	22002897	6040	2	ENSMUSG00000005917.15	ENSMUST00000147486.2	-11464	18423	Otx1	orthodenticle homeobox 1	RSINE1	+	SINE	B4
chr11	22111641	22111660	20	*	peak_4566	27	+	2.24556e-08	Intron (ENSMUST00000045167.10/ENSMUSG00000042302.14, intron 10 of 23)	11	22169037	22171410	2374	2	ENSMUSG00000042302.14	ENSMUST00000136762.1	59750	216565	Ehbp1	EH domain binding protein 1	NA	NA	NA	NA
chr11	22132181	22132200	20	*	peak_4567	21	+	8.10804e-07	Intron (ENSMUST00000045167.10/ENSMUSG00000042302.14, intron 10 of 23)	11	22169037	22171410	2374	2	ENSMUSG00000042302.14	ENSMUST00000136762.1	39210	216565	Ehbp1	EH domain binding protein 1	L1MC5a	-	LINE	L1
chr11	22510681	22510700	20	*	peak_4568	13	+	0.021652	Promoter (1-2kb)	11	22512088	22519234	7147	1	ENSMUSG00000049904.7	ENSMUST00000059319.7	-1388	103765	Tmem17	transmembrane protein 17	L1M5	+	LINE	L1
chr11	22531701	22531720	20	*	peak_4569	26	+	4.09616e-08	Distal Intergenic	11	22512088	22519234	7147	1	ENSMUSG00000049904.7	ENSMUST00000059319.7	19613	103765	Tmem17	transmembrane protein 17	Lx2	+	LINE	L1
chr11	22634821	22634840	20	*	peak_4570	19	+	0.00251094	Distal Intergenic	11	22626375	22626664	290	2	ENSMUSG00000083008.1	ENSMUST00000119022.1	-8157	NA	NA	NA	NA	NA	NA	NA
chr11	22709041	22709060	20	*	peak_4571	24	+	1.35662e-07	Distal Intergenic	11	22729897	22732986	3090	2	ENSMUSG00000085979.1	ENSMUST00000143643.1	23926	NA	NA	NA	SSU-rRNA_Hsa	+	rRNA	unknown
