## Supplementary Tables for "REFEE Shapes ZGA Through Post-Transcriptional Regulation of Repetitive RNAs in Mouse Embryos": TableS3.xlsx (part 2 of 3)

### Sheet: Refee_TE_peakAnno (continued)
seqnames	start	end	width	strand	peak_id	peak_count	strand	p_value	annotation	geneChr	geneStart	geneEnd	geneLength	geneStrand	geneId	transcriptId	distanceToTSS_of_theGene	ENTREZID	SYMBOL	GENENAME	TE_subfamily	strand_of_TE	TE_type	TE_family
chr11	22980101	22980120	20	*	peak_4572	36	+	1.00184e-10	Promoter (1-2kb)	11	22899764	22978996	79233	2	ENSMUSG00000051355.18	ENSMUST00000057843.11	-1105	17846	Commd1	COMM domain containing 1	RSINE1	-	SINE	B4
chr11	22980101	22980120	20	*	peak_4572	36	+	1.00184e-10	Promoter (1-2kb)	11	22899764	22978996	79233	2	ENSMUSG00000051355.18	ENSMUST00000057843.11	-1105	17846	Commd1	COMM domain containing 1	B4A	-	SINE	B4
chr11	23087121	23087140	20	*	peak_4573	33	+	6.08561e-10	Distal Intergenic	11	23067998	23075574	7577	1	ENSMUSG00000085665.1	ENSMUST00000128996.1	19123	NA	NA	NA	MTB-int	+	LTR	ERVL-MaLR
chr11	23102901	23102920	20	*	peak_4574	13	+	0.021652	Distal Intergenic	11	23067998	23075574	7577	1	ENSMUSG00000085665.1	ENSMUST00000128996.1	34903	NA	NA	NA	L2c	+	LINE	L2
chr11	23166841	23166860	20	*	peak_4575	16	+	0.00618825	Distal Intergenic	11	23172798	23172906	109	2	ENSMUSG00000088495.1	ENSMUST00000157870.1	6046	115485854	Gm24398	predicted gene, 24398	PB1D9	-	SINE	Alu
chr11	23306681	23306700	20	*	peak_4576	95	+	7.06538e-16	Promoter (<=1kb)	11	23306895	23490560	183666	1	ENSMUSG00000056342.16	ENSMUST00000180046.7	-195	17847	Usp34	ubiquitin specific peptidase 34	(CCCCGC)n	+	Simple_repeat	unknown
chr11	23307161	23307180	20	*	peak_4577	15	+	0.00919205	Promoter (<=1kb)	11	23306916	23489744	182829	1	ENSMUSG00000056342.16	ENSMUST00000137823.7	245	17847	Usp34	ubiquitin specific peptidase 34	NA	NA	NA	NA
chr11	23367161	23367180	20	*	peak_4578	14	+	0.0139315	Intron (ENSMUST00000180046.7/ENSMUSG00000056342.16, intron 15 of 79)	11	23414976	23420652	5677	1	ENSMUSG00000056342.16	ENSMUST00000155984.1	-47796	17847	Usp34	ubiquitin specific peptidase 34	B1_Mur2	+	SINE	Alu
chr11	23512301	23512320	20	*	peak_4579	127	+	7.06538e-16	Distal Intergenic	11	23516203	23519195	2993	2	ENSMUSG00000020286.13	ENSMUST00000239488.1	6875	67358	1700093K21Rik	RIKEN cDNA 1700093K21 gene	RMER13B	+	LTR	ERVK
chr11	23537581	23537600	20	*	peak_4580	33	+	6.08561e-10	Distal Intergenic	11	23518817	23521155	2339	2	ENSMUSG00000020286.13	ENSMUST00000156629.2	-16426	67358	1700093K21Rik	RIKEN cDNA 1700093K21 gene	MERVL_2A-int	+	LTR	ERVL
chr11	23537761	23537780	20	*	peak_4581	18	+	0.00302092	Distal Intergenic	11	23518817	23521155	2339	2	ENSMUSG00000020286.13	ENSMUST00000156629.2	-16606	67358	1700093K21Rik	RIKEN cDNA 1700093K21 gene	MERVL_2A-int	+	LTR	ERVL
chr11	23538201	23538220	20	*	peak_4582	20	+	0.00251094	Distal Intergenic	11	23518817	23521155	2339	2	ENSMUSG00000020286.13	ENSMUST00000156629.2	-17046	67358	1700093K21Rik	RIKEN cDNA 1700093K21 gene	MERVL_2A-int	+	LTR	ERVL
chr11	23538661	23538680	20	*	peak_4583	13	+	0.021652	Distal Intergenic	11	23518817	23521155	2339	2	ENSMUSG00000020286.13	ENSMUST00000156629.2	-17506	67358	1700093K21Rik	RIKEN cDNA 1700093K21 gene	MERVL_2A-int	+	LTR	ERVL
chr11	23611881	23611900	20	*	peak_4584	23	+	2.46017e-07	Intron (ENSMUST00000155903.7/ENSMUSG00000042208.15, intron 9 of 22)	11	23626745	23626861	117	2	ENSMUSG00000089103.1	ENSMUST00000158478.1	14961	NA	NA	NA	NA	NA	NA	NA
chr11	23766141	23766160	20	*	peak_4585	22	+	4.4782e-07	Intron (ENSMUST00000102864.4/ENSMUSG00000020275.9, intron 1 of 9)	11	23736847	23770970	34124	2	ENSMUSG00000020275.9	ENSMUST00000102864.4	4810	19696	Rel	reticuloendotheliosis oncogene	NA	NA	NA	NA
chr11	23888141	23888160	20	*	peak_4586	40	+	8.94107e-12	Intron (ENSMUST00000020513.9/ENSMUSG00000020273.13, intron 3 of 21)	11	23866411	23891904	25494	2	ENSMUSG00000020273.13	ENSMUST00000150711.1	3744	216578	Papolg	poly(A) polymerase gamma	B2_Mm1a	+	SINE	B2
chr11	23961901	23961920	20	*	peak_4587	18	+	0.00302092	Distal Intergenic	11	23928596	23928854	259	2	ENSMUSG00000084206.1	ENSMUST00000117533.1	-33047	NA	NA	NA	MERVL_2A-int	+	LTR	ERVL
chr11	23962501	23962520	20	*	peak_4588	138	+	7.06538e-16	Distal Intergenic	11	23928596	23928854	259	2	ENSMUSG00000084206.1	ENSMUST00000117533.1	-33647	NA	NA	NA	MERVL_2A-int	+	LTR	ERVL
chr11	23963381	23963400	20	*	peak_4589	67	+	7.06538e-16	Distal Intergenic	11	23928596	23928854	259	2	ENSMUSG00000084206.1	ENSMUST00000117533.1	-34527	NA	NA	NA	MERVL_2A-int	+	LTR	ERVL
chr11	23963581	23963600	20	*	peak_4590	42	+	2.67741e-12	Distal Intergenic	11	23928596	23928854	259	2	ENSMUSG00000084206.1	ENSMUST00000117533.1	-34727	NA	NA	NA	MERVL_2A-int	+	LTR	ERVL
chr11	23963761	23963780	20	*	peak_4591	32	+	1.11255e-09	Distal Intergenic	11	23928596	23928854	259	2	ENSMUSG00000084206.1	ENSMUST00000117533.1	-34907	NA	NA	NA	MERVL_2A-int	+	LTR	ERVL
chr11	23963981	23964000	20	*	peak_4592	15	+	0.00919205	Distal Intergenic	11	23928596	23928854	259	2	ENSMUSG00000084206.1	ENSMUST00000117533.1	-35127	NA	NA	NA	MERVL_2A-int	+	LTR	ERVL
chr11	23964721	23964740	20	*	peak_4593	23	+	2.46017e-07	Distal Intergenic	11	23928596	23928854	259	2	ENSMUSG00000084206.1	ENSMUST00000117533.1	-35867	NA	NA	NA	MERVL_2A-int	+	LTR	ERVL
chr11	23964781	23964800	20	*	peak_4594	15	+	0.00919205	Distal Intergenic	11	23928596	23928854	259	2	ENSMUSG00000084206.1	ENSMUST00000117533.1	-35927	NA	NA	NA	MERVL_2A-int	+	LTR	ERVL
chr11	23964901	23964940	40	*	peak_4595	14.5	+	0.0139201	Distal Intergenic	11	23928596	23928854	259	2	ENSMUSG00000084206.1	ENSMUST00000117533.1	-36047	NA	NA	NA	MERVL_2A-int	+	LTR	ERVL
chr11	23965081	23965100	20	*	peak_4596	48	+	7.11663e-14	Distal Intergenic	11	23928596	23928854	259	2	ENSMUSG00000084206.1	ENSMUST00000117533.1	-36227	NA	NA	NA	MERVL_2A-int	+	LTR	ERVL
chr11	23965181	23965200	20	*	peak_4597	16	+	0.00618825	Distal Intergenic	11	23928596	23928854	259	2	ENSMUSG00000084206.1	ENSMUST00000117533.1	-36327	NA	NA	NA	MERVL_2A-int	+	LTR	ERVL
chr11	23965541	23965560	20	*	peak_4598	58	+	8.09541e-16	Distal Intergenic	11	23928596	23928854	259	2	ENSMUSG00000084206.1	ENSMUST00000117533.1	-36687	NA	NA	NA	MERVL_2A-int	+	LTR	ERVL
chr11	23965581	23965600	20	*	peak_4599	22	+	4.4782e-07	Distal Intergenic	11	23928596	23928854	259	2	ENSMUSG00000084206.1	ENSMUST00000117533.1	-36727	NA	NA	NA	MERVL_2A-int	+	LTR	ERVL
chr11	23966001	23966020	20	*	peak_4600	18	+	0.00302092	Distal Intergenic	11	23928596	23928854	259	2	ENSMUSG00000084206.1	ENSMUST00000117533.1	-37147	NA	NA	NA	MERVL_2A-int	+	LTR	ERVL
chr11	23967161	23967180	20	*	peak_4601	41	+	4.90351e-12	Distal Intergenic	11	23928596	23928854	259	2	ENSMUSG00000084206.1	ENSMUST00000117533.1	-38307	NA	NA	NA	MT2C_Mm	+	LTR	ERVL
chr11	24013301	24013320	20	*	peak_4602	16	+	0.00618825	Promoter (1-2kb)	11	24014655	24014759	105	1	ENSMUSG00000104783.1	ENSMUST00000199670.1	-1335	NA	NA	NA	NA	NA	NA	NA
chr11	24018981	24019000	20	*	peak_4603	30	+	3.69573e-09	Distal Intergenic	11	24014655	24014759	105	1	ENSMUSG00000104783.1	ENSMUST00000199670.1	4326	NA	NA	NA	NA	NA	NA	NA
chr11	24106001	24106020	20	*	peak_4604	12	+	0.0342569	Intron (ENSMUST00000000881.12/ENSMUSG00000000861.15, intron 2 of 4)	11	24099688	24115405	15718	2	ENSMUSG00000086612.1	ENSMUST00000133819.1	9385	NA	NA	NA	B2_Mm1a	+	SINE	B2
chr11	24133101	24133120	20	*	peak_4605	14	+	0.0139315	Intron (ENSMUST00000000881.12/ENSMUSG00000000861.15, intron 2 of 4)	11	24142379	24163291	20913	1	ENSMUSG00000000861.15	ENSMUST00000127494.1	-9259	14025	Bcl11a	B cell CLL/lymphoma 11A (zinc finger protein)	MIR	-	SINE	MIR
chr11	24141061	24141080	20	*	peak_4606	21	+	8.10804e-07	Promoter (1-2kb)	11	24142379	24163291	20913	1	ENSMUSG00000000861.15	ENSMUST00000127494.1	-1299	14025	Bcl11a	B cell CLL/lymphoma 11A (zinc finger protein)	MIR	+	SINE	MIR
chr11	24170901	24170920	20	*	peak_4607	61	+	7.0832e-16	Promoter (1-2kb)	11	24166873	24172781	5909	2	ENSMUSG00000085516.1	ENSMUST00000146717.1	1861	78200	4930538E20Rik	RIKEN cDNA 4930538E20 gene	NA	NA	NA	NA
chr11	24175641	24175660	20	*	peak_4608	53	+	4.03564e-15	Promoter (2-3kb)	11	24160528	24172824	12297	2	ENSMUSG00000085516.1	ENSMUST00000131383.1	-2817	78200	4930538E20Rik	RIKEN cDNA 4930538E20 gene	NA	NA	NA	NA
chr11	24278301	24278320	20	*	peak_4609	139	+	7.06538e-16	Distal Intergenic	11	24198737	24202624	3888	2	ENSMUSG00000086117.1	ENSMUST00000149592.1	-75677	NA	NA	NA	MERVL-int	+	LTR	ERVL
chr11	24378241	24378260	20	*	peak_4610	24	+	1.35662e-07	Distal Intergenic	11	24426246	24722646	296401	1	ENSMUSG00000087085.1	ENSMUST00000153153.1	-47986	NA	NA	NA	L1MC3	-	LINE	L1
chr11	24379101	24379120	20	*	peak_4611	66	+	7.06538e-16	Distal Intergenic	11	24426246	24722646	296401	1	ENSMUSG00000087085.1	ENSMUST00000153153.1	-47126	NA	NA	NA	L1MC3	-	LINE	L1
chr11	24444461	24444480	20	*	peak_4612	13	+	0.021652	Intron (ENSMUST00000153153.1/ENSMUSG00000087085.1, intron 1 of 3)	11	24426246	24722646	296401	1	ENSMUSG00000087085.1	ENSMUST00000153153.1	18215	NA	NA	NA	ID_B1	-	SINE	B4
chr11	24570541	24570560	20	*	peak_4613	16	+	0.00618825	Intron (ENSMUST00000153153.1/ENSMUSG00000087085.1, intron 2 of 3)	11	24553986	24554058	73	2	ENSMUSG00000088502.1	ENSMUST00000157877.1	-16483	NA	NA	NA	NA	NA	NA	NA
chr11	24768341	24768360	20	*	peak_4614	79	+	7.06538e-16	Distal Intergenic	11	24721006	24730722	9717	2	ENSMUSG00000073103.2	ENSMUST00000101450.2	-37619	100038617	Gm10466	predicted gene 10466	NA	NA	NA	NA
chr11	24792181	24792200	20	*	peak_4615	32	+	1.11255e-09	Distal Intergenic	11	24721006	24730722	9717	2	ENSMUSG00000073103.2	ENSMUST00000101450.2	-61459	100038617	Gm10466	predicted gene 10466	NA	NA	NA	NA
chr11	25198781	25198800	20	*	peak_4616	49	+	3.92689e-14	Distal Intergenic	11	25232626	25367133	134508	1	ENSMUSG00000033015.16	ENSMUST00000191131.1	-33826	71234	4933427E13Rik	RIKEN cDNA 4933427E13 gene	L1MdA_III	-	LINE	L1
chr11	25374621	25374640	20	*	peak_4617	21	+	8.10804e-07	Distal Intergenic	11	25329957	25358187	28231	1	ENSMUSG00000033015.16	ENSMUST00000044347.10	44664	71234	4933427E13Rik	RIKEN cDNA 4933427E13 gene	L1MdA_III	+	LINE	L1
chr11	25511101	25511120	20	*	peak_4618	27	+	2.24556e-08	Distal Intergenic	11	25602816	25620098	17283	2	ENSMUSG00000032985.15	ENSMUST00000144503.1	108978	NA	NA	NA	MLT1A0	-	LTR	ERVL-MaLR
chr11	25547641	25547660	20	*	peak_4619	21	+	8.10804e-07	Distal Intergenic	11	25602816	25620098	17283	2	ENSMUSG00000032985.15	ENSMUST00000144503.1	72438	NA	NA	NA	NA	NA	NA	NA
chr11	25640281	25640300	20	*	peak_4620	68	+	7.06538e-16	Intron (ENSMUST00000153834.7/ENSMUSG00000032985.15, intron 1 of 2)	11	25602763	25648147	45385	2	ENSMUSG00000032985.15	ENSMUST00000153834.7	7847	NA	NA	NA	NA	NA	NA	NA
chr11	25677921	25677940	20	*	peak_4621	17	+	0.00425669	Intron (ENSMUST00000125773.7/ENSMUSG00000032985.15, intron 2 of 5)	11	25685140	25685269	130	1	ENSMUSG00000064761.1	ENSMUST00000082827.1	-7200	115485834	Gm23514	predicted gene, 23514	ORR1C2	-	LTR	ERVL-MaLR
chr11	25795521	25795540	20	*	peak_4622	24	+	1.35662e-07	Intron (ENSMUST00000125773.7/ENSMUSG00000032985.15, intron 2 of 5)	11	25647915	25769141	121227	2	ENSMUSG00000032985.15	ENSMUST00000179180.1	-26380	NA	NA	NA	MT2_Mm	+	LTR	ERVL
chr11	25796621	25796640	20	*	peak_4623	16	+	0.00618825	Intron (ENSMUST00000125773.7/ENSMUSG00000032985.15, intron 2 of 5)	11	25647915	25769141	121227	2	ENSMUSG00000032985.15	ENSMUST00000179180.1	-27480	NA	NA	NA	MERVL-int	+	LTR	ERVL
chr11	25798861	25798880	20	*	peak_4624	15	+	0.00919205	Intron (ENSMUST00000125773.7/ENSMUSG00000032985.15, intron 2 of 5)	11	25647915	25769141	121227	2	ENSMUSG00000032985.15	ENSMUST00000179180.1	-29720	NA	NA	NA	MERVL-int	+	LTR	ERVL
chr11	25799041	25799060	20	*	peak_4625	24	+	1.35662e-07	Intron (ENSMUST00000125773.7/ENSMUSG00000032985.15, intron 2 of 5)	11	25647915	25769141	121227	2	ENSMUSG00000032985.15	ENSMUST00000179180.1	-29900	NA	NA	NA	MERVL-int	+	LTR	ERVL
chr11	25799361	25799380	20	*	peak_4626	52	+	6.92783e-15	Intron (ENSMUST00000125773.7/ENSMUSG00000032985.15, intron 2 of 5)	11	25647915	25769141	121227	2	ENSMUSG00000032985.15	ENSMUST00000179180.1	-30220	NA	NA	NA	MERVL-int	+	LTR	ERVL
chr11	25799781	25799800	20	*	peak_4627	12	+	0.0342569	Intron (ENSMUST00000125773.7/ENSMUSG00000032985.15, intron 2 of 5)	11	25647915	25769141	121227	2	ENSMUSG00000032985.15	ENSMUST00000179180.1	-30640	NA	NA	NA	MERVL-int	+	LTR	ERVL
chr11	25800061	25800080	20	*	peak_4628	44	+	8.0026e-13	Intron (ENSMUST00000125773.7/ENSMUSG00000032985.15, intron 2 of 5)	11	25647915	25769141	121227	2	ENSMUSG00000032985.15	ENSMUST00000179180.1	-30920	NA	NA	NA	MERVL-int	+	LTR	ERVL
chr11	25800281	25800300	20	*	peak_4629	131	+	7.06538e-16	Intron (ENSMUST00000125773.7/ENSMUSG00000032985.15, intron 2 of 5)	11	25647915	25769141	121227	2	ENSMUSG00000032985.15	ENSMUST00000179180.1	-31140	NA	NA	NA	MERVL-int	+	LTR	ERVL
chr11	25800421	25800440	20	*	peak_4630	20	+	0.00251094	Intron (ENSMUST00000125773.7/ENSMUSG00000032985.15, intron 2 of 5)	11	25647915	25769141	121227	2	ENSMUSG00000032985.15	ENSMUST00000179180.1	-31280	NA	NA	NA	MERVL-int	+	LTR	ERVL
chr11	25801401	25801420	20	*	peak_4631	18	+	0.00302092	Intron (ENSMUST00000125773.7/ENSMUSG00000032985.15, intron 2 of 5)	11	25647915	25769141	121227	2	ENSMUSG00000032985.15	ENSMUST00000179180.1	-32260	NA	NA	NA	MERVL-int	+	LTR	ERVL
chr11	25900621	25900640	20	*	peak_4632	65	+	7.06538e-16	Intron (ENSMUST00000125773.7/ENSMUSG00000032985.15, intron 2 of 5)	11	25647915	25769141	121227	2	ENSMUSG00000032985.15	ENSMUST00000179180.1	-131480	NA	NA	NA	NA	NA	NA	NA
chr11	25981401	25981420	20	*	peak_4633	20	+	0.00251094	Intron (ENSMUST00000125773.7/ENSMUSG00000032985.15, intron 2 of 5)	11	25849297	26081600	232304	2	ENSMUSG00000032985.15	ENSMUST00000135168.1	100180	NA	NA	NA	L1ME3G	-	LINE	L1
chr11	26066901	26066920	20	*	peak_4634	12	+	0.0342569	Intron (ENSMUST00000125773.7/ENSMUSG00000032985.15, intron 1 of 5)	11	25849297	26081600	232304	2	ENSMUSG00000032985.15	ENSMUST00000135168.1	14680	NA	NA	NA	NA	NA	NA	NA
chr11	26106741	26106760	20	*	peak_4635	48	+	7.11663e-14	Intron (ENSMUST00000125773.7/ENSMUSG00000032985.15, intron 1 of 5)	11	25849297	26081600	232304	2	ENSMUSG00000032985.15	ENSMUST00000135168.1	-25141	NA	NA	NA	MER34	+	LTR	ERV1
chr11	26166021	26166040	20	*	peak_4636	143	+	7.06538e-16	Intron (ENSMUST00000125773.7/ENSMUSG00000032985.15, intron 1 of 5)	11	26202240	26202348	109	1	ENSMUSG00000099015.1	ENSMUST00000185114.1	-36200	102466154	Mir6372	microRNA 6372	NA	NA	NA	NA
chr11	26240961	26240980	20	*	peak_4637	21	+	8.10804e-07	Distal Intergenic	11	26103185	26210763	107579	2	ENSMUSG00000032985.15	ENSMUST00000125987.1	-30198	NA	NA	NA	NA	NA	NA	NA
chr11	26297761	26297780	20	*	peak_4638	49	+	3.92689e-14	Distal Intergenic	11	26337540	26337703	164	2	ENSMUSG00000065889.1	ENSMUST00000083955.1	39923	NA	NA	NA	MERVL_2A-int	+	LTR	ERVL
chr11	26298401	26298420	20	*	peak_4639	85	+	7.06538e-16	Distal Intergenic	11	26337540	26337703	164	2	ENSMUSG00000065889.1	ENSMUST00000083955.1	39283	NA	NA	NA	MERVL_2A-int	+	LTR	ERVL
chr11	26488261	26488280	20	*	peak_4640	92	+	7.06538e-16	Intron (ENSMUST00000109504.7/ENSMUSG00000064090.14, intron 8 of 11)	11	26468335	26471430	3096	1	ENSMUSG00000004018.9	ENSMUST00000134445.1	19926	67030	Fancl	Fanconi anemia, complementation group L	NA	NA	NA	NA
chr11	26798401	26798420	20	*	peak_4641	43	+	1.46339e-12	Distal Intergenic	11	26786633	26787634	1002	1	ENSMUSG00000069939.8	ENSMUST00000119551.1	11768	NA	NA	NA	NA	NA	NA	NA
chr11	26892901	26892920	20	*	peak_4642	14	+	0.0139315	Distal Intergenic	11	26856387	26856910	524	2	ENSMUSG00000080987.1	ENSMUST00000117382.1	-35991	100416537	Gm12073	ribosomal protein L17 pseudogene	Lx3_Mus	-	LINE	L1
chr11	26910401	26910420	20	*	peak_4643	31	+	2.02184e-09	Distal Intergenic	11	26856387	26856910	524	2	ENSMUSG00000080987.1	ENSMUST00000117382.1	-53491	100416537	Gm12073	ribosomal protein L17 pseudogene	NA	NA	NA	NA
chr11	27073481	27073500	20	*	peak_4644	25	+	7.47474e-08	Distal Intergenic	11	27085126	27085207	82	1	ENSMUSG00000084588.1	ENSMUST00000122639.1	-11626	NA	NA	NA	NA	NA	NA	NA
chr11	27175961	27175980	20	*	peak_4645	26	+	4.09616e-08	Distal Intergenic	11	27087017	27087135	119	2	ENSMUSG00000088654.1	ENSMUST00000158029.1	-88826	115485846	Gm24850	predicted gene, 24850	RLTR45-int	+	LTR	ERVK
chr11	27353381	27353400	20	*	peak_4646	192	+	7.06538e-16	Distal Intergenic	11	27318847	27318978	132	2	ENSMUSG00000088438.1	ENSMUST00000157813.1	-34403	NA	NA	NA	RMER17B	+	LTR	ERVK
chr11	27467241	27467260	20	*	peak_4647	46	+	2.37556e-13	Distal Intergenic	11	27498867	27499587	721	1	ENSMUSG00000081658.1	ENSMUST00000117049.1	-31607	NA	NA	NA	NA	NA	NA	NA
chr11	27755261	27755280	20	*	peak_4648	14	+	0.0139315	Distal Intergenic	11	27883112	27883355	244	1	ENSMUSG00000084064.1	ENSMUST00000112483.2	-127832	NA	NA	NA	MERVL_2A-int	+	LTR	ERVL
chr11	27851621	27851640	20	*	peak_4649	40	+	8.94107e-12	Distal Intergenic	11	27883112	27883355	244	1	ENSMUSG00000084064.1	ENSMUST00000112483.2	-31472	NA	NA	NA	MERVL_2A-int	+	LTR	ERVL
chr11	27855881	27855900	20	*	peak_4650	32	+	1.11255e-09	Distal Intergenic	11	27883112	27883355	244	1	ENSMUSG00000084064.1	ENSMUST00000112483.2	-27212	NA	NA	NA	MERVL_2A-int	+	LTR	ERVL
chr11	27856581	27856600	20	*	peak_4651	70	+	7.06538e-16	Distal Intergenic	11	27883112	27883355	244	1	ENSMUSG00000084064.1	ENSMUST00000112483.2	-26512	NA	NA	NA	MERVL_2A-int	+	LTR	ERVL
chr11	27882321	27882340	20	*	peak_4652	30	+	3.69573e-09	Promoter (<=1kb)	11	27883112	27883355	244	1	ENSMUSG00000084064.1	ENSMUST00000112483.2	-772	NA	NA	NA	MERVL-int	+	LTR	ERVL
chr11	27890221	27890240	20	*	peak_4653	37	+	5.49122e-11	Distal Intergenic	11	27883112	27883355	244	1	ENSMUSG00000084064.1	ENSMUST00000112483.2	7109	NA	NA	NA	MERVL_2A-int	+	LTR	ERVL
chr11	27894501	27894520	20	*	peak_4654	33	+	6.08561e-10	Distal Intergenic	11	27883112	27883355	244	1	ENSMUSG00000084064.1	ENSMUST00000112483.2	11389	NA	NA	NA	MERVL_2A-int	+	LTR	ERVL
chr11	27895201	27895220	20	*	peak_4655	71	+	7.06538e-16	Distal Intergenic	11	27883112	27883355	244	1	ENSMUSG00000084064.1	ENSMUST00000112483.2	12089	NA	NA	NA	MERVL_2A-int	+	LTR	ERVL
chr11	27977921	27977940	20	*	peak_4656	13	+	0.021652	Distal Intergenic	11	28046035	28049117	3083	1	ENSMUSG00000083201.1	ENSMUST00000119821.1	-68095	NA	NA	NA	LTRIS2	+	LTR	ERV1
chr11	28173461	28173480	20	*	peak_4657	57	+	9.37535e-16	Distal Intergenic	11	28046035	28049117	3083	1	ENSMUSG00000083201.1	ENSMUST00000119821.1	127426	NA	NA	NA	RMER3D-int	-	LTR	ERVK
chr11	28202641	28202660	20	*	peak_4658	17	+	0.00425669	Distal Intergenic	11	28339128	28339814	687	2	ENSMUSG00000032889.7	ENSMUST00000042595.7	137154	NA	NA	NA	L1MdFanc_I	-	LINE	L1
chr11	28411961	28411980	20	*	peak_4659	16	+	0.00618825	Intron (ENSMUST00000093253.9/ENSMUSG00000032878.16, intron 3 of 4)	11	28388817	28434110	45294	2	ENSMUSG00000032878.16	ENSMUST00000160016.7	22130	216613	Ccdc85a	coiled-coil domain containing 85A	NA	NA	NA	NA
chr11	28473621	28473640	20	*	peak_4660	12	+	0.0342569	Intron (ENSMUST00000093253.9/ENSMUSG00000032878.16, intron 2 of 4)	11	28388817	28434110	45294	2	ENSMUSG00000032878.16	ENSMUST00000160016.7	-39511	216613	Ccdc85a	coiled-coil domain containing 85A	NA	NA	NA	NA
chr11	28634421	28634440	20	*	peak_4661	22	+	4.4782e-07	Distal Intergenic	11	28681564	28693276	11713	1	ENSMUSG00000084966.1	ENSMUST00000146554.1	-47124	72818	2810471M01Rik	RIKEN cDNA 2810471M01 gene	NA	NA	NA	NA
chr11	28682741	28682760	20	*	peak_4662	23	+	2.46017e-07	Promoter (1-2kb)	11	28681564	28693276	11713	1	ENSMUSG00000084966.1	ENSMUST00000146554.1	1177	72818	2810471M01Rik	RIKEN cDNA 2810471M01 gene	NA	NA	NA	NA
chr11	28749221	28749240	20	*	peak_4663	21	+	8.10804e-07	Promoter (2-3kb)	11	28751633	28815767	64135	1	ENSMUSG00000085510.1	ENSMUST00000138164.1	-2393	NA	NA	NA	NA	NA	NA	NA
chr11	29094641	29094660	20	*	peak_4664	36	+	1.00184e-10	Distal Intergenic	11	29130744	29161680	30937	1	ENSMUSG00000020464.15	ENSMUST00000154924.7	-36084	71701	Pnpt1	polyribonucleotide nucleotidyltransferase 1	RLTR13D2	+	LTR	ERVK
chr11	29106601	29106620	20	*	peak_4665	20	+	0.00251094	Distal Intergenic	11	29130744	29161680	30937	1	ENSMUSG00000020464.15	ENSMUST00000154924.7	-24124	71701	Pnpt1	polyribonucleotide nucleotidyltransferase 1	MERVL-int	+	LTR	ERVL
chr11	29109281	29109320	40	*	peak_4666	39.5	+	0.0171285	Distal Intergenic	11	29130744	29161680	30937	1	ENSMUSG00000020464.15	ENSMUST00000154924.7	-21424	71701	Pnpt1	polyribonucleotide nucleotidyltransferase 1	MERVL-int	+	LTR	ERVL
chr11	29109461	29109480	20	*	peak_4667	14	+	0.0139315	Distal Intergenic	11	29130744	29161680	30937	1	ENSMUSG00000020464.15	ENSMUST00000154924.7	-21264	71701	Pnpt1	polyribonucleotide nucleotidyltransferase 1	MERVL-int	+	LTR	ERVL
chr11	29110041	29110060	20	*	peak_4668	131	+	7.06538e-16	Distal Intergenic	11	29130744	29161680	30937	1	ENSMUSG00000020464.15	ENSMUST00000154924.7	-20684	71701	Pnpt1	polyribonucleotide nucleotidyltransferase 1	MERVL-int	+	LTR	ERVL
chr11	29110361	29110380	20	*	peak_4669	31	+	2.02184e-09	Distal Intergenic	11	29130744	29161680	30937	1	ENSMUSG00000020464.15	ENSMUST00000154924.7	-20364	71701	Pnpt1	polyribonucleotide nucleotidyltransferase 1	MERVL-int	+	LTR	ERVL
chr11	29110501	29110520	20	*	peak_4670	16	+	0.00618825	Distal Intergenic	11	29130744	29161680	30937	1	ENSMUSG00000020464.15	ENSMUST00000154924.7	-20224	71701	Pnpt1	polyribonucleotide nucleotidyltransferase 1	MERVL-int	+	LTR	ERVL
chr11	29110821	29110860	40	*	peak_4671	22	+	0.00151048	Distal Intergenic	11	29130744	29161680	30937	1	ENSMUSG00000020464.15	ENSMUST00000154924.7	-19884	71701	Pnpt1	polyribonucleotide nucleotidyltransferase 1	MERVL-int	+	LTR	ERVL
chr11	29334381	29334400	20	*	peak_4672	13	+	0.021652	Promoter (<=1kb)	11	29333383	29334322	940	2	ENSMUSG00000083298.1	ENSMUST00000119263.1	-59	672637	Gm12085	fibrillarin pseudogene	NA	NA	NA	NA
chr11	29393661	29393680	20	*	peak_4673	18	+	0.00302092	Intron (ENSMUST00000040182.12/ENSMUSG00000032740.17, intron 2 of 31)	11	29374348	29504805	130458	1	ENSMUSG00000032740.17	ENSMUST00000239407.1	19313	108686	Ccdc88a	coiled coil domain containing 88A	NA	NA	NA	NA
chr11	29591341	29591360	20	*	peak_4674	15	+	0.00919205	Distal Intergenic	11	29595787	29597700	1914	1	ENSMUSG00000086707.1	ENSMUST00000137364.1	-4427	NA	NA	NA	MERVL-int	+	LTR	ERVL
chr11	29591601	29591620	20	*	peak_4675	23	+	2.46017e-07	Distal Intergenic	11	29595787	29597700	1914	1	ENSMUSG00000086707.1	ENSMUST00000137364.1	-4167	NA	NA	NA	MERVL-int	+	LTR	ERVL
chr11	29605481	29605500	20	*	peak_4676	18	+	0.00302092	Promoter (2-3kb)	11	29601784	29602613	830	2	ENSMUSG00000085893.1	ENSMUST00000146791.1	-2868	666403	Gm12091	ribosomal protein S2 pseudogene	NA	NA	NA	NA
chr11	29840601	29840620	20	*	peak_4677	20	+	0.00251094	Promoter (<=1kb)	11	29840375	29840846	472	1	ENSMUSG00000080851.1	ENSMUST00000121781.1	226	108167891	Gm12094	60S ribosomal protein L23a pseudogene	NA	NA	NA	NA
chr11	29840641	29840660	20	*	peak_4678	26	+	4.09616e-08	Promoter (<=1kb)	11	29840375	29840846	472	1	ENSMUSG00000080851.1	ENSMUST00000121781.1	266	108167891	Gm12094	60S ribosomal protein L23a pseudogene	NA	NA	NA	NA
chr11	30013461	30013480	20	*	peak_4679	31	+	2.02184e-09	Intron (ENSMUST00000058902.5/ENSMUSG00000044072.14, intron 2 of 41)	11	29743048	30026033	282986	2	ENSMUSG00000044072.14	ENSMUST00000058902.5	12553	237711	Eml6	echinoderm microtubule associated protein like 6	NA	NA	NA	NA
chr11	30116481	30116500	20	*	peak_4680	17	+	0.00425669	Intron (ENSMUST00000006629.13/ENSMUSG00000020315.18, intron 26 of 35)	11	30109871	30111359	1489	2	ENSMUSG00000020315.18	ENSMUST00000127209.1	-5122	20742	Sptbn1	spectrin beta, non-erythrocytic 1	NA	NA	NA	NA
chr11	30580661	30580680	20	*	peak_4681	13	+	0.021652	Intron (ENSMUST00000074613.3/ENSMUSG00000060923.5, intron 3 of 3)	11	30572791	30574454	1664	2	ENSMUSG00000081887.1	ENSMUST00000121523.1	-6207	100534353	Gm12097	coiled-coil domain containing 47 pseudogene	NA	NA	NA	NA
chr11	30629281	30629300	20	*	peak_4682	16	+	0.00618825	Intron (ENSMUST00000074613.3/ENSMUSG00000060923.5, intron 3 of 3)	11	30505991	30649587	143597	2	ENSMUSG00000060923.5	ENSMUST00000074613.3	20287	75572	Acyp2	acylphosphatase 2, muscle type	(AAAG)n	+	Simple_repeat	unknown
chr11	30775561	30775580	20	*	peak_4683	14	+	0.0139315	Intron (ENSMUST00000041231.13/ENSMUSG00000040850.17, intron 1 of 46)	11	30772321	30804376	32056	1	ENSMUSG00000040850.17	ENSMUST00000154757.1	3240	103554	Psme4	proteasome (prosome, macropain) activator subunit 4	NA	NA	NA	NA
chr11	30851941	30851960	20	*	peak_4684	23	+	2.46017e-07	Promoter (<=1kb)	11	30852788	30857152	4365	1	ENSMUSG00000040850.17	ENSMUST00000129824.1	-828	103554	Psme4	proteasome (prosome, macropain) activator subunit 4	B1_Mus1	+	SINE	Alu
chr11	30987781	30987800	20	*	peak_4685	155	+	7.06538e-16	Promoter (1-2kb)	11	30976707	30986350	9644	2	ENSMUSG00000020309.6	ENSMUST00000101394.4	-1431	68044	Chac2	ChaC, cation transport regulator 2	NA	NA	NA	NA
chr11	31004661	31004680	20	*	peak_4686	14	+	0.0139315	Promoter (<=1kb)	11	31003295	31003898	604	2	ENSMUSG00000082213.1	ENSMUST00000118251.1	-763	100416151	Gm12102	GPN-loop GTPase 1 pseudogene	MERVL_2A-int	+	LTR	ERVL
chr11	31004721	31004740	20	*	peak_4687	51	+	1.21729e-14	Promoter (<=1kb)	11	31003295	31003898	604	2	ENSMUSG00000082213.1	ENSMUST00000118251.1	-823	100416151	Gm12102	GPN-loop GTPase 1 pseudogene	MERVL_2A-int	+	LTR	ERVL
chr11	31004921	31004940	20	*	peak_4688	25	+	7.47474e-08	Promoter (1-2kb)	11	31003295	31003898	604	2	ENSMUSG00000082213.1	ENSMUST00000118251.1	-1023	100416151	Gm12102	GPN-loop GTPase 1 pseudogene	MERVL_2A-int	+	LTR	ERVL
chr11	31005061	31005080	20	*	peak_4689	12	+	0.0342569	Promoter (1-2kb)	11	31003295	31003898	604	2	ENSMUSG00000082213.1	ENSMUST00000118251.1	-1163	100416151	Gm12102	GPN-loop GTPase 1 pseudogene	MERVL_2A-int	+	LTR	ERVL
chr11	31006041	31006060	20	*	peak_4690	57	+	9.37535e-16	Promoter (2-3kb)	11	31003295	31003898	604	2	ENSMUSG00000082213.1	ENSMUST00000118251.1	-2143	100416151	Gm12102	GPN-loop GTPase 1 pseudogene	MERVL_2A-int	+	LTR	ERVL
chr11	31006401	31006420	20	*	peak_4691	54	+	2.47493e-15	Promoter (2-3kb)	11	31003295	31003898	604	2	ENSMUSG00000082213.1	ENSMUST00000118251.1	-2503	100416151	Gm12102	GPN-loop GTPase 1 pseudogene	MERVL_2A-int	+	LTR	ERVL
chr11	31006641	31006660	20	*	peak_4692	126	+	7.06538e-16	Promoter (2-3kb)	11	31003295	31003898	604	2	ENSMUSG00000082213.1	ENSMUST00000118251.1	-2743	100416151	Gm12102	GPN-loop GTPase 1 pseudogene	MERVL_2A-int	+	LTR	ERVL
chr11	31006761	31006780	20	*	peak_4693	14	+	0.0139315	Promoter (2-3kb)	11	31003295	31003898	604	2	ENSMUSG00000082213.1	ENSMUST00000118251.1	-2863	100416151	Gm12102	GPN-loop GTPase 1 pseudogene	MERVL_2A-int	+	LTR	ERVL
chr11	31006861	31006880	20	*	peak_4694	16	+	0.00618825	Promoter (2-3kb)	11	31003295	31003898	604	2	ENSMUSG00000082213.1	ENSMUST00000118251.1	-2963	100416151	Gm12102	GPN-loop GTPase 1 pseudogene	MERVL_2A-int	+	LTR	ERVL
chr11	31151841	31151860	20	*	peak_4695	49	+	3.92689e-14	Distal Intergenic	11	31182376	31182462	87	2	ENSMUSG00000091195.1	ENSMUST00000165626.1	30602	NA	NA	NA	L1MdA_III	-	LINE	L1
chr11	31334121	31334140	20	*	peak_4696	29	+	6.73723e-09	Distal Intergenic	11	31365441	31368166	2726	2	ENSMUSG00000020303.2	ENSMUST00000149467.1	34026	20856	Stc2	stanniocalcin 2	L1MdF_V	+	LINE	L1
chr11	31354881	31354900	20	*	peak_4697	85	+	7.06538e-16	Distal Intergenic	11	31365441	31368166	2726	2	ENSMUSG00000020303.2	ENSMUST00000149467.1	13266	20856	Stc2	stanniocalcin 2	NA	NA	NA	NA
chr11	31388301	31388320	20	*	peak_4698	38	+	2.99882e-11	Distal Intergenic	11	31357307	31370074	12768	2	ENSMUSG00000020303.2	ENSMUST00000020546.2	-18227	20856	Stc2	stanniocalcin 2	NA	NA	NA	NA
chr11	31403201	31403220	20	*	peak_4699	44	+	8.0026e-13	Distal Intergenic	11	31357307	31370074	12768	2	ENSMUSG00000020303.2	ENSMUST00000020546.2	-33127	20856	Stc2	stanniocalcin 2	NA	NA	NA	NA
chr11	31416841	31416860	20	*	peak_4700	33	+	6.08561e-10	Distal Intergenic	11	31357307	31370074	12768	2	ENSMUSG00000020303.2	ENSMUST00000020546.2	-46767	20856	Stc2	stanniocalcin 2	MT2_Mm	+	LTR	ERVL
chr11	31433501	31433520	20	*	peak_4701	39	+	1.63578e-11	Distal Intergenic	11	31357307	31370074	12768	2	ENSMUSG00000020303.2	ENSMUST00000020546.2	-63427	20856	Stc2	stanniocalcin 2	B2_Mm1a	-	SINE	B2
chr11	31574521	31574540	20	*	peak_4702	14	+	0.0139315	Distal Intergenic	11	31666487	31671727	5241	2	ENSMUSG00000044502.16	ENSMUST00000109415.1	97187	69556	Bod1	biorientation of chromosomes in cell division 1	L1ME3A	-	LINE	L1
chr11	31682161	31682180	20	*	peak_4703	27	+	2.24556e-08	Distal Intergenic	11	31665181	31671885	6705	2	ENSMUSG00000044502.16	ENSMUST00000058060.13	-10276	69556	Bod1	biorientation of chromosomes in cell division 1	MTD	+	LTR	ERVL-MaLR
chr11	31762141	31762160	20	*	peak_4704	18	+	0.00302092	Distal Intergenic	11	31790113	31824473	34361	2	ENSMUSG00000085772.7	ENSMUST00000129425.7	62313	414116	D630024D03Rik	RIKEN cDNA D630024D03 gene	NA	NA	NA	NA
chr11	31816701	31816720	20	*	peak_4705	30	+	3.69573e-09	Intron (ENSMUST00000129425.7/ENSMUSG00000085772.7, intron 1 of 3)	11	31790113	31824473	34361	2	ENSMUSG00000085772.7	ENSMUST00000129425.7	7753	414116	D630024D03Rik	RIKEN cDNA D630024D03 gene	NA	NA	NA	NA
chr11	31876121	31876140	20	*	peak_4706	14	+	0.0139315	Promoter (2-3kb)	11	31873275	31935634	62360	1	ENSMUSG00000020300.14	ENSMUST00000155278.1	2846	67579	Cpeb4	cytoplasmic polyadenylation element binding protein 4	NA	NA	NA	NA
chr11	31953901	31953920	20	*	peak_4707	28	+	1.23076e-08	Distal Intergenic	11	31965592	31979651	14060	1	ENSMUSG00000020299.6	ENSMUST00000102829.3	-11672	67592	4930524B15Rik	RIKEN cDNA 4930524B15 gene	L1MA4A	+	LINE	L1
chr11	32023501	32023520	20	*	peak_4708	66	+	7.06538e-16	Intron (ENSMUST00000020537.8/ENSMUSG00000020297.10, intron 3 of 4)	11	32000502	32033414	32913	1	ENSMUSG00000020297.10	ENSMUST00000093219.3	22999	18197	Nsg2	neuron specific gene family member 2	NA	NA	NA	NA
chr11	32103541	32103560	20	*	peak_4709	27	+	2.24556e-08	Promoter (2-3kb)	11	32095261	32101228	5968	2	ENSMUSG00000086386.1	ENSMUST00000145338.1	-2313	104692	Gm12108	predicted gene 12108	LTR72_RN	+	LTR	ERV1
chr11	32332521	32332540	20	*	peak_4710	31	+	2.02184e-09	Distal Intergenic	11	32347820	32428173	80354	1	ENSMUSG00000040711.8	ENSMUST00000038753.5	-15280	268396	Sh3pxd2b	SH3 and PX domains 2B	Charlie12_Rodent	-	DNA	hAT-Charlie
chr11	32332521	32332540	20	*	peak_4710	31	+	2.02184e-09	Distal Intergenic	11	32347820	32428173	80354	1	ENSMUSG00000040711.8	ENSMUST00000038753.5	-15280	268396	Sh3pxd2b	SH3 and PX domains 2B	B2_Mm2	+	SINE	B2
chr11	32408721	32408740	20	*	peak_4711	59	+	7.48858e-16	Intron (ENSMUST00000038753.5/ENSMUSG00000040711.8, intron 8 of 12)	11	32455370	32516687	61318	1	ENSMUSG00000044949.4	ENSMUST00000051053.4	-46630	327900	Ubtd2	ubiquitin domain containing 2	NA	NA	NA	NA
chr11	32484181	32484220	40	*	peak_4712	22	+	0.00459603	Intron (ENSMUST00000051053.4/ENSMUSG00000044949.4, intron 1 of 2)	11	32455370	32516687	61318	1	ENSMUSG00000044949.4	ENSMUST00000051053.4	28811	327900	Ubtd2	ubiquitin domain containing 2	MYSERV6-int	-	LTR	ERVK
chr11	32522621	32522640	20	*	peak_4713	15	+	0.00919205	Distal Intergenic	11	32522751	32527579	4829	2	ENSMUSG00000044056.3	ENSMUST00000054327.2	4939	69306	Efcab9	EF-hand calcium binding domain 9	B1_Mur1	+	SINE	Alu
chr11	32544341	32544360	20	*	peak_4714	116	+	7.06538e-16	Intron (ENSMUST00000102821.3/ENSMUSG00000020272.8, intron 1 of 18)	11	32533305	32624587	91283	1	ENSMUSG00000020272.8	ENSMUST00000102821.3	11036	20868	Stk10	serine/threonine kinase 10	NA	NA	NA	NA
chr11	32689281	32689300	20	*	peak_4715	12	+	0.0342569	Intron (ENSMUST00000109366.7/ENSMUSG00000020271.17, intron 1 of 12)	11	32642904	32720574	77671	1	ENSMUSG00000020271.17	ENSMUST00000143290.1	46377	103583	Fbxw11	F-box and WD-40 domain protein 11	B1_Mur2	-	SINE	Alu
chr11	32799141	32799160	20	*	peak_4716	239	+	7.06538e-16	Distal Intergenic	11	32789762	32790725	964	2	ENSMUSG00000085676.1	ENSMUST00000122821.1	-8416	NA	NA	NA	NA	NA	NA	NA
chr11	32849641	32849660	20	*	peak_4717	14	+	0.0139315	Distal Intergenic	11	32820373	32824605	4233	2	ENSMUSG00000020270.9	ENSMUST00000020508.3	-25036	69351	Smim23	small integral membrane protein 23	L1MEg1	-	LINE	L1
chr11	32886741	32886760	20	*	peak_4718	19	+	0.00251094	Distal Intergenic	11	32880362	32880940	579	2	ENSMUSG00000083303.1	ENSMUST00000121601.1	-5801	666620	Gm12110	ribosomal protein L9 pseudogene	MT2C_Mm	+	LTR	ERVL
chr11	33062321	33062340	20	*	peak_4719	85	+	7.06538e-16	Distal Intergenic	11	33068551	33080521	11971	1	ENSMUSG00000087318.1	ENSMUST00000147896.1	-6211	NA	NA	NA	MT2_Mm	+	LTR	ERVL
chr11	33062601	33062620	20	*	peak_4720	15	+	0.00919205	Distal Intergenic	11	33068551	33080521	11971	1	ENSMUSG00000087318.1	ENSMUST00000147896.1	-5931	NA	NA	NA	MT2_Mm	+	LTR	ERVL
chr11	33065501	33065520	20	*	peak_4721	15	+	0.00919205	Distal Intergenic	11	33068551	33080521	11971	1	ENSMUSG00000087318.1	ENSMUST00000147896.1	-3031	NA	NA	NA	MERVL-int	+	LTR	ERVL
chr11	33066461	33066480	20	*	peak_4722	12	+	0.0342569	Promoter (2-3kb)	11	33068551	33080521	11971	1	ENSMUSG00000087318.1	ENSMUST00000147896.1	-2071	NA	NA	NA	MERVL-int	+	LTR	ERVL
chr11	33068261	33068280	20	*	peak_4723	85	+	7.06538e-16	Promoter (<=1kb)	11	33068551	33080521	11971	1	ENSMUSG00000087318.1	ENSMUST00000147896.1	-271	NA	NA	NA	MT2_Mm	+	LTR	ERVL
chr11	33068541	33068560	20	*	peak_4724	15	+	0.00919205	Promoter (<=1kb)	11	33068551	33080521	11971	1	ENSMUSG00000087318.1	ENSMUST00000147896.1	0	NA	NA	NA	MT2_Mm	+	LTR	ERVL
chr11	33069641	33069660	20	*	peak_4725	31	+	2.02184e-09	Promoter (1-2kb)	11	33068551	33080521	11971	1	ENSMUSG00000087318.1	ENSMUST00000147896.1	1090	NA	NA	NA	B1_Mur4	+	SINE	Alu
chr11	33069641	33069660	20	*	peak_4725	31	+	2.02184e-09	Promoter (1-2kb)	11	33068551	33080521	11971	1	ENSMUSG00000087318.1	ENSMUST00000147896.1	1090	NA	NA	NA	L2c	-	LINE	L2
chr11	33075541	33075560	20	*	peak_4726	37	+	5.49122e-11	Intron (ENSMUST00000147896.1/ENSMUSG00000087318.1, intron 1 of 3)	11	33068551	33080521	11971	1	ENSMUSG00000087318.1	ENSMUST00000147896.1	6990	NA	NA	NA	UCON31	+	Unknown	unknown
chr11	33078401	33078420	20	*	peak_4727	92	+	7.06538e-16	Intron (ENSMUST00000147896.1/ENSMUSG00000087318.1, intron 3 of 3)	11	33068551	33080521	11971	1	ENSMUSG00000087318.1	ENSMUST00000147896.1	9850	NA	NA	NA	NA	NA	NA	NA
chr11	33080601	33080620	20	*	peak_4728	12	+	0.0342569	Downstream (<=300bp)	11	33068551	33080521	11971	1	ENSMUSG00000087318.1	ENSMUST00000147896.1	12050	NA	NA	NA	MIRc	-	SINE	MIR
chr11	33147921	33147940	20	*	peak_4729	40	+	8.94107e-12	Promoter (<=1kb)	11	33117430	33147400	29971	2	ENSMUSG00000057967.12	ENSMUST00000020507.7	-521	14172	Fgf18	fibroblast growth factor 18	NA	NA	NA	NA
chr11	33236781	33236800	20	*	peak_4730	14	+	0.0139315	Intron (ENSMUST00000102815.9/ENSMUSG00000040594.19, intron 25 of 27)	11	33204055	33221477	17423	1	ENSMUSG00000087501.1	ENSMUST00000131851.1	32726	NA	NA	NA	NA	NA	NA	NA
chr11	33347261	33347280	20	*	peak_4731	42	+	2.67741e-12	Intron (ENSMUST00000102815.9/ENSMUSG00000040594.19, intron 14 of 27)	11	33302767	33330015	27249	2	ENSMUSG00000040594.19	ENSMUST00000154808.1	-17246	66011	Ranbp17	RAN binding protein 17	NA	NA	NA	NA
chr11	33358501	33358520	20	*	peak_4732	47	+	1.29737e-13	Intron (ENSMUST00000102815.9/ENSMUSG00000040594.19, intron 14 of 27)	11	33302767	33330015	27249	2	ENSMUSG00000040594.19	ENSMUST00000154808.1	-28486	66011	Ranbp17	RAN binding protein 17	NA	NA	NA	NA
chr11	33409981	33410000	20	*	peak_4733	56	+	1.1806e-15	Intron (ENSMUST00000102815.9/ENSMUSG00000040594.19, intron 14 of 27)	11	33394879	33395266	388	2	ENSMUSG00000069913.3	ENSMUST00000118265.1	-14715	NA	NA	NA	NA	NA	NA	NA
chr11	33496461	33496480	20	*	peak_4734	14	+	0.0139315	Intron (ENSMUST00000102815.9/ENSMUSG00000040594.19, intron 3 of 27)	11	33486033	33513094	27062	2	ENSMUSG00000040594.19	ENSMUST00000147751.1	16614	66011	Ranbp17	RAN binding protein 17	Tigger5b_Glire	-	DNA	TcMar-Tigger
chr11	33566661	33566680	20	*	peak_4735	89	+	7.06538e-16	Intron (ENSMUST00000020366.7/ENSMUSG00000020159.8, intron 5 of 9)	11	33550781	33578957	28177	2	ENSMUSG00000020159.8	ENSMUST00000020366.7	12277	216643	Gabrp	gamma-aminobutyric acid (GABA) A receptor, pi	B4A	-	SINE	B4
chr11	33582021	33582040	20	*	peak_4736	15	+	0.00919205	Distal Intergenic	11	33572371	33578959	6589	2	ENSMUSG00000020159.8	ENSMUST00000135350.1	-3062	216643	Gabrp	gamma-aminobutyric acid (GABA) A receptor, pi	NA	NA	NA	NA
chr11	33596421	33596440	20	*	peak_4737	53	+	4.03564e-15	Promoter (2-3kb)	11	33599302	33625618	26317	1	ENSMUSG00000073052.4	ENSMUST00000101371.2	-2862	NA	NA	NA	L2b	+	LINE	L2
chr11	33709681	33709700	20	*	peak_4738	33	+	6.08561e-10	Intron (ENSMUST00000125068.1/ENSMUSG00000087328.1, intron 1 of 1)	11	33705550	33711435	5886	1	ENSMUSG00000087328.1	ENSMUST00000125068.1	4131	NA	NA	NA	NA	NA	NA	NA
chr11	33803521	33803540	20	*	peak_4739	49	+	3.92689e-14	Intron (ENSMUST00000101368.8/ENSMUSG00000053519.17, intron 1 of 7)	11	33629339	33843461	214123	2	ENSMUSG00000053519.17	ENSMUST00000101368.8	39921	70357	Kcnip1	Kv channel-interacting protein 1	NA	NA	NA	NA
chr11	33838441	33838480	40	*	peak_4740	15.5	+	0.0123365	Intron (ENSMUST00000101368.8/ENSMUSG00000053519.17, intron 1 of 7)	11	33629339	33843461	214123	2	ENSMUSG00000053519.17	ENSMUST00000101368.8	4981	70357	Kcnip1	Kv channel-interacting protein 1	(TTCA)n	+	Simple_repeat	unknown
chr11	33906121	33906140	20	*	peak_4741	33	+	6.08561e-10	Intron (ENSMUST00000238903.1/ENSMUSG00000053519.17, intron 1 of 7)	11	33963013	33973641	10629	1	ENSMUSG00000020155.2	ENSMUST00000020362.2	-56873	16533	Kcnmb1	potassium large conductance calcium-activated channel, subfamily M, beta member 1	URR1B	+	DNA	hAT-Charlie
chr11	34334701	34334720	20	*	peak_4742	16	+	0.00618825	Intron (ENSMUST00000165963.8/ENSMUSG00000069911.11, intron 1 of 3)	11	34314822	34422639	107818	1	ENSMUSG00000069911.11	ENSMUST00000093192.3	19879	574403	Insyn2b	inhibitory synaptic factor family member 2B	NA	NA	NA	NA
chr11	34384301	34384320	20	*	peak_4743	696	+	7.06538e-16	Intron (ENSMUST00000165963.8/ENSMUSG00000069911.11, intron 1 of 3)	11	34314822	34422639	107818	1	ENSMUSG00000069911.11	ENSMUST00000093192.3	69479	574403	Insyn2b	inhibitory synaptic factor family member 2B	NA	NA	NA	NA
chr11	34709041	34709060	20	*	peak_4744	12	+	0.0342569	Intron (ENSMUST00000093193.11/ENSMUSG00000020143.15, intron 9 of 51)	11	34361959	34688479	326521	2	ENSMUSG00000020143.15	ENSMUST00000101364.2	-20562	94176	Dock2	dedicator of cyto-kinesis 2	L1MdV_I	+	LINE	L1
chr11	34719861	34719880	20	*	peak_4745	16	+	0.00618825	Intron (ENSMUST00000093193.11/ENSMUSG00000020143.15, intron 7 of 51)	11	34361959	34688479	326521	2	ENSMUSG00000020143.15	ENSMUST00000101364.2	-31382	94176	Dock2	dedicator of cyto-kinesis 2	L1M5	+	LINE	L1
chr11	34885661	34885680	20	*	peak_4746	19	+	0.00251094	Distal Intergenic	11	34880339	34882531	2193	1	ENSMUSG00000085090.1	ENSMUST00000131249.1	5322	NA	NA	NA	Lx4A	-	LINE	L1
chr11	34935281	34935300	20	*	peak_4747	12	+	0.0342569	Distal Intergenic	11	34899017	34899123	107	1	ENSMUSG00000064577.1	ENSMUST00000082643.1	36264	NA	NA	NA	NA	NA	NA	NA
chr11	35203041	35203060	20	*	peak_4748	16	+	0.00618825	Intron (ENSMUST00000069837.3/ENSMUSG00000056427.10, intron 3 of 35)	11	35214401	35214537	137	1	ENSMUSG00000088125.1	ENSMUST00000157500.1	-11341	115485848	Gm26070	predicted gene, 26070	NA	NA	NA	NA
chr11	35233301	35233320	20	*	peak_4749	15	+	0.00919205	Intron (ENSMUST00000069837.3/ENSMUSG00000056427.10, intron 3 of 35)	11	35214401	35214537	137	1	ENSMUSG00000088125.1	ENSMUST00000157500.1	18900	115485848	Gm26070	predicted gene, 26070	NA	NA	NA	NA
chr11	35296741	35296760	20	*	peak_4750	29	+	6.73723e-09	Intron (ENSMUST00000069837.3/ENSMUSG00000056427.10, intron 4 of 35)	11	35323199	35323670	472	2	ENSMUSG00000082309.3	ENSMUST00000120348.1	26910	NA	NA	NA	NA	NA	NA	NA
chr11	35310981	35311000	20	*	peak_4751	22	+	4.4782e-07	Intron (ENSMUST00000069837.3/ENSMUSG00000056427.10, intron 4 of 35)	11	35323199	35323670	472	2	ENSMUSG00000082309.3	ENSMUST00000120348.1	12670	NA	NA	NA	MIR	+	SINE	MIR
chr11	35359901	35359920	20	*	peak_4752	15	+	0.00919205	Intron (ENSMUST00000069837.3/ENSMUSG00000056427.10, intron 4 of 35)	11	35350069	35350785	717	1	ENSMUSG00000086311.1	ENSMUST00000124503.1	9832	NA	NA	NA	B3	+	SINE	B2
chr11	35654281	35654300	20	*	peak_4753	53	+	4.03564e-15	Intron (ENSMUST00000069837.3/ENSMUSG00000056427.10, intron 23 of 35)	11	35616816	35616925	110	1	ENSMUSG00000065583.1	ENSMUST00000083649.1	37465	723924	Mir218-2	microRNA 218-2	L1ME4c	+	LINE	L1
chr11	35676981	35677000	20	*	peak_4754	26	+	4.09616e-08	Intron (ENSMUST00000069837.3/ENSMUSG00000056427.10, intron 28 of 35)	11	35616816	35616925	110	1	ENSMUSG00000065583.1	ENSMUST00000083649.1	60165	723924	Mir218-2	microRNA 218-2	NA	NA	NA	NA
chr11	35697721	35697740	20	*	peak_4755	15	+	0.00919205	Intron (ENSMUST00000069837.3/ENSMUSG00000056427.10, intron 32 of 35)	11	35769484	35791285	21802	1	ENSMUSG00000018846.8	ENSMUST00000018990.7	-71744	211347	Pank3	pantothenate kinase 3	NA	NA	NA	NA
chr11	35769881	35769900	20	*	peak_4756	12	+	0.0342569	Promoter (<=1kb)	11	35769484	35791285	21802	1	ENSMUSG00000018846.8	ENSMUST00000018990.7	397	211347	Pank3	pantothenate kinase 3	NA	NA	NA	NA
chr11	35776261	35776280	20	*	peak_4757	15	+	0.00919205	Exon (ENSMUST00000018990.7/ENSMUSG00000018846.8, exon 2 of 7)	11	35782396	35782481	86	1	ENSMUSG00000065553.1	ENSMUST00000083619.1	-6116	723824	Mir103-1	microRNA 103-1	NA	NA	NA	NA
chr11	35776301	35776320	20	*	peak_4758	62	+	7.06538e-16	Exon (ENSMUST00000018990.7/ENSMUSG00000018846.8, exon 2 of 7)	11	35782396	35782481	86	1	ENSMUSG00000065553.1	ENSMUST00000083619.1	-6076	723824	Mir103-1	microRNA 103-1	NA	NA	NA	NA
chr11	35805481	35805500	20	*	peak_4759	21	+	8.10804e-07	Distal Intergenic	11	35797382	35798884	1503	2	ENSMUSG00000051062.6	ENSMUST00000160726.3	-6597	237730	Fbll1	fibrillarin-like 1	NA	NA	NA	NA
chr11	35934621	35934640	20	*	peak_4760	23	+	2.46017e-07	Intron (ENSMUST00000018993.6/ENSMUSG00000018849.6, intron 1 of 22)	11	35838400	35980527	142128	2	ENSMUSG00000018849.6	ENSMUST00000018993.6	45887	211652	Wwc1	WW, C2 and coiled-coil domain containing 1	(AAC)n	+	Simple_repeat	unknown
chr11	36238001	36238020	20	*	peak_4761	38	+	2.99882e-11	Intron (ENSMUST00000102801.7/ENSMUSG00000049336.16, intron 7 of 30)	11	36278041	36279987	1947	1	ENSMUSG00000086375.1	ENSMUST00000123278.1	-40021	NA	NA	NA	MERVL-int	+	LTR	ERVL
chr11	36238201	36238220	20	*	peak_4762	15	+	0.00919205	Intron (ENSMUST00000102801.7/ENSMUSG00000049336.16, intron 7 of 30)	11	36278041	36279987	1947	1	ENSMUSG00000086375.1	ENSMUST00000123278.1	-39821	NA	NA	NA	MERVL-int	+	LTR	ERVL
chr11	36371861	36371880	20	*	peak_4763	12	+	0.0342569	Intron (ENSMUST00000102801.7/ENSMUSG00000049336.16, intron 5 of 30)	11	36385123	36432276	47154	2	ENSMUSG00000049336.16	ENSMUST00000128501.1	60396	23964	Tenm2	teneurin transmembrane protein 2	NA	NA	NA	NA
chr11	36433081	36433100	20	*	peak_4764	13	+	0.021652	Promoter (<=1kb)	11	36385123	36432276	47154	2	ENSMUSG00000049336.16	ENSMUST00000128501.1	-805	23964	Tenm2	teneurin transmembrane protein 2	NA	NA	NA	NA
chr11	36446881	36446900	20	*	peak_4765	18	+	0.00302092	Intron (ENSMUST00000102801.7/ENSMUSG00000049336.16, intron 4 of 30)	11	36385123	36432276	47154	2	ENSMUSG00000049336.16	ENSMUST00000128501.1	-14605	23964	Tenm2	teneurin transmembrane protein 2	NA	NA	NA	NA
chr11	36458941	36458960	20	*	peak_4766	20	+	0.00251094	Intron (ENSMUST00000102801.7/ENSMUSG00000049336.16, intron 4 of 30)	11	36385123	36432276	47154	2	ENSMUSG00000049336.16	ENSMUST00000128501.1	-26665	23964	Tenm2	teneurin transmembrane protein 2	NA	NA	NA	NA
chr11	36519421	36519440	20	*	peak_4767	15	+	0.00919205	Intron (ENSMUST00000102801.7/ENSMUSG00000049336.16, intron 4 of 30)	11	36163719	36495139	331421	2	ENSMUSG00000049336.16	ENSMUST00000155147.1	-24282	23964	Tenm2	teneurin transmembrane protein 2	NA	NA	NA	NA
chr11	36737981	36738000	20	*	peak_4768	14	+	0.0139315	Intron (ENSMUST00000102801.7/ENSMUSG00000049336.16, intron 4 of 30)	11	36722882	36722987	106	1	ENSMUSG00000065173.1	ENSMUST00000083239.1	15099	115487844	Gm22127	predicted gene, 22127	NA	NA	NA	NA
chr11	36900661	36900680	20	*	peak_4769	20	+	0.00251094	Intron (ENSMUST00000102801.7/ENSMUSG00000049336.16, intron 3 of 30)	11	36007662	36944166	936505	2	ENSMUSG00000049336.16	ENSMUST00000163524.7	43486	23964	Tenm2	teneurin transmembrane protein 2	NA	NA	NA	NA
chr11	36987021	36987040	20	*	peak_4770	68	+	7.06538e-16	Intron (ENSMUST00000102801.7/ENSMUSG00000049336.16, intron 2 of 30)	11	36139480	36944166	804687	2	ENSMUSG00000049336.16	ENSMUST00000146113.7	-42855	23964	Tenm2	teneurin transmembrane protein 2	MIRb	+	SINE	MIR
chr11	37088281	37088300	20	*	peak_4771	31	+	2.02184e-09	Intron (ENSMUST00000102801.7/ENSMUSG00000049336.16, intron 2 of 30)	11	36139480	36944166	804687	2	ENSMUSG00000049336.16	ENSMUST00000146113.7	-144115	23964	Tenm2	teneurin transmembrane protein 2	NA	NA	NA	NA
chr11	37218841	37218860	20	*	peak_4772	24	+	1.35662e-07	Intron (ENSMUST00000102801.7/ENSMUSG00000049336.16, intron 1 of 30)	11	36006656	37235882	1229227	2	ENSMUSG00000049336.16	ENSMUST00000102801.7	17022	23964	Tenm2	teneurin transmembrane protein 2	ORR1F	+	LTR	ERVL-MaLR
chr11	37230501	37230520	20	*	peak_4773	22	+	4.4782e-07	Intron (ENSMUST00000102801.7/ENSMUSG00000049336.16, intron 1 of 30)	11	36006656	37235882	1229227	2	ENSMUSG00000049336.16	ENSMUST00000102801.7	5362	23964	Tenm2	teneurin transmembrane protein 2	NA	NA	NA	NA
chr11	37259261	37259280	20	*	peak_4774	21	+	8.10804e-07	Distal Intergenic	11	36944205	37235964	291760	2	ENSMUSG00000049336.16	ENSMUST00000157030.1	-23297	23964	Tenm2	teneurin transmembrane protein 2	NA	NA	NA	NA
chr11	37264221	37264240	20	*	peak_4775	31	+	2.02184e-09	Distal Intergenic	11	36944205	37235964	291760	2	ENSMUSG00000049336.16	ENSMUST00000157030.1	-28257	23964	Tenm2	teneurin transmembrane protein 2	BC1_Mm	-	scRNA	unknown
chr11	37495781	37495800	20	*	peak_4776	20	+	0.00251094	Distal Intergenic	11	37658989	37673166	14178	1	ENSMUSG00000087388.1	ENSMUST00000131013.1	-163189	100039148	Gm12128	predicted gene 12128	MTD	-	LTR	ERVL-MaLR
chr11	37513681	37513700	20	*	peak_4777	26	+	4.09616e-08	Distal Intergenic	11	37658989	37673166	14178	1	ENSMUSG00000087388.1	ENSMUST00000131013.1	-145289	100039148	Gm12128	predicted gene 12128	NA	NA	NA	NA
chr11	37534401	37534420	20	*	peak_4778	19	+	0.00251094	Distal Intergenic	11	37658989	37673166	14178	1	ENSMUSG00000087388.1	ENSMUST00000131013.1	-124569	100039148	Gm12128	predicted gene 12128	NA	NA	NA	NA
chr11	37738141	37738160	20	*	peak_4779	13	+	0.021652	Distal Intergenic	11	37658989	37673166	14178	1	ENSMUSG00000087388.1	ENSMUST00000131013.1	79152	100039148	Gm12128	predicted gene 12128	NA	NA	NA	NA
chr11	37842661	37842680	20	*	peak_4780	27	+	2.24556e-08	Distal Intergenic	11	37658989	37673166	14178	1	ENSMUSG00000087388.1	ENSMUST00000131013.1	183672	100039148	Gm12128	predicted gene 12128	Lx8b	-	LINE	L1
chr11	37927141	37927160	20	*	peak_4781	29	+	6.73723e-09	Distal Intergenic	11	38037179	38037263	85	2	ENSMUSG00000093184.1	ENSMUST00000175443.1	110103	NA	NA	NA	NA	NA	NA	NA
chr11	37949361	37949380	20	*	peak_4782	28	+	1.23076e-08	Distal Intergenic	11	38037179	38037263	85	2	ENSMUSG00000093184.1	ENSMUST00000175443.1	87883	NA	NA	NA	B3	-	SINE	B2
chr11	37990281	37990300	20	*	peak_4783	14	+	0.0139315	Distal Intergenic	11	38037179	38037263	85	2	ENSMUSG00000093184.1	ENSMUST00000175443.1	46963	NA	NA	NA	NA	NA	NA	NA
chr11	38181441	38181460	20	*	peak_4784	14	+	0.0139315	Distal Intergenic	11	38219069	38220215	1147	1	ENSMUSG00000082587.1	ENSMUST00000120104.1	-37609	276941	Gm12129	heterogeneous nuclear ribonucleoprotein A3 pseudogene	MT2C_Mm	+	LTR	ERVL
chr11	38219621	38219640	20	*	peak_4785	14	+	0.0139315	Promoter (<=1kb)	11	38219069	38220215	1147	1	ENSMUSG00000082587.1	ENSMUST00000120104.1	552	276941	Gm12129	heterogeneous nuclear ribonucleoprotein A3 pseudogene	NA	NA	NA	NA
chr11	38293461	38293480	20	*	peak_4786	13	+	0.021652	Distal Intergenic	11	38219069	38220215	1147	1	ENSMUSG00000082587.1	ENSMUST00000120104.1	74392	276941	Gm12129	heterogeneous nuclear ribonucleoprotein A3 pseudogene	NA	NA	NA	NA
chr11	38302681	38302700	20	*	peak_4787	26	+	4.09616e-08	Distal Intergenic	11	38219069	38220215	1147	1	ENSMUSG00000082587.1	ENSMUST00000120104.1	83612	276941	Gm12129	heterogeneous nuclear ribonucleoprotein A3 pseudogene	NA	NA	NA	NA
chr11	38531121	38531140	20	*	peak_4788	15	+	0.00919205	Distal Intergenic	11	38493330	38520013	26684	2	ENSMUSG00000087296.1	ENSMUST00000133599.1	-11108	NA	NA	NA	NA	NA	NA	NA
chr11	38601101	38601120	20	*	peak_4789	34	+	3.33796e-10	Distal Intergenic	11	38493330	38520013	26684	2	ENSMUSG00000087296.1	ENSMUST00000133599.1	-81088	NA	NA	NA	NA	NA	NA	NA
chr11	38742641	38742660	20	*	peak_4790	117	+	7.06538e-16	Distal Intergenic	11	38798171	38798277	107	2	ENSMUSG00000070249.1	ENSMUST00000093736.1	55617	NA	NA	NA	NA	NA	NA	NA
chr11	38770781	38770800	20	*	peak_4791	23	+	2.46017e-07	Distal Intergenic	11	38798171	38798277	107	2	ENSMUSG00000070249.1	ENSMUST00000093736.1	27477	NA	NA	NA	NA	NA	NA	NA
chr11	38816281	38816300	20	*	peak_4792	29	+	6.73723e-09	Distal Intergenic	11	38798171	38798277	107	2	ENSMUSG00000070249.1	ENSMUST00000093736.1	-18004	NA	NA	NA	NA	NA	NA	NA
chr11	38934641	38934660	20	*	peak_4793	31	+	2.02184e-09	Distal Intergenic	11	38798171	38798277	107	2	ENSMUSG00000070249.1	ENSMUST00000093736.1	-136364	NA	NA	NA	NA	NA	NA	NA
chr11	38956041	38956060	20	*	peak_4794	17	+	0.00425669	Distal Intergenic	11	38798171	38798277	107	2	ENSMUSG00000070249.1	ENSMUST00000093736.1	-157764	NA	NA	NA	MERVL_2A-int	+	LTR	ERVL
chr11	38960821	38960840	20	*	peak_4795	15	+	0.00919205	Distal Intergenic	11	38798171	38798277	107	2	ENSMUSG00000070249.1	ENSMUST00000093736.1	-162544	NA	NA	NA	L1M2	+	LINE	L1
chr11	39016721	39016740	20	*	peak_4796	51	+	1.21729e-14	Distal Intergenic	11	38798171	38798277	107	2	ENSMUSG00000070249.1	ENSMUST00000093736.1	-218444	NA	NA	NA	NA	NA	NA	NA
chr11	39018621	39018640	20	*	peak_4797	51	+	1.21729e-14	Distal Intergenic	11	38798171	38798277	107	2	ENSMUSG00000070249.1	ENSMUST00000093736.1	-220344	NA	NA	NA	NA	NA	NA	NA
chr11	39476261	39476280	20	*	peak_4798	13	+	0.021652	Distal Intergenic	11	39727070	39727712	643	2	ENSMUSG00000083806.1	ENSMUST00000117479.1	251432	NA	NA	NA	NA	NA	NA	NA
chr11	39493841	39493860	20	*	peak_4799	158	+	7.06538e-16	Distal Intergenic	11	39727070	39727712	643	2	ENSMUSG00000083806.1	ENSMUST00000117479.1	233852	NA	NA	NA	NA	NA	NA	NA
chr11	39527681	39527700	20	*	peak_4800	82	+	7.06538e-16	Distal Intergenic	11	39727070	39727712	643	2	ENSMUSG00000083806.1	ENSMUST00000117479.1	200012	NA	NA	NA	NA	NA	NA	NA
chr11	39603581	39603600	20	*	peak_4801	15	+	0.00919205	Distal Intergenic	11	39727070	39727712	643	2	ENSMUSG00000083806.1	ENSMUST00000117479.1	124112	NA	NA	NA	NA	NA	NA	NA
chr11	39655081	39655100	20	*	peak_4802	18	+	0.00302092	Distal Intergenic	11	39727070	39727712	643	2	ENSMUSG00000083806.1	ENSMUST00000117479.1	72612	NA	NA	NA	(AC)n	+	Simple_repeat	unknown
chr11	39695501	39695520	20	*	peak_4803	83	+	7.06538e-16	Distal Intergenic	11	39727070	39727712	643	2	ENSMUSG00000083806.1	ENSMUST00000117479.1	32192	NA	NA	NA	NA	NA	NA	NA
chr11	39752221	39752240	20	*	peak_4804	13	+	0.021652	Distal Intergenic	11	39727070	39727712	643	2	ENSMUSG00000083806.1	ENSMUST00000117479.1	-24509	NA	NA	NA	NA	NA	NA	NA
chr11	39808021	39808040	20	*	peak_4805	47	+	1.29737e-13	Distal Intergenic	11	39830656	39830800	145	1	ENSMUSG00000088603.1	ENSMUST00000157978.1	-22616	115487913	Gm24192	predicted gene, 24192	L1MdV_II	+	LINE	L1
chr11	39986941	39986960	20	*	peak_4806	46	+	2.37556e-13	Distal Intergenic	11	40008194	40337831	329638	1	ENSMUSG00000085301.1	ENSMUST00000130945.1	-21234	102637264	Gm12132	predicted gene 12132	MTEb-int	+	LTR	ERVL-MaLR
chr11	40221761	40221780	20	*	peak_4807	18	+	0.00302092	Intron (ENSMUST00000130945.1/ENSMUSG00000085301.1, intron 5 of 7)	11	40422694	40423354	661	2	ENSMUSG00000082295.1	ENSMUST00000121775.1	201574	NA	NA	NA	L1MC4	-	LINE	L1
chr11	40448421	40448440	20	*	peak_4808	166	+	7.06538e-16	Distal Intergenic	11	40429537	40430056	520	1	ENSMUSG00000080749.1	ENSMUST00000122109.1	18884	NA	NA	NA	NA	NA	NA	NA
chr11	40488301	40488320	20	*	peak_4809	12	+	0.0342569	Distal Intergenic	11	40474718	40475677	960	2	ENSMUSG00000085588.1	ENSMUST00000123904.1	-12624	78343	3110004A20Rik	RIKEN cDNA 3110004A20 gene	Lx5	+	LINE	L1
chr11	40528281	40528300	20	*	peak_4810	26	+	4.09616e-08	Distal Intergenic	11	40505598	40506063	466	1	ENSMUSG00000081097.1	ENSMUST00000119170.1	22683	NA	NA	NA	NA	NA	NA	NA
chr11	40598081	40598100	20	*	peak_4811	16	+	0.00618825	Distal Intergenic	11	40612718	40613063	346	1	ENSMUSG00000080835.1	ENSMUST00000119565.1	-14618	NA	NA	NA	GA-rich	+	Low_complexity	unknown
chr11	40599361	40599380	20	*	peak_4812	12	+	0.0342569	Distal Intergenic	11	40612718	40613063	346	1	ENSMUSG00000080835.1	ENSMUST00000119565.1	-13338	NA	NA	NA	NA	NA	NA	NA
chr11	40603881	40603900	20	*	peak_4813	25	+	7.47474e-08	Distal Intergenic	11	40612718	40613063	346	1	ENSMUSG00000080835.1	ENSMUST00000119565.1	-8818	NA	NA	NA	L1MB7	+	LINE	L1
chr11	40909801	40909820	20	*	peak_4814	17	+	0.00425669	Distal Intergenic	11	41034968	41035123	156	2	ENSMUSG00000065916.1	ENSMUST00000083982.1	125303	115487893	Gm24446	predicted gene, 24446	L1MdA_III	+	LINE	L1
chr11	41267721	41267740	20	*	peak_4815	149	+	7.06538e-16	Distal Intergenic	11	41218837	41221096	2260	1	ENSMUSG00000086475.1	ENSMUST00000133945.1	48884	NA	NA	NA	NA	NA	NA	NA
chr11	41343201	41343220	20	*	peak_4816	27	+	2.24556e-08	Distal Intergenic	11	41378078	41378621	544	1	ENSMUSG00000081112.1	ENSMUST00000121214.1	-34858	NA	NA	NA	NA	NA	NA	NA
chr11	41542641	41542660	20	*	peak_4817	153	+	7.06538e-16	Distal Intergenic	11	41498737	41500458	1722	1	ENSMUSG00000058809.8	ENSMUST00000119713.1	43904	NA	NA	NA	MTA_Mm	+	LTR	ERVL-MaLR
chr11	41735401	41735420	20	*	peak_4818	48	+	7.11663e-14	Intron (ENSMUST00000155032.7/ENSMUSG00000087306.7, intron 2 of 8)	11	41710342	41968687	258346	1	ENSMUSG00000087306.7	ENSMUST00000155032.7	25059	102637814	A230004M16Rik	RIKEN cDNA A230004M16 gene	L1MdF_IV	-	LINE	L1
chr11	41856501	41856520	20	*	peak_4819	15	+	0.00919205	Intron (ENSMUST00000155032.7/ENSMUSG00000087306.7, intron 3 of 8)	11	41884466	41973117	88652	1	ENSMUSG00000087306.7	ENSMUST00000125365.1	-27946	102637814	A230004M16Rik	RIKEN cDNA A230004M16 gene	RLTR17D_Mm	+	LTR	ERVK
chr11	42054541	42054560	20	*	peak_4820	19	+	0.00251094	Distal Intergenic	11	41910203	42000857	90655	2	ENSMUSG00000020436.17	ENSMUST00000070725.10	-53684	14406	Gabrg2	gamma-aminobutyric acid (GABA) A receptor, subunit gamma 2	NA	NA	NA	NA
chr11	42318421	42318440	20	*	peak_4821	13	+	0.021652	Promoter (2-3kb)	11	42306437	42321049	14613	2	ENSMUSG00000020428.13	ENSMUST00000020703.12	2609	14399	Gabra6	gamma-aminobutyric acid (GABA) A receptor, subunit alpha 6	NA	NA	NA	NA
chr11	42355741	42355760	20	*	peak_4822	48	+	7.11663e-14	Distal Intergenic	11	42307260	42321072	13813	2	ENSMUSG00000020428.13	ENSMUST00000109286.3	-34669	14399	Gabra6	gamma-aminobutyric acid (GABA) A receptor, subunit alpha 6	L1_Mur1	+	LINE	L1
chr11	42503541	42503560	20	*	peak_4823	15	+	0.00919205	Intron (ENSMUST00000007797.9/ENSMUSG00000007653.12, intron 5 of 9)	11	42421350	42626891	205542	1	ENSMUSG00000007653.12	ENSMUST00000192403.1	82191	14401	Gabrb2	gamma-aminobutyric acid (GABA) A receptor, subunit beta 2	NA	NA	NA	NA
chr11	42509701	42509720	20	*	peak_4824	46	+	2.37556e-13	Intron (ENSMUST00000007797.9/ENSMUSG00000007653.12, intron 5 of 9)	11	42421350	42626891	205542	1	ENSMUSG00000007653.12	ENSMUST00000192403.1	88351	14401	Gabrb2	gamma-aminobutyric acid (GABA) A receptor, subunit beta 2	NA	NA	NA	NA
chr11	42641321	42641340	20	*	peak_4825	74	+	7.06538e-16	Distal Intergenic	11	42421350	42626891	205542	1	ENSMUSG00000007653.12	ENSMUST00000192403.1	219971	14401	Gabrb2	gamma-aminobutyric acid (GABA) A receptor, subunit beta 2	NA	NA	NA	NA
chr11	42670981	42671000	20	*	peak_4826	17	+	0.00425669	Distal Intergenic	11	42897495	42897806	312	1	ENSMUSG00000084627.1	ENSMUST00000122678.1	-226495	NA	NA	NA	NA	NA	NA	NA
chr11	42751541	42751560	20	*	peak_4827	36	+	1.00184e-10	Distal Intergenic	11	42897495	42897806	312	1	ENSMUSG00000084627.1	ENSMUST00000122678.1	-145935	NA	NA	NA	RMER13A2	+	LTR	ERVK
chr11	42755781	42755800	20	*	peak_4828	16	+	0.00618825	Distal Intergenic	11	42897495	42897806	312	1	ENSMUSG00000084627.1	ENSMUST00000122678.1	-141695	NA	NA	NA	NA	NA	NA	NA
chr11	42799741	42799760	20	*	peak_4829	26	+	4.09616e-08	Distal Intergenic	11	42897495	42897806	312	1	ENSMUSG00000084627.1	ENSMUST00000122678.1	-97735	NA	NA	NA	NA	NA	NA	NA
chr11	42898121	42898140	20	*	peak_4830	12	+	0.0342569	Promoter (<=1kb)	11	42897495	42897806	312	1	ENSMUSG00000084627.1	ENSMUST00000122678.1	626	NA	NA	NA	NA	NA	NA	NA
chr11	42908001	42908020	20	*	peak_4831	36	+	1.00184e-10	Distal Intergenic	11	42897495	42897806	312	1	ENSMUSG00000084627.1	ENSMUST00000122678.1	10506	NA	NA	NA	NA	NA	NA	NA
chr11	42992081	42992100	20	*	peak_4832	15	+	0.00919205	Distal Intergenic	11	43035746	43037278	1533	1	ENSMUSG00000055456.1	ENSMUST00000069051.1	-43646	NA	NA	NA	L1_Mur3	-	LINE	L1
chr11	43068341	43068360	20	*	peak_4833	38	+	2.99882e-11	Distal Intergenic	11	43035746	43037278	1533	1	ENSMUSG00000055456.1	ENSMUST00000069051.1	32595	NA	NA	NA	MT2C_Mm	+	LTR	ERVL
chr11	43328401	43328420	20	*	peak_4834	13	+	0.021652	Distal Intergenic	11	43259791	43311088	51298	2	ENSMUSG00000086791.1	ENSMUST00000144024.1	-17313	NA	NA	NA	L1MdA_III	+	LINE	L1
chr11	43498081	43498100	20	*	peak_4835	20	+	0.00251094	Distal Intergenic	11	43480829	43490864	10036	1	ENSMUSG00000046491.10	ENSMUST00000151912.1	17252	69183	C1qtnf2	C1q and tumor necrosis factor related protein 2	RSINE1	-	SINE	B4
chr11	43518761	43518780	20	*	peak_4836	16	+	0.00618825	Distal Intergenic	11	43528784	43586997	58214	1	ENSMUSG00000044707.7	ENSMUST00000050574.6	-10004	380694	Ccnjl	cyclin J-like	NA	NA	NA	NA
chr11	43535801	43535820	20	*	peak_4837	12	+	0.0342569	Intron (ENSMUST00000050574.6/ENSMUSG00000044707.7, intron 2 of 5)	11	43529246	43556689	27444	1	ENSMUSG00000044707.7	ENSMUST00000152153.1	6555	380694	Ccnjl	cyclin J-like	NA	NA	NA	NA
chr11	43768081	43768100	20	*	peak_4838	18	+	0.00302092	Distal Intergenic	11	43729512	43748008	18497	2	ENSMUSG00000041278.10	ENSMUST00000109278.7	-20073	66827	Ttc1	tetratricopeptide repeat domain 1	URR1A	+	DNA	hAT-Charlie
chr11	43787941	43787960	20	*	peak_4839	43	+	1.46339e-12	Intron (ENSMUST00000124306.1/ENSMUSG00000050541.14, intron 1 of 1)	11	43729512	43748008	18497	2	ENSMUSG00000041278.10	ENSMUST00000109278.7	-39933	66827	Ttc1	tetratricopeptide repeat domain 1	NA	NA	NA	NA
chr11	43822321	43822340	20	*	peak_4840	21	+	8.10804e-07	Intron (ENSMUST00000124306.1/ENSMUSG00000050541.14, intron 1 of 1)	11	43774606	43836332	61727	2	ENSMUSG00000050541.14	ENSMUST00000124306.1	13992	11548	Adra1b	adrenergic receptor, alpha 1b	L1ME4b	+	LINE	L1
chr11	44080861	44080880	20	*	peak_4841	12	+	0.0342569	Intron (ENSMUST00000148504.1/ENSMUSG00000087172.1, intron 5 of 6)	11	43959089	44134987	175899	1	ENSMUSG00000087172.1	ENSMUST00000148504.1	121772	102638460	Gm12153	predicted gene 12153	LTR16A	+	LTR	ERVL
chr11	44087001	44087020	20	*	peak_4842	25	+	7.47474e-08	Intron (ENSMUST00000148504.1/ENSMUSG00000087172.1, intron 5 of 6)	11	43959089	44134987	175899	1	ENSMUSG00000087172.1	ENSMUST00000148504.1	127912	102638460	Gm12153	predicted gene 12153	B3A	+	SINE	B2
chr11	44242581	44242600	20	*	peak_4843	27	+	2.24556e-08	Distal Intergenic	11	44265563	44267209	1647	2	ENSMUSG00000086738.1	ENSMUST00000145584.1	24609	NA	NA	NA	NA	NA	NA	NA
chr11	44358801	44358820	20	*	peak_4844	16	+	0.00618825	Distal Intergenic	11	44387115	44387274	160	2	ENSMUSG00000082790.1	ENSMUST00000121267.1	28454	NA	NA	NA	MIR3	-	SINE	MIR
chr11	44455281	44455300	20	*	peak_4845	55	+	1.62757e-15	Promoter (2-3kb)	11	44454573	44458242	3670	2	ENSMUSG00000041231.15	ENSMUST00000151875.7	2942	79560	Ublcp1	ubiquitin-like domain containing CTD phosphatase 1	NA	NA	NA	NA
chr11	44520121	44520140	20	*	peak_4846	29	+	6.73723e-09	Promoter (<=1kb)	11	44520305	44548925	28621	1	ENSMUSG00000019189.13	ENSMUST00000124959.1	-165	74315	Rnf145	ring finger protein 145	(GCT)n	+	Simple_repeat	unknown
chr11	44525081	44525100	20	*	peak_4847	12	+	0.0342569	Exon (ENSMUST00000019333.9/ENSMUSG00000019189.13, exon 2 of 11)	11	44520305	44548925	28621	1	ENSMUSG00000019189.13	ENSMUST00000124959.1	4776	74315	Rnf145	ring finger protein 145	NA	NA	NA	NA
chr11	44762361	44762380	20	*	peak_4848	16	+	0.00618825	Intron (ENSMUST00000109268.1/ENSMUSG00000057098.14, intron 6 of 15)	11	44659522	44662676	3155	2	ENSMUSG00000085784.1	ENSMUST00000130493.1	-99685	NA	NA	NA	NA	NA	NA	NA
chr11	44797021	44797040	20	*	peak_4849	14	+	0.0139315	Intron (ENSMUST00000109268.1/ENSMUSG00000057098.14, intron 6 of 15)	11	44912138	44972914	60777	1	ENSMUSG00000057098.14	ENSMUST00000140822.1	-115098	13591	Ebf1	early B cell factor 1	NA	NA	NA	NA
chr11	44919321	44919340	20	*	peak_4850	20	+	0.00251094	Intron (ENSMUST00000109268.1/ENSMUSG00000057098.14, intron 9 of 15)	11	44912138	44972914	60777	1	ENSMUSG00000057098.14	ENSMUST00000140822.1	7183	13591	Ebf1	early B cell factor 1	L1MdGf_II	-	LINE	L1
chr11	45016761	45016780	20	*	peak_4851	12	+	0.0342569	Distal Intergenic	11	45102866	45116928	14063	2	ENSMUSG00000084773.1	ENSMUST00000143869.1	100148	100504255	Gm12159	predicted gene 12159	NA	NA	NA	NA
chr11	45167301	45167320	20	*	peak_4852	17	+	0.00425669	Intron (ENSMUST00000146372.1/ENSMUSG00000087089.1, intron 1 of 1)	11	45160943	45213656	52714	1	ENSMUSG00000087089.1	ENSMUST00000146372.1	6358	NA	NA	NA	NA	NA	NA	NA
chr11	45170461	45170480	20	*	peak_4853	24	+	1.35662e-07	Intron (ENSMUST00000146372.1/ENSMUSG00000087089.1, intron 1 of 1)	11	45160943	45213656	52714	1	ENSMUSG00000087089.1	ENSMUST00000146372.1	9518	NA	NA	NA	NA	NA	NA	NA
chr11	45279321	45279340	20	*	peak_4854	31	+	2.02184e-09	Promoter (1-2kb)	11	45280594	45280954	361	2	ENSMUSG00000080981.1	ENSMUST00000121454.1	1614	382510	Gm12161	tRNA-yW synthesizing tRNA-yW synthesizing pseudogene	MLT1K	-	LTR	ERVL-MaLR
chr11	45507901	45507920	20	*	peak_4855	13	+	0.021652	Distal Intergenic	11	45452399	45468504	16106	2	ENSMUSG00000085476.1	ENSMUST00000123422.1	-39397	NA	NA	NA	NA	NA	NA	NA
chr11	45592961	45592980	20	*	peak_4856	15	+	0.00919205	Distal Intergenic	11	45639383	45639514	132	1	ENSMUSG00000077320.1	ENSMUST00000104132.1	-46403	115485841	Gm22284	predicted gene, 22284	NA	NA	NA	NA
chr11	45628381	45628400	20	*	peak_4857	26	+	4.09616e-08	Distal Intergenic	11	45639383	45639514	132	1	ENSMUSG00000077320.1	ENSMUST00000104132.1	-10983	115485841	Gm22284	predicted gene, 22284	NA	NA	NA	NA
chr11	45652341	45652360	20	*	peak_4858	23	+	2.46017e-07	Distal Intergenic	11	45639383	45639514	132	1	ENSMUSG00000077320.1	ENSMUST00000104132.1	12958	115485841	Gm22284	predicted gene, 22284	MERVL-int	+	LTR	ERVL
chr11	45659181	45659200	20	*	peak_4859	23	+	2.46017e-07	Distal Intergenic	11	45639383	45639514	132	1	ENSMUSG00000077320.1	ENSMUST00000104132.1	19798	115485841	Gm22284	predicted gene, 22284	RMER19A	-	LTR	ERVK
chr11	45676421	45676440	20	*	peak_4860	56	+	1.1806e-15	Distal Intergenic	11	45639383	45639514	132	1	ENSMUSG00000077320.1	ENSMUST00000104132.1	37038	115485841	Gm22284	predicted gene, 22284	RCHARR1	+	DNA	hAT-Charlie
chr11	45738561	45738580	20	*	peak_4861	84	+	7.06538e-16	Distal Intergenic	11	45808087	45841171	33085	1	ENSMUSG00000086686.1	ENSMUST00000137002.1	-69507	NA	NA	NA	(TTTTGG)n	+	Simple_repeat	unknown
chr11	45755701	45755720	20	*	peak_4862	21	+	8.10804e-07	Distal Intergenic	11	45808087	45841171	33085	1	ENSMUSG00000086686.1	ENSMUST00000137002.1	-52367	NA	NA	NA	L1MC4	+	LINE	L1
chr11	46087301	46087320	20	*	peak_4863	24	+	1.35662e-07	Intron (ENSMUST00000011400.7/ENSMUSG00000011256.16, intron 3 of 22)	11	46102270	46102390	121	1	ENSMUSG00000098942.1	ENSMUST00000184230.1	-14950	102465996	Mir8100	microRNA 8100	NA	NA	NA	NA
chr11	46147301	46147320	20	*	peak_4864	17	+	0.00425669	Promoter (<=1kb)	11	46143783	46147116	3334	2	ENSMUSG00000086998.1	ENSMUST00000144915.1	-185	NA	NA	NA	(TTG)n	+	Simple_repeat	unknown
chr11	46162901	46162920	20	*	peak_4865	29	+	6.73723e-09	Intron (ENSMUST00000020679.2/ENSMUSG00000020411.2, intron 1 of 5)	11	46148155	46166508	18354	2	ENSMUSG00000020411.2	ENSMUST00000020679.2	3588	214112	Nipal4	NIPA-like domain containing 4	MT2A	+	LTR	ERVL
chr11	46262741	46262760	20	*	peak_4866	20	+	0.00251094	Intron (ENSMUST00000165599.8/ENSMUSG00000020340.16, intron 13 of 30)	11	46196071	46270669	74599	2	ENSMUSG00000020340.16	ENSMUST00000142017.1	7909	76884	Cyfip2	cytoplasmic FMR1 interacting protein 2	L1MA5	+	LINE	L1
chr11	46322061	46322080	20	*	peak_4867	45	+	4.35642e-13	Distal Intergenic	11	46193850	46312859	119010	2	ENSMUSG00000020340.16	ENSMUST00000093165.11	-9202	76884	Cyfip2	cytoplasmic FMR1 interacting protein 2	NA	NA	NA	NA
chr11	46378741	46378760	20	*	peak_4868	15	+	0.00919205	Intron (ENSMUST00000109237.8/ENSMUSG00000020395.13, intron 1 of 16)	11	46344478	46389457	44980	2	ENSMUSG00000020395.13	ENSMUST00000101306.3	10697	16428	Itk	IL2 inducible T cell kinase	NA	NA	NA	NA
chr11	46436381	46436400	20	*	peak_4869	111	+	7.06538e-16	Promoter (<=1kb)	11	46436925	46440858	3934	1	ENSMUSG00000020397.15	ENSMUST00000152119.1	-525	66213	Med7	mediator complex subunit 7	PB1D7	+	SINE	Alu
chr11	46663121	46663140	20	*	peak_4870	17	+	0.00425669	Distal Intergenic	11	46646687	46646959	273	2	ENSMUSG00000080970.1	ENSMUST00000117622.1	-16162	NA	NA	NA	ORR1D1	-	LTR	ERVL-MaLR
chr11	46721381	46721400	20	*	peak_4871	51	+	1.21729e-14	Distal Intergenic	11	46727818	46728630	813	1	ENSMUSG00000080776.1	ENSMUST00000119853.1	-6418	620678	Gm12174	predicted gene 12174	NA	NA	NA	NA
chr11	46846081	46846100	20	*	peak_4872	26	+	4.09616e-08	Distal Intergenic	11	46874413	46874757	345	1	ENSMUSG00000082818.1	ENSMUST00000122081.1	-28313	NA	NA	NA	NA	NA	NA	NA
chr11	46937841	46937860	20	*	peak_4873	253	+	7.06538e-16	Intron (ENSMUST00000109220.7/ENSMUSG00000020354.15, intron 6 of 6)	11	46874413	46874757	345	1	ENSMUSG00000082818.1	ENSMUST00000122081.1	63428	NA	NA	NA	Lx7	+	LINE	L1
chr11	46982221	46982240	20	*	peak_4874	12	+	0.0342569	Intron (ENSMUST00000109220.7/ENSMUSG00000020354.15, intron 6 of 6)	11	46874413	46874757	345	1	ENSMUSG00000082818.1	ENSMUST00000122081.1	107808	NA	NA	NA	L1MdF_IV	+	LINE	L1
chr11	47124961	47124980	20	*	peak_4875	15	+	0.00919205	Intron (ENSMUST00000109220.7/ENSMUSG00000020354.15, intron 5 of 6)	11	46874413	46874757	345	1	ENSMUSG00000082818.1	ENSMUST00000122081.1	250548	NA	NA	NA	MLT1A	-	LTR	ERVL-MaLR
chr11	47165941	47165960	20	*	peak_4876	87	+	7.06538e-16	Intron (ENSMUST00000109220.7/ENSMUSG00000020354.15, intron 3 of 6)	11	46978785	47379522	400738	2	ENSMUSG00000020354.15	ENSMUST00000077221.5	213562	24052	Sgcd	sarcoglycan, delta (dystrophin-associated glycoprotein)	NA	NA	NA	NA
chr11	47338201	47338220	20	*	peak_4877	14	+	0.0139315	Intron (ENSMUST00000109220.7/ENSMUSG00000020354.15, intron 2 of 6)	11	46978785	47379522	400738	2	ENSMUSG00000020354.15	ENSMUST00000077221.5	41302	24052	Sgcd	sarcoglycan, delta (dystrophin-associated glycoprotein)	L1M6	-	LINE	L1
chr11	47348001	47348020	20	*	peak_4878	46	+	2.37556e-13	Intron (ENSMUST00000109220.7/ENSMUSG00000020354.15, intron 2 of 6)	11	46978785	47379522	400738	2	ENSMUSG00000020354.15	ENSMUST00000077221.5	31502	24052	Sgcd	sarcoglycan, delta (dystrophin-associated glycoprotein)	RMER1A	-	Other	unknown
chr11	47380401	47380420	20	*	peak_4879	16	+	0.00618825	Promoter (<=1kb)	11	46978785	47379522	400738	2	ENSMUSG00000020354.15	ENSMUST00000077221.5	-879	24052	Sgcd	sarcoglycan, delta (dystrophin-associated glycoprotein)	NA	NA	NA	NA
chr11	47598661	47598680	20	*	peak_4880	26	+	4.09616e-08	Intron (ENSMUST00000154578.7/ENSMUSG00000020354.15, intron 1 of 2)	11	46896253	47578965	682713	2	ENSMUSG00000020354.15	ENSMUST00000109220.7	-19696	24052	Sgcd	sarcoglycan, delta (dystrophin-associated glycoprotein)	NA	NA	NA	NA
chr11	47829201	47829220	20	*	peak_4881	31	+	2.02184e-09	Intron (ENSMUST00000128558.1/ENSMUSG00000020354.15, intron 1 of 2)	11	47912385	47912545	161	2	ENSMUSG00000065804.1	ENSMUST00000083870.1	83325	115487885	Gm23039	predicted gene, 23039	B3A	+	SINE	B2
chr11	48039681	48039700	20	*	peak_4882	23	+	2.46017e-07	Distal Intergenic	11	47578805	47988969	410165	2	ENSMUSG00000020354.15	ENSMUST00000128558.1	-50712	24052	Sgcd	sarcoglycan, delta (dystrophin-associated glycoprotein)	HAL1	-	LINE	L1
chr11	48097561	48097580	20	*	peak_4883	16	+	0.00618825	Distal Intergenic	11	47578805	47988969	410165	2	ENSMUSG00000020354.15	ENSMUST00000128558.1	-108592	24052	Sgcd	sarcoglycan, delta (dystrophin-associated glycoprotein)	NA	NA	NA	NA
chr11	48113621	48113640	20	*	peak_4884	78	+	7.06538e-16	Distal Intergenic	11	47578805	47988969	410165	2	ENSMUSG00000020354.15	ENSMUST00000128558.1	-124652	24052	Sgcd	sarcoglycan, delta (dystrophin-associated glycoprotein)	B3	-	SINE	B2
chr11	48394621	48394640	20	*	peak_4885	46	+	2.37556e-13	Distal Intergenic	11	48289984	48290313	330	2	ENSMUSG00000081952.1	ENSMUST00000120545.1	-104308	NA	NA	NA	NA	NA	NA	NA
chr11	48589101	48589120	20	*	peak_4886	14	+	0.0139315	Distal Intergenic	11	48595279	48595809	531	1	ENSMUSG00000082250.1	ENSMUST00000121448.1	-6159	NA	NA	NA	NA	NA	NA	NA
chr11	48802041	48802060	20	*	peak_4887	12	+	0.0342569	Promoter (<=1kb)	11	48802032	48802112	81	1	ENSMUSG00000064725.1	ENSMUST00000082791.1	9	100216534	Snord96a	small nucleolar RNA, C/D box 96A	NA	NA	NA	NA
chr11	48818561	48818580	20	*	peak_4888	142	+	7.06538e-16	Promoter (1-2kb)	11	48806404	48817353	10950	2	ENSMUSG00000040365.14	ENSMUST00000047145.13	-1208	211007	Trim41	tripartite motif-containing 41	tRNA-Val-GTG	+	tRNA	unknown
chr11	48853641	48853660	20	*	peak_4889	68	+	7.06538e-16	Promoter (<=1kb)	11	48843648	48853493	9846	2	ENSMUSG00000086245.1	ENSMUST00000156882.1	-148	NA	NA	NA	tRNA-Thr-ACA	+	tRNA	unknown
chr11	49093121	49093140	20	*	peak_4890	15	+	0.00919205	Intron (ENSMUST00000056759.10/ENSMUSG00000040328.16, intron 2 of 4)	11	49088234	49088543	310	2	ENSMUSG00000082116.1	ENSMUST00000117387.1	-4578	NA	NA	NA	Lx7	+	LINE	L1
chr11	49113721	49113740	20	*	peak_4891	15	+	0.00919205	Promoter (<=1kb)	11	49112777	49113757	981	2	ENSMUSG00000047511.6	ENSMUST00000203007.1	17	258334	Olfr1396	olfactory receptor 1396	NA	NA	NA	NA
chr11	49513021	49513040	20	*	peak_4892	43	+	1.46339e-12	Promoter (<=1kb)	11	49513618	49514651	1034	1	ENSMUSG00000044170.5	ENSMUST00000060434.4	-578	258464	Olfr1384	olfactory receptor 1384	MLTR14	-	LTR	ERV1
chr11	49668801	49668820	20	*	peak_4893	48	+	7.11663e-14	Distal Intergenic	11	49663610	49665118	1509	1	ENSMUSG00000064057.12	ENSMUST00000076006.4	5191	68662	Scgb3a1	secretoglobin, family 3A, member 1	NA	NA	NA	NA
chr11	49680881	49680900	20	*	peak_4894	33	+	6.08561e-10	Promoter (<=1kb)	11	49677384	49680401	3018	2	ENSMUSG00000020362.13	ENSMUST00000145424.1	-480	104625	Cnot6	CCR4-NOT transcription complex, subunit 6	NA	NA	NA	NA
chr11	49696681	49696700	20	*	peak_4895	30	+	3.69573e-09	Promoter (1-2kb)	11	49697880	49698366	487	1	ENSMUSG00000081570.1	ENSMUST00000120146.1	-1180	100416544	Gm12192	predicted gene 12192	B3A	-	SINE	B2
chr11	49776041	49776060	20	*	peak_4896	15	+	0.00919205	Promoter (<=1kb)	11	49776499	49776877	379	1	ENSMUSG00000081934.1	ENSMUST00000117250.1	-439	NA	NA	NA	NA	NA	NA	NA
chr11	49799141	49799160	20	*	peak_4897	25	+	7.47474e-08	Intron (ENSMUST00000130129.1/ENSMUSG00000020363.6, intron 1 of 1)	11	49794187	49838613	44427	1	ENSMUSG00000020363.6	ENSMUST00000020629.4	4954	14584	Gfpt2	glutamine fructose-6-phosphate transaminase 2	L2b	-	LINE	L2
chr11	49907561	49907580	20	*	peak_4898	49	+	3.92689e-14	Intron (ENSMUST00000093141.11/ENSMUSG00000020374.16, intron 1 of 12)	11	49902161	49980994	78834	1	ENSMUSG00000020374.16	ENSMUST00000063444.2	5400	74563	Rasgef1c	RasGEF domain family, member 1C	L1MdA_III	-	LINE	L1
chr11	49946881	49946900	20	*	peak_4899	51	+	1.21729e-14	Intron (ENSMUST00000093141.11/ENSMUSG00000020374.16, intron 1 of 12)	11	49963785	49975750	11966	1	ENSMUSG00000020374.16	ENSMUST00000109172.3	-16885	74563	Rasgef1c	RasGEF domain family, member 1C	ORR1E	-	LTR	ERVL-MaLR
chr11	49976281	49976300	20	*	peak_4900	16	+	0.00618825	Intron (ENSMUST00000093141.11/ENSMUSG00000020374.16, intron 11 of 12)	11	49963785	49975750	11966	1	ENSMUSG00000020374.16	ENSMUST00000109172.3	12496	74563	Rasgef1c	RasGEF domain family, member 1C	NA	NA	NA	NA
chr11	49993521	49993540	20	*	peak_4901	39	+	1.63578e-11	Distal Intergenic	11	49963785	49975750	11966	1	ENSMUSG00000020374.16	ENSMUST00000109172.3	29736	74563	Rasgef1c	RasGEF domain family, member 1C	Tigger5b_Glire	+	DNA	TcMar-Tigger
chr11	50156281	50156300	20	*	peak_4902	15	+	0.00919205	Intron (ENSMUST00000093138.12/ENSMUSG00000036644.15, intron 11 of 20)	11	50161663	50164095	2433	1	ENSMUSG00000036644.15	ENSMUST00000141520.1	-5363	76795	Tbc1d9b	TBC1 domain family, member 9B	B2_Mm1t	+	SINE	B2
chr11	50173561	50173580	20	*	peak_4903	54	+	2.47493e-15	Promoter (<=1kb)	11	50174444	50178348	3905	1	ENSMUSG00000020381.10	ENSMUST00000143480.1	-864	68067	Mrnip	MRN complex interacting protein	B4A	+	SINE	B4
chr11	50311681	50311700	20	*	peak_4904	134	+	7.06538e-16	Exon (ENSMUST00000179865.7/ENSMUSG00000020368.15, exon 2 of 15)	11	50298838	50300990	2153	2	ENSMUSG00000020368.15	ENSMUST00000155801.1	-10691	12330	Canx	calnexin	NA	NA	NA	NA
chr11	50631781	50631800	20	*	peak_4905	12	+	0.0342569	Intron (ENSMUST00000142118.2/ENSMUSG00000036545.9, intron 2 of 20)	11	50599298	50602448	3151	2	ENSMUSG00000085564.1	ENSMUST00000154068.1	-29333	NA	NA	NA	NA	NA	NA	NA
chr11	50681761	50681780	20	*	peak_4906	644	+	7.06538e-16	Intron (ENSMUST00000142118.2/ENSMUSG00000036545.9, intron 3 of 20)	11	50717670	50718915	1246	2	ENSMUSG00000087080.1	ENSMUST00000137567.1	37135	NA	NA	NA	MER102b	-	DNA	hAT-Charlie
chr11	50685721	50685740	20	*	peak_4907	968	+	7.06538e-16	Intron (ENSMUST00000142118.2/ENSMUSG00000036545.9, intron 3 of 20)	11	50717670	50718915	1246	2	ENSMUSG00000087080.1	ENSMUST00000137567.1	33175	NA	NA	NA	MLT1A1	-	LTR	ERVL-MaLR
chr11	50818761	50818780	20	*	peak_4908	23	+	2.46017e-07	Intron (ENSMUST00000109135.8/ENSMUSG00000044807.13, intron 2 of 4)	11	50814564	50826458	11895	2	ENSMUSG00000044807.13	ENSMUST00000000632.6	7678	30944	Zfp354c	zinc finger protein 354C	B2_Mm1a	+	SINE	B2
chr11	50904061	50904080	20	*	peak_4909	14	+	0.0139315	Intron (ENSMUST00000109129.7/ENSMUSG00000049321.17, intron 3 of 3)	11	50898712	50910810	12099	2	ENSMUSG00000049321.17	ENSMUST00000109129.7	6730	22678	Zfp2	zinc finger protein 2	MERVL_2A-int	+	LTR	ERVL
chr11	50905061	50905080	20	*	peak_4910	34	+	3.33796e-10	Intron (ENSMUST00000109129.7/ENSMUSG00000049321.17, intron 3 of 3)	11	50898712	50910810	12099	2	ENSMUSG00000049321.17	ENSMUST00000109129.7	5730	22678	Zfp2	zinc finger protein 2	MERVL_2A-int	+	LTR	ERVL
chr11	50907021	50907040	20	*	peak_4911	14	+	0.0139315	Intron (ENSMUST00000109129.7/ENSMUSG00000049321.17, intron 2 of 3)	11	50898712	50910810	12099	2	ENSMUSG00000049321.17	ENSMUST00000109129.7	3770	22678	Zfp2	zinc finger protein 2	NA	NA	NA	NA
chr11	51037221	51037240	20	*	peak_4912	51	+	1.21729e-14	Distal Intergenic	11	51027004	51027945	942	1	ENSMUSG00000059397.2	ENSMUST00000072152.1	10217	18354	Olfr54	olfactory receptor 54	RMER17D2	+	LTR	ERVK
chr11	51187801	51187820	20	*	peak_4913	14	+	0.0139315	Distal Intergenic	11	51175225	51175822	598	2	ENSMUSG00000081296.1	ENSMUST00000118235.1	-11979	NA	NA	NA	B4	+	SINE	B4
chr11	51224681	51224700	20	*	peak_4914	24	+	1.35662e-07	Intron (ENSMUST00000126189.2/ENSMUSG00000061469.3, intron 1 of 5)	11	51220473	51235053	14581	1	ENSMUSG00000061469.3	ENSMUST00000126189.2	4208	622699	Msantd5	Myb/SANT DNA binding domain containing 5	B1F2	+	SINE	Alu
chr11	51231841	51231860	20	*	peak_4915	27	+	2.24556e-08	Promoter (2-3kb)	11	51234125	51234908	784	1	ENSMUSG00000061469.3	ENSMUST00000074198.1	-2265	622699	Msantd5	Myb/SANT DNA binding domain containing 5	MT2B1	+	LTR	ERVL
chr11	51263821	51263840	20	*	peak_4916	133	+	7.06538e-16	Promoter (<=1kb)	11	51263186	51281766	18581	1	ENSMUSG00000020385.16	ENSMUST00000109113.7	635	12750	Clk4	CDC like kinase 4	B1_Mur3	-	SINE	Alu
chr11	51282741	51282760	20	*	peak_4917	77	+	7.06538e-16	Promoter (2-3kb)	11	51280109	51281200	1092	1	ENSMUSG00000020385.16	ENSMUST00000143468.1	2632	12750	Clk4	CDC like kinase 4	NA	NA	NA	NA
chr11	51432841	51432860	20	*	peak_4918	14	+	0.0139315	Intron (ENSMUST00000102765.8/ENSMUSG00000063564.13, intron 2 of 28)	11	51574432	51580299	5868	1	ENSMUSG00000063564.13	ENSMUST00000151098.1	-141572	237759	Col23a1	collagen, type XXIII, alpha 1	Lx8	-	LINE	L1
chr11	51606821	51606840	20	*	peak_4919	26	+	4.09616e-08	Promoter (<=1kb)	11	51600100	51606847	6748	2	ENSMUSG00000020358.17	ENSMUST00000074669.9	7	15384	Hnrnpab	heterogeneous nuclear ribonucleoprotein A/B	NA	NA	NA	NA
chr11	51640121	51640140	20	*	peak_4920	36	+	1.00184e-10	Distal Intergenic	11	51623673	51635896	12224	2	ENSMUSG00000001054.9	ENSMUST00000001081.9	-4225	66089	Rmnd5b	required for meiotic nuclear division 5 homolog B	NA	NA	NA	NA
chr11	51816281	51816300	20	*	peak_4921	109	+	7.06538e-16	3' UTR	11	51842301	51857125	14825	2	ENSMUSG00000020387.15	ENSMUST00000151277.1	40825	76901	Jade2	jade family PHD finger 2	(GCGG)n	+	Simple_repeat	unknown
chr11	51846601	51846620	20	*	peak_4922	15	+	0.00919205	Exon (ENSMUST00000020655.13/ENSMUSG00000020387.15, exon 3 of 12)	11	51842301	51857125	14825	2	ENSMUSG00000020387.15	ENSMUST00000151277.1	10505	76901	Jade2	jade family PHD finger 2	NA	NA	NA	NA
chr11	51890761	51890780	20	*	peak_4923	12	+	0.0342569	Distal Intergenic	11	51898966	51909624	10659	1	ENSMUSG00000110618.1	ENSMUST00000212253.1	-8186	105244162	Gm39822	predicted gene, 39822	MT2C_Mm	+	LTR	ERVL
chr11	51890861	51890900	40	*	peak_4924	145.5	+	0.00151046	Distal Intergenic	11	51898966	51909624	10659	1	ENSMUSG00000110618.1	ENSMUST00000212253.1	-8066	105244162	Gm39822	predicted gene, 39822	MT2C_Mm	+	LTR	ERVL
chr11	51890941	51890960	20	*	peak_4925	13	+	0.021652	Distal Intergenic	11	51898966	51909624	10659	1	ENSMUSG00000110618.1	ENSMUST00000212253.1	-8006	105244162	Gm39822	predicted gene, 39822	MT2C_Mm	+	LTR	ERVL
chr11	51932721	51932740	20	*	peak_4926	19	+	0.00251094	Distal Intergenic	11	51964382	51964489	108	1	ENSMUSG00000093325.1	ENSMUST00000175584.1	-31642	115487868	Gm26061	predicted gene, 26061	B1_Mus2	-	SINE	Alu
chr11	51932721	51932740	20	*	peak_4926	19	+	0.00251094	Distal Intergenic	11	51964382	51964489	108	1	ENSMUSG00000093325.1	ENSMUST00000175584.1	-31642	115487868	Gm26061	predicted gene, 26061	RSINE1	-	SINE	B4
chr11	51967561	51967580	20	*	peak_4927	33	+	6.08561e-10	Promoter (<=1kb)	11	51967661	51977334	9674	1	ENSMUSG00000020392.8	ENSMUST00000102763.4	-81	52626	Cdkn2aipnl	CDKN2A interacting protein N-terminal like	NA	NA	NA	NA
chr11	52045821	52045840	20	*	peak_4928	35	+	1.8321e-10	Intron (ENSMUST00000121591.7/ENSMUSG00000020389.19, intron 13 of 13)	11	52038850	52039471	622	2	ENSMUSG00000084800.1	ENSMUST00000133940.1	-6350	NA	NA	NA	NA	NA	NA	NA
chr11	52098681	52098700	20	*	peak_4929	45	+	4.35642e-13	Promoter (<=1kb)	11	52098681	52127778	29098	1	ENSMUSG00000020349.4	ENSMUST00000020608.2	0	19052	Ppp2ca	protein phosphatase 2 (formerly 2A), catalytic subunit, alpha isoform	NA	NA	NA	NA
chr11	52284141	52284160	20	*	peak_4930	41	+	4.90351e-12	Promoter (<=1kb)	11	52253236	52283331	30096	2	ENSMUSG00000000782.16	ENSMUST00000109071.2	-810	21414	Tcf7	transcription factor 7, T cell specific	NA	NA	NA	NA
chr11	52547281	52547300	20	*	peak_4931	20	+	0.00251094	Distal Intergenic	11	52487158	52487310	153	2	ENSMUSG00000083129.1	ENSMUST00000118245.1	-59971	118567943	LOC118567943	40S ribosomal protein S28-like	MamRep434	-	DNA	TcMar-Tigger
chr11	52796221	52796240	20	*	peak_4932	27	+	2.24556e-08	Intron (ENSMUST00000036796.7/ENSMUSG00000036264.9, intron 2 of 15)	11	52764634	53188538	423905	1	ENSMUSG00000036264.9	ENSMUST00000036796.7	31587	320027	Fstl4	follistatin-like 4	NA	NA	NA	NA
chr11	52856961	52856980	20	*	peak_4933	12	+	0.0342569	Intron (ENSMUST00000036796.7/ENSMUSG00000036264.9, intron 3 of 15)	11	52764634	53188538	423905	1	ENSMUSG00000036264.9	ENSMUST00000036796.7	92327	320027	Fstl4	follistatin-like 4	NA	NA	NA	NA
chr11	52985941	52985960	20	*	peak_4934	14	+	0.0139315	Intron (ENSMUST00000036796.7/ENSMUSG00000036264.9, intron 3 of 15)	11	53111451	53120056	8606	2	ENSMUSG00000087668.1	ENSMUST00000137096.1	134096	790909	Gm11186	predicted gene 11186	NA	NA	NA	NA
chr11	53014001	53014020	20	*	peak_4935	18	+	0.00302092	Intron (ENSMUST00000036796.7/ENSMUSG00000036264.9, intron 4 of 15)	11	53111451	53120056	8606	2	ENSMUSG00000087668.1	ENSMUST00000137096.1	106036	790909	Gm11186	predicted gene 11186	NA	NA	NA	NA
chr11	53105821	53105840	20	*	peak_4936	26	+	4.09616e-08	Intron (ENSMUST00000036796.7/ENSMUSG00000036264.9, intron 6 of 15)	11	53111451	53120056	8606	2	ENSMUSG00000087668.1	ENSMUST00000137096.1	14216	790909	Gm11186	predicted gene 11186	NA	NA	NA	NA
chr11	53116901	53116920	20	*	peak_4937	55	+	1.62757e-15	Intron (ENSMUST00000036796.7/ENSMUSG00000036264.9, intron 6 of 15)	11	53111451	53120056	8606	2	ENSMUSG00000087668.1	ENSMUST00000137096.1	3136	790909	Gm11186	predicted gene 11186	NA	NA	NA	NA
chr11	53123061	53123080	20	*	peak_4938	26	+	4.09616e-08	Intron (ENSMUST00000036796.7/ENSMUSG00000036264.9, intron 6 of 15)	11	53111451	53120056	8606	2	ENSMUSG00000087668.1	ENSMUST00000137096.1	-3005	790909	Gm11186	predicted gene 11186	NA	NA	NA	NA
chr11	53180201	53180220	20	*	peak_4939	13	+	0.021652	Intron (ENSMUST00000036796.7/ENSMUSG00000036264.9, intron 14 of 15)	11	53200684	53201058	375	1	ENSMUSG00000058073.4	ENSMUST00000117979.1	-20464	NA	NA	NA	ID_B1	+	SINE	B4
chr11	53263981	53264000	20	*	peak_4940	23	+	2.46017e-07	Intron (ENSMUST00000020630.7/ENSMUSG00000020361.13, intron 16 of 18)	11	53262880	53267241	4362	2	ENSMUSG00000020361.13	ENSMUST00000139322.7	3241	15525	Hspa4	heat shock protein 4	B1_Mm	-	SINE	Alu
chr11	53368801	53368820	20	*	peak_4941	47	+	1.29737e-13	Promoter (<=1kb)	11	53368630	53375938	7309	1	ENSMUSG00000049470.13	ENSMUST00000139054.1	171	93736	Aff4	AF4/FMR2 family, member 4	NA	NA	NA	NA
chr11	53430461	53430480	20	*	peak_4942	36	+	1.00184e-10	Promoter (<=1kb)	11	53428953	53430434	1482	2	ENSMUSG00000044894.14	ENSMUST00000109019.7	-27	22272	Uqcrq	ubiquinol-cytochrome c reductase, complex III subunit VII	NA	NA	NA	NA
chr11	53437101	53437140	40	*	peak_4943	18.5	+	0.0171285	Exon (ENSMUST00000018382.6/ENSMUSG00000018238.6, exon 2 of 2)	11	53433299	53437904	4606	1	ENSMUSG00000018238.6	ENSMUST00000018382.6	3802	14566	Gdf9	growth differentiation factor 9	NA	NA	NA	NA
chr11	53441101	53441120	20	*	peak_4944	17	+	0.00425669	Distal Intergenic	11	53433299	53437904	4606	1	ENSMUSG00000018238.6	ENSMUST00000018382.6	7802	14566	Gdf9	growth differentiation factor 9	B2_Mm1t	+	SINE	B2
chr11	53474441	53474460	20	*	peak_4945	16	+	0.00618825	Distal Intergenic	11	53469749	53470479	731	2	ENSMUSG00000049427.2	ENSMUST00000057722.2	-3962	NA	NA	NA	NA	NA	NA	NA
chr11	53519941	53519960	20	*	peak_4946	24	+	1.35662e-07	Promoter (<=1kb)	11	53519927	53541847	21921	1	ENSMUSG00000018398.18	ENSMUST00000147912.1	14	20362	Septin8	septin 8	NA	NA	NA	NA
chr11	53659041	53659060	20	*	peak_4947	39	+	1.63578e-11	Intron (ENSMUST00000020649.13/ENSMUSG00000020380.16, intron 21 of 24)	11	53645744	53646376	633	1	ENSMUSG00000084373.1	ENSMUST00000121977.1	13297	667731	Rps2-ps4	ribosomal protein S2, pseudogene 4	B2_Mm1a	+	SINE	B2
chr11	53659381	53659400	20	*	peak_4948	126	+	7.06538e-16	Intron (ENSMUST00000020649.13/ENSMUSG00000020380.16, intron 21 of 24)	11	53645744	53646376	633	1	ENSMUSG00000084373.1	ENSMUST00000121977.1	13637	667731	Rps2-ps4	ribosomal protein S2, pseudogene 4	L1ME3G	+	LINE	L1
chr11	53671201	53671220	20	*	peak_4949	13	+	0.021652	Intron (ENSMUST00000020649.13/ENSMUSG00000020380.16, intron 19 of 24)	11	53678835	53680212	1378	2	ENSMUSG00000020380.16	ENSMUST00000126121.1	8992	19360	Rad50	RAD50 double strand break repair protein	YREP_Mm	+	Unknown	unknown
chr11	53701261	53701280	20	*	peak_4950	75	+	7.06538e-16	Promoter (<=1kb)	11	53701179	53701488	310	1	ENSMUSG00000084419.1	ENSMUST00000122470.1	82	NA	NA	NA	7SK	+	RNA	unknown
chr11	53707321	53707340	20	*	peak_4951	101	+	7.06538e-16	Promoter (<=1kb)	11	53674755	53707319	32565	2	ENSMUSG00000020380.16	ENSMUST00000128483.7	-2	19360	Rad50	RAD50 double strand break repair protein	NA	NA	NA	NA
chr11	53713521	53713540	20	*	peak_4952	13	+	0.021652	Distal Intergenic	11	53674755	53707319	32565	2	ENSMUSG00000020380.16	ENSMUST00000128483.7	-6202	19360	Rad50	RAD50 double strand break repair protein	NA	NA	NA	NA
chr11	53770041	53770060	20	*	peak_4953	18	+	0.00302092	Promoter (<=1kb)	11	53770048	53775103	5056	1	ENSMUSG00000018899.16	ENSMUST00000140866.7	0	16362	Irf1	interferon regulatory factor 1	NA	NA	NA	NA
chr11	53787081	53787120	40	*	peak_4954	15	+	0.0129544	Intron (ENSMUST00000153206.7/ENSMUSG00000081769.9, intron 1 of 3)	11	53783418	53795875	12458	2	ENSMUSG00000081769.9	ENSMUST00000153206.7	8755	622459	Gm12216	predicted gene 12216	B1_Mus1	-	SINE	Alu
chr11	53861281	53861300	20	*	peak_4955	40	+	8.94107e-12	Promoter (2-3kb)	11	53812961	53859256	46296	2	ENSMUSG00000081769.9	ENSMUST00000121435.1	-2025	622459	Gm12216	predicted gene 12216	B2_Mm1a	+	SINE	B2
chr11	53898861	53898880	20	*	peak_4956	43	+	1.46339e-12	Distal Intergenic	11	53902190	53903568	1379	1	ENSMUSG00000082271.1	ENSMUST00000118858.1	-3310	NA	NA	NA	NA	NA	NA	NA
chr11	54102141	54102160	20	*	peak_4957	19	+	0.00251094	Promoter (<=1kb)	11	54101245	54111574	10330	1	ENSMUSG00000018906.14	ENSMUST00000135653.7	896	18452	P4ha2	procollagen-proline, 2-oxoglutarate 4-dioxygenase (proline 4-hydroxylase), alpha II polypeptide	NA	NA	NA	NA
chr11	54108001	54108020	20	*	peak_4958	12	+	0.0342569	Promoter (<=1kb)	11	54107320	54114274	6955	1	ENSMUSG00000018906.14	ENSMUST00000138477.2	681	18452	P4ha2	procollagen-proline, 2-oxoglutarate 4-dioxygenase (proline 4-hydroxylase), alpha II polypeptide	NA	NA	NA	NA
chr11	54110281	54110300	20	*	peak_4959	12	+	0.0342569	Promoter (<=1kb)	11	54111021	54120246	9226	1	ENSMUSG00000018906.14	ENSMUST00000141258.7	-721	18452	P4ha2	procollagen-proline, 2-oxoglutarate 4-dioxygenase (proline 4-hydroxylase), alpha II polypeptide	NA	NA	NA	NA
chr11	54117501	54117520	20	*	peak_4960	40	+	8.94107e-12	3' UTR	11	54113203	54114274	1072	1	ENSMUSG00000018906.14	ENSMUST00000155299.1	4298	18452	P4ha2	procollagen-proline, 2-oxoglutarate 4-dioxygenase (proline 4-hydroxylase), alpha II polypeptide	NA	NA	NA	NA
chr11	54117621	54117640	20	*	peak_4961	13	+	0.021652	3' UTR	11	54113203	54114274	1072	1	ENSMUSG00000018906.14	ENSMUST00000155299.1	4418	18452	P4ha2	procollagen-proline, 2-oxoglutarate 4-dioxygenase (proline 4-hydroxylase), alpha II polypeptide	NA	NA	NA	NA
chr11	54119201	54119220	20	*	peak_4962	14	+	0.0139315	3' UTR	11	54124673	54126062	1390	1	ENSMUSG00000018906.14	ENSMUST00000142583.1	-5453	18452	P4ha2	procollagen-proline, 2-oxoglutarate 4-dioxygenase (proline 4-hydroxylase), alpha II polypeptide	NA	NA	NA	NA
chr11	54131261	54131280	20	*	peak_4963	28	+	1.23076e-08	3' UTR	11	54127693	54131665	3973	1	ENSMUSG00000018906.14	ENSMUST00000139315.1	3568	18452	P4ha2	procollagen-proline, 2-oxoglutarate 4-dioxygenase (proline 4-hydroxylase), alpha II polypeptide	NA	NA	NA	NA
chr11	54131581	54131600	20	*	peak_4964	100	+	7.06538e-16	3' UTR	11	54127693	54131665	3973	1	ENSMUSG00000018906.14	ENSMUST00000139315.1	3888	18452	P4ha2	procollagen-proline, 2-oxoglutarate 4-dioxygenase (proline 4-hydroxylase), alpha II polypeptide	NA	NA	NA	NA
chr11	54281741	54281760	20	*	peak_4965	20	+	0.00251094	Distal Intergenic	11	54265303	54267277	1975	2	ENSMUSG00000018914.5	ENSMUST00000019058.5	-14464	16187	Il3	interleukin 3	L1M5	-	LINE	L1
chr11	54380301	54380320	20	*	peak_4966	15	+	0.00919205	Intron (ENSMUST00000143919.1/ENSMUSG00000020332.7, intron 3 of 12)	11	54370652	54426790	56139	1	ENSMUSG00000020332.7	ENSMUST00000094193.2	9649	74847	Meikin	meiotic kinetochore factor	MurERV4_19-int	-	LTR	ERVK
chr11	54502341	54502360	20	*	peak_4967	65	+	7.06538e-16	Exon (ENSMUST00000046835.13/ENSMUSG00000035992.15, exon 14 of 18)	11	54522847	54699285	176439	1	ENSMUSG00000037533.20	ENSMUST00000102743.9	-20487	192786	Rapgef6	Rap guanine nucleotide exchange factor (GEF) 6	NA	NA	NA	NA
chr11	54586681	54586700	20	*	peak_4968	25	+	7.47474e-08	Intron (ENSMUST00000102743.9/ENSMUSG00000037533.20, intron 6 of 27)	11	54596146	54638864	42719	1	ENSMUSG00000037533.20	ENSMUST00000149372.1	-9446	192786	Rapgef6	Rap guanine nucleotide exchange factor (GEF) 6	NA	NA	NA	NA
chr11	54639041	54639060	20	*	peak_4969	12	+	0.0342569	Intron (ENSMUST00000102743.9/ENSMUSG00000037533.20, intron 14 of 27)	11	54626339	54699285	72947	1	ENSMUSG00000037533.20	ENSMUST00000239168.1	12702	192786	Rapgef6	Rap guanine nucleotide exchange factor (GEF) 6	NA	NA	NA	NA
chr11	54639541	54639560	20	*	peak_4970	30	+	3.69573e-09	Intron (ENSMUST00000102743.9/ENSMUSG00000037533.20, intron 14 of 27)	11	54626339	54699285	72947	1	ENSMUSG00000037533.20	ENSMUST00000239168.1	13202	192786	Rapgef6	Rap guanine nucleotide exchange factor (GEF) 6	NA	NA	NA	NA
chr11	54687181	54687200	20	*	peak_4971	52	+	6.92783e-15	Intron (ENSMUST00000102743.9/ENSMUSG00000037533.20, intron 24 of 27)	11	54691432	54696486	5055	1	ENSMUSG00000037533.20	ENSMUST00000136494.1	-4232	192786	Rapgef6	Rap guanine nucleotide exchange factor (GEF) 6	NA	NA	NA	NA
chr11	54806821	54806840	20	*	peak_4972	80	+	7.06538e-16	Distal Intergenic	11	54819919	54824967	5049	1	ENSMUSG00000086789.1	ENSMUST00000154044.1	-13079	432562	Lyrm7os	LYR motif containing 7, opposite strand	B4A	-	SINE	B4
chr11	54806821	54806840	20	*	peak_4972	80	+	7.06538e-16	Distal Intergenic	11	54819919	54824967	5049	1	ENSMUSG00000086789.1	ENSMUST00000154044.1	-13079	432562	Lyrm7os	LYR motif containing 7, opposite strand	B1_Mus1	-	SINE	Alu
chr11	54895521	54895540	20	*	peak_4973	15	+	0.00919205	Distal Intergenic	11	54902453	54909576	7124	1	ENSMUSG00000018339.11	ENSMUST00000125094.7	-6913	14778	Gpx3	glutathione peroxidase 3	RSINE1	-	SINE	B4
chr11	55355961	55355980	20	*	peak_4974	16	+	0.00618825	Distal Intergenic	11	55250609	55336564	85956	2	ENSMUSG00000055333.14	ENSMUST00000068853.12	-19397	245827	Fat2	FAT atypical cadherin 2	B1_Mur3	+	SINE	Alu
chr11	55389641	55389660	20	*	peak_4975	68	+	7.06538e-16	Distal Intergenic	11	55395386	55399574	4189	2	ENSMUSG00000018593.13	ENSMUST00000123775.7	9914	20692	Sparc	secreted acidic cysteine rich glycoprotein	NA	NA	NA	NA
chr11	55458281	55458300	20	*	peak_4976	20	+	0.00251094	Promoter (2-3kb)	11	55446644	55461197	14554	2	ENSMUSG00000018585.9	ENSMUST00000138412.1	2897	11927	Atox1	antioxidant 1 copper chaperone	NA	NA	NA	NA
chr11	55526561	55526580	20	*	peak_4977	28	+	1.23076e-08	Intron (ENSMUST00000152968.1/ENSMUSG00000086460.1, intron 1 of 1)	11	55514846	55527715	12870	1	ENSMUSG00000086460.1	ENSMUST00000152968.1	11715	NA	NA	NA	B1_Mus1	-	SINE	Alu
chr11	55632541	55632560	20	*	peak_4978	25	+	7.47474e-08	Distal Intergenic	11	55514238	55608198	93961	2	ENSMUSG00000000263.15	ENSMUST00000102716.9	-24343	14654	Glra1	glycine receptor, alpha 1 subunit	NA	NA	NA	NA
chr11	55644421	55644440	20	*	peak_4979	12	+	0.0342569	Distal Intergenic	11	55514238	55608198	93961	2	ENSMUSG00000000263.15	ENSMUST00000102716.9	-36223	14654	Glra1	glycine receptor, alpha 1 subunit	B2_Mm2	-	SINE	B2
chr11	55703741	55703760	20	*	peak_4980	47	+	1.29737e-13	Distal Intergenic	11	55772088	56070848	298761	1	ENSMUSG00000086020.1	ENSMUST00000134285.1	-68328	NA	NA	NA	NA	NA	NA	NA
chr11	55868801	55868820	20	*	peak_4981	78	+	7.06538e-16	Intron (ENSMUST00000134285.1/ENSMUSG00000086020.1, intron 1 of 4)	11	55772088	56070848	298761	1	ENSMUSG00000086020.1	ENSMUST00000134285.1	96713	NA	NA	NA	Lx8	-	LINE	L1
chr11	55985581	55985600	20	*	peak_4982	154	+	7.06538e-16	Intron (ENSMUST00000134285.1/ENSMUSG00000086020.1, intron 1 of 4)	11	56024987	56041010	16024	2	ENSMUSG00000037393.2	ENSMUST00000037682.2	55410	216749	Nmur2	neuromedin U receptor 2	MTA_Mm	+	LTR	ERVL-MaLR
chr11	56054381	56054400	20	*	peak_4983	12	+	0.0342569	Intron (ENSMUST00000134285.1/ENSMUSG00000086020.1, intron 2 of 4)	11	56024987	56041010	16024	2	ENSMUSG00000037393.2	ENSMUST00000037682.2	-13371	216749	Nmur2	neuromedin U receptor 2	MIR3	+	SINE	MIR
chr11	56183181	56183200	20	*	peak_4984	45	+	4.35642e-13	Distal Intergenic	11	56262855	56263083	229	2	ENSMUSG00000084169.1	ENSMUST00000120178.1	79883	NA	NA	NA	L1MdA_I	-	LINE	L1
chr11	56185281	56185300	20	*	peak_4985	23	+	2.46017e-07	Distal Intergenic	11	56262855	56263083	229	2	ENSMUSG00000084169.1	ENSMUST00000120178.1	77783	NA	NA	NA	MERVL_2A-int	+	LTR	ERVL
chr11	56186261	56186280	20	*	peak_4986	23	+	2.46017e-07	Distal Intergenic	11	56262855	56263083	229	2	ENSMUSG00000084169.1	ENSMUST00000120178.1	76803	NA	NA	NA	MERVL_2A-int	+	LTR	ERVL
chr11	56501241	56501260	20	*	peak_4987	25	+	7.47474e-08	Distal Intergenic	11	56482949	56483044	96	1	ENSMUSG00000088228.1	ENSMUST00000157603.1	18292	115485830	Gm22603	predicted gene, 22603	NA	NA	NA	NA
chr11	56566921	56566940	20	*	peak_4988	15	+	0.00919205	Distal Intergenic	11	56482949	56483044	96	1	ENSMUSG00000088228.1	ENSMUST00000157603.1	83972	115485830	Gm22603	predicted gene, 22603	L1M2	+	LINE	L1
chr11	56848181	56848200	20	*	peak_4989	90	+	7.06538e-16	Distal Intergenic	11	57011387	57015291	3905	1	ENSMUSG00000020524.16	ENSMUST00000125292.1	-163187	14799	Gria1	glutamate receptor, ionotropic, AMPA1 (alpha 1)	NA	NA	NA	NA
chr11	56913921	56913940	20	*	peak_4990	68	+	7.06538e-16	Distal Intergenic	11	57011387	57015291	3905	1	ENSMUSG00000020524.16	ENSMUST00000125292.1	-97447	14799	Gria1	glutamate receptor, ionotropic, AMPA1 (alpha 1)	MERVL_2A-int	+	LTR	ERVL
chr11	56914401	56914420	20	*	peak_4991	70	+	7.06538e-16	Distal Intergenic	11	57011387	57015291	3905	1	ENSMUSG00000020524.16	ENSMUST00000125292.1	-96967	14799	Gria1	glutamate receptor, ionotropic, AMPA1 (alpha 1)	MERVL_2A-int	+	LTR	ERVL
chr11	56914841	56914860	20	*	peak_4992	18	+	0.00302092	Distal Intergenic	11	57011387	57015291	3905	1	ENSMUSG00000020524.16	ENSMUST00000125292.1	-96527	14799	Gria1	glutamate receptor, ionotropic, AMPA1 (alpha 1)	MERVL_2A-int	+	LTR	ERVL
chr11	57043261	57043280	20	*	peak_4993	34	+	3.33796e-10	Intron (ENSMUST00000036315.15/ENSMUSG00000020524.16, intron 2 of 15)	11	57013046	57330240	317195	1	ENSMUSG00000020524.16	ENSMUST00000151045.2	30215	14799	Gria1	glutamate receptor, ionotropic, AMPA1 (alpha 1)	L1MA7	+	LINE	L1
chr11	57043261	57043280	20	*	peak_4993	34	+	3.33796e-10	Intron (ENSMUST00000036315.15/ENSMUSG00000020524.16, intron 2 of 15)	11	57013046	57330240	317195	1	ENSMUSG00000020524.16	ENSMUST00000151045.2	30215	14799	Gria1	glutamate receptor, ionotropic, AMPA1 (alpha 1)	ID_B1	+	SINE	B4
chr11	57115881	57115900	20	*	peak_4994	94	+	7.06538e-16	Intron (ENSMUST00000036315.15/ENSMUSG00000020524.16, intron 2 of 15)	11	57176518	57189793	13276	1	ENSMUSG00000020524.16	ENSMUST00000173531.1	-60618	14799	Gria1	glutamate receptor, ionotropic, AMPA1 (alpha 1)	L2b	+	LINE	L2
chr11	57116441	57116460	20	*	peak_4995	14	+	0.0139315	Intron (ENSMUST00000036315.15/ENSMUSG00000020524.16, intron 2 of 15)	11	57176518	57189793	13276	1	ENSMUSG00000020524.16	ENSMUST00000173531.1	-60058	14799	Gria1	glutamate receptor, ionotropic, AMPA1 (alpha 1)	L2b	+	LINE	L2
chr11	57132421	57132440	20	*	peak_4996	22	+	4.4782e-07	Intron (ENSMUST00000036315.15/ENSMUSG00000020524.16, intron 2 of 15)	11	57176518	57189793	13276	1	ENSMUSG00000020524.16	ENSMUST00000173531.1	-44078	14799	Gria1	glutamate receptor, ionotropic, AMPA1 (alpha 1)	L1ME3B	-	LINE	L1
chr11	57135561	57135580	20	*	peak_4997	116	+	7.06538e-16	Intron (ENSMUST00000036315.15/ENSMUSG00000020524.16, intron 2 of 15)	11	57176518	57189793	13276	1	ENSMUSG00000020524.16	ENSMUST00000173531.1	-40938	14799	Gria1	glutamate receptor, ionotropic, AMPA1 (alpha 1)	NA	NA	NA	NA
chr11	57296021	57296040	20	*	peak_4998	12	+	0.0342569	Intron (ENSMUST00000036315.15/ENSMUSG00000020524.16, intron 13 of 15)	11	57176518	57189793	13276	1	ENSMUSG00000020524.16	ENSMUST00000173531.1	119503	14799	Gria1	glutamate receptor, ionotropic, AMPA1 (alpha 1)	Lx5	-	LINE	L1
chr11	57543361	57543380	20	*	peak_4999	14	+	0.0139315	Distal Intergenic	11	57522964	57529526	6563	1	ENSMUSG00000020522.13	ENSMUST00000108848.1	20397	216760	Mfap3	microfibrillar-associated protein 3	LTRIS2	-	LTR	ERV1
chr11	57543361	57543380	20	*	peak_4999	14	+	0.0139315	Distal Intergenic	11	57522964	57529526	6563	1	ENSMUSG00000020522.13	ENSMUST00000108848.1	20397	216760	Mfap3	microfibrillar-associated protein 3	RMER1B	-	Other	unknown
chr11	57671281	57671300	20	*	peak_5000	25	+	7.47474e-08	Intron (ENSMUST00000066987.13/ENSMUSG00000020520.14, intron 1 of 11)	11	57655415	57657826	2412	2	ENSMUSG00000086933.1	ENSMUST00000143009.1	-13455	NA	NA	NA	NA	NA	NA	NA
chr11	57918941	57918960	20	*	peak_5001	12	+	0.0342569	Distal Intergenic	11	57948729	57949085	357	2	ENSMUSG00000083657.1	ENSMUST00000117266.1	30125	NA	NA	NA	NA	NA	NA	NA
chr11	57999321	57999340	20	*	peak_5002	15	+	0.00919205	Distal Intergenic	11	58009064	58062031	52968	1	ENSMUSG00000037331.15	ENSMUST00000071487.12	-9724	73158	Larp1	La ribonucleoprotein domain family, member 1	RSINE1	+	SINE	B4
chr11	58008841	58008860	20	*	peak_5003	88	+	7.06538e-16	Promoter (<=1kb)	11	58009064	58062031	52968	1	ENSMUSG00000037331.15	ENSMUST00000071487.12	-204	73158	Larp1	La ribonucleoprotein domain family, member 1	(GCGC)n	+	Simple_repeat	unknown
chr11	58009321	58009340	20	*	peak_5004	310	+	7.06538e-16	Promoter (<=1kb)	11	58009064	58062034	52971	1	ENSMUSG00000037331.15	ENSMUST00000178636.1	257	73158	Larp1	La ribonucleoprotein domain family, member 1	NA	NA	NA	NA
chr11	58054401	58054420	20	*	peak_5005	102	+	7.06538e-16	Intron (ENSMUST00000071487.12/ENSMUSG00000037331.15, intron 15 of 18)	11	58041613	58043013	1401	1	ENSMUSG00000037331.15	ENSMUST00000140500.1	12788	73158	Larp1	La ribonucleoprotein domain family, member 1	ORR1D1	-	LTR	ERVL-MaLR
chr11	58347001	58347020	20	*	peak_5006	78	+	7.06538e-16	Promoter (1-2kb)	11	58345312	58346950	1639	1	ENSMUSG00000013646.17	ENSMUST00000127119.1	1689	79566	Sh3bp5l	SH3 binding domain protein 5 like	NA	NA	NA	NA
chr11	58452321	58452340	20	*	peak_5007	14	+	0.0139315	Promoter (<=1kb)	11	58446149	58452923	6775	2	ENSMUSG00000052642.3	ENSMUST00000064614.3	583	403200	Lypd9	LY6/PLAUR domain containing 9	B3	+	SINE	B2
chr11	58570981	58571000	20	*	peak_5008	13	+	0.021652	Promoter (<=1kb)	11	58565856	58570553	4698	2	ENSMUSG00000059279.11	ENSMUST00000216758.1	-428	258198	Olfr224	olfactory receptor 224	NA	NA	NA	NA
chr11	58579821	58579840	20	*	peak_5009	13	+	0.021652	Promoter (<=1kb)	11	58580813	58581877	1065	1	ENSMUSG00000060765.8	ENSMUST00000169428.4	-973	258261	Olfr325	olfactory receptor 325	NA	NA	NA	NA
chr11	58650681	58650720	40	*	peak_5010	20	+	0.010826	Intron (ENSMUST00000075084.4/ENSMUSG00000037124.6, intron 5 of 5)	11	58658782	58669528	10747	1	ENSMUSG00000063549.4	ENSMUST00000214400.1	-8062	404346	Olfr322	olfactory receptor 322	4.5SRNA	+	scRNA	unknown
chr11	58665641	58665660	20	*	peak_5011	27	+	2.24556e-08	Promoter (<=1kb)	11	58665561	58666544	984	1	ENSMUSG00000063549.4	ENSMUST00000072030.3	80	404346	Olfr322	olfactory receptor 322	NA	NA	NA	NA
chr11	58870601	58870620	20	*	peak_5012	20	+	0.00251094	Intron (ENSMUST00000073924.9/ENSMUSG00000020491.15, intron 2 of 4)	11	58867267	58878004	10738	1	ENSMUSG00000020491.15	ENSMUST00000132570.1	3334	69944	2810021J22Rik	RIKEN cDNA 2810021J22 gene	MERVL_2A-int	+	LTR	ERVL
chr11	58873741	58873760	20	*	peak_5013	67	+	7.06538e-16	Intron (ENSMUST00000073924.9/ENSMUSG00000020491.15, intron 2 of 4)	11	58867267	58878004	10738	1	ENSMUSG00000020491.15	ENSMUST00000132570.1	6474	69944	2810021J22Rik	RIKEN cDNA 2810021J22 gene	NA	NA	NA	NA
chr11	58904121	58904140	20	*	peak_5014	15	+	0.00919205	Promoter (<=1kb)	11	58888153	58904225	16073	2	ENSMUSG00000037001.10	ENSMUST00000102703.1	85	22698	Zfp39	zinc finger protein 39	NA	NA	NA	NA
chr11	58949141	58949160	20	*	peak_5015	14	+	0.0139315	Promoter (<=1kb)	11	58948920	58949533	614	1	ENSMUSG00000056895.4	ENSMUST00000078267.4	221	78303	H2bu2	H2B.U histone 2	NA	NA	NA	NA
chr11	58949181	58949200	20	*	peak_5016	18	+	0.00302092	Promoter (<=1kb)	11	58948920	58949533	614	1	ENSMUSG00000056895.4	ENSMUST00000078267.4	261	78303	H2bu2	H2B.U histone 2	NA	NA	NA	NA
chr11	59007781	59007800	20	*	peak_5017	13	+	0.021652	Intron (ENSMUST00000047441.13/ENSMUSG00000061462.18, intron 84 of 103)	11	59002910	59007293	4384	1	ENSMUSG00000072902.4	ENSMUST00000162526.1	4871	NA	NA	NA	NA	NA	NA	NA
chr11	59056781	59056800	20	*	peak_5018	36	+	1.00184e-10	Intron (ENSMUST00000047441.13/ENSMUSG00000061462.18, intron 44 of 103)	11	59043881	59049500	5620	2	ENSMUSG00000061462.18	ENSMUST00000238202.1	-7281	380698	Obscn	obscurin, cytoskeletal calmodulin and titin-interacting RhoGEF	NA	NA	NA	NA
chr11	59150681	59150700	20	*	peak_5019	95	+	7.06538e-16	Distal Intergenic	11	59012149	59139170	127022	2	ENSMUSG00000061462.18	ENSMUST00000219084.2	-11511	380698	Obscn	obscurin, cytoskeletal calmodulin and titin-interacting RhoGEF	NA	NA	NA	NA
chr11	59275181	59275200	20	*	peak_5020	29	+	6.73723e-09	Exon (ENSMUST00000010044.7/ENSMUSG00000009900.7, exon 2 of 4)	11	59248033	59290752	42720	2	ENSMUSG00000009900.7	ENSMUST00000010044.7	15552	22416	Wnt3a	wingless-type MMTV integration site family, member 3A	NA	NA	NA	NA
chr11	59398761	59398780	20	*	peak_5021	12	+	0.0342569	Distal Intergenic	11	59372669	59375657	2989	2	ENSMUSG00000049291.6	ENSMUST00000061481.6	-23104	216797	Prss38	protease, serine 38	NA	NA	NA	NA
chr11	59659681	59659700	20	*	peak_5022	25	+	7.47474e-08	Promoter (1-2kb)	11	59661305	59727685	66381	1	ENSMUSG00000005417.17	ENSMUST00000138234.1	-1605	26936	Mprip	myosin phosphatase Rho interacting protein	NA	NA	NA	NA
chr11	59822121	59822140	20	*	peak_5023	16	+	0.00618825	Intron (ENSMUST00000019517.9/ENSMUSG00000019373.11, intron 8 of 11)	11	59817795	59818687	893	2	ENSMUSG00000019373.11	ENSMUST00000126489.1	-3434	26572	Cops3	COP9 signalosome subunit 3	B1_Mur1	+	SINE	Alu
chr11	59838761	59838780	20	*	peak_5024	18	+	0.00302092	Promoter (<=1kb)	11	59839447	59876533	37087	1	ENSMUSG00000032615.14	ENSMUST00000149076.7	-667	103850	Nt5m	5',3'-nucleotidase, mitochondrial	NA	NA	NA	NA
chr11	59890481	59890500	20	*	peak_5025	18	+	0.00302092	Distal Intergenic	11	59898374	59907319	8946	1	ENSMUSG00000084766.1	ENSMUST00000143391.1	-7874	NA	NA	NA	MTEb	+	LTR	ERVL-MaLR
chr11	59891261	59891280	20	*	peak_5026	25	+	7.47474e-08	Distal Intergenic	11	59898374	59907319	8946	1	ENSMUSG00000084766.1	ENSMUST00000143391.1	-7094	NA	NA	NA	RSINE1	+	SINE	B4
chr11	59893641	59893660	20	*	peak_5027	12	+	0.0342569	Distal Intergenic	11	59898374	59907319	8946	1	ENSMUSG00000084766.1	ENSMUST00000143391.1	-4714	NA	NA	NA	L1MC4	+	LINE	L1
chr11	60017381	60017400	20	*	peak_5028	15	+	0.00919205	Intron (ENSMUST00000102692.9/ENSMUSG00000000301.16, intron 2 of 6)	11	59976859	60021226	44368	2	ENSMUSG00000000301.16	ENSMUST00000143646.1	3826	18618	Pemt	phosphatidylethanolamine N-methyltransferase	B2_Mm1t	+	SINE	B2
chr11	60190281	60190300	20	*	peak_5029	31	+	2.02184e-09	Exon (ENSMUST00000064190.12/ENSMUSG00000062115.15, exon 3 of 6)	11	60200538	60200617	80	2	ENSMUSG00000098547.1	ENSMUST00000183719.1	10317	102465555	Mir6921	microRNA 6921	NA	NA	NA	NA
chr11	60214701	60214720	20	*	peak_5030	83	+	7.06538e-16	Intron (ENSMUST00000020846.7/ENSMUSG00000020538.15, intron 1 of 18)	11	60200463	60210465	10003	2	ENSMUSG00000020538.15	ENSMUST00000144942.1	-4236	20787	Srebf1	sterol regulatory element binding transcription factor 1	NA	NA	NA	NA
chr11	60345121	60345140	20	*	peak_5031	110	+	7.06538e-16	Promoter (1-2kb)	11	60343245	60344206	962	1	ENSMUSG00000082148.1	ENSMUST00000120311.1	1876	667892	Gm12266	glyceraldehyde-3-phosphate dehydrogenase pseudogene	NA	NA	NA	NA
chr11	60468701	60468720	20	*	peak_5032	12	+	0.0342569	Promoter (<=1kb)	11	60469339	60528369	59031	1	ENSMUSG00000042678.17	ENSMUST00000071880.8	-619	17910	Myo15	myosin XV	(A)n	+	Simple_repeat	unknown
chr11	60699861	60699880	20	*	peak_5033	26	+	4.09616e-08	Promoter (<=1kb)	11	60699845	60714186	14342	1	ENSMUSG00000020536.12	ENSMUST00000108719.3	16	16897	Llgl1	LLGL1 scribble cell polarity complex component	NA	NA	NA	NA
chr11	60728701	60728720	20	*	peak_5034	68	+	7.06538e-16	Promoter (<=1kb)	11	60728663	60728726	64	1	ENSMUSG00000092734.1	ENSMUST00000174993.1	38	100628625	Mir5100	microRNA 5100	tRNA-Thr-ACY	+	tRNA	unknown
chr11	60728701	60728720	20	*	peak_5034	68	+	7.06538e-16	Promoter (<=1kb)	11	60728663	60728726	64	1	ENSMUSG00000092734.1	ENSMUST00000174993.1	38	100628625	Mir5100	microRNA 5100	MIRc	+	SINE	MIR
chr11	60741841	60741860	20	*	peak_5035	23	+	2.46017e-07	Intron (ENSMUST00000002891.10/ENSMUSG00000002814.15, intron 18 of 18)	11	60735861	60735957	97	1	ENSMUSG00000089581.1	ENSMUST00000158956.1	5980	115487867	Gm23341	predicted gene, 23341	NA	NA	NA	NA
chr11	60770681	60770700	20	*	peak_5036	33	+	6.08561e-10	Intron (ENSMUST00000002891.10/ENSMUSG00000002814.15, intron 1 of 18)	11	60742234	60777264	35031	2	ENSMUSG00000002814.15	ENSMUST00000120417.7	6564	21975	Top3a	topoisomerase (DNA) III alpha	YREP_Mm	-	Unknown	unknown
chr11	60770681	60770700	20	*	peak_5036	33	+	6.08561e-10	Intron (ENSMUST00000002891.10/ENSMUSG00000002814.15, intron 1 of 18)	11	60742234	60777264	35031	2	ENSMUSG00000002814.15	ENSMUST00000120417.7	6564	21975	Top3a	topoisomerase (DNA) III alpha	ORR1B1-int	+	LTR	ERVL-MaLR
chr11	60770681	60770700	20	*	peak_5036	33	+	6.08561e-10	Intron (ENSMUST00000002891.10/ENSMUSG00000002814.15, intron 1 of 18)	11	60742234	60777264	35031	2	ENSMUSG00000002814.15	ENSMUST00000120417.7	6564	21975	Top3a	topoisomerase (DNA) III alpha	PB1D7	+	SINE	Alu
chr11	60946341	60946360	20	*	peak_5037	85	+	7.06538e-16	Intron (ENSMUST00000019076.9/ENSMUSG00000018932.9, intron 7 of 11)	11	60950662	60951821	1160	1	ENSMUSG00000018932.9	ENSMUST00000137609.1	-4302	26397	Map2k3	mitogen-activated protein kinase kinase 3	NA	NA	NA	NA
chr11	61137481	61137500	20	*	peak_5038	32	+	1.11255e-09	Intron (ENSMUST00000010286.7/ENSMUSG00000010142.12, intron 1 of 4)	11	61140835	61147642	6808	1	ENSMUSG00000010142.12	ENSMUST00000101103.3	-3335	57916	Tnfrsf13b	tumor necrosis factor receptor superfamily, member 13b	NA	NA	NA	NA
chr11	61148401	61148420	20	*	peak_5039	14	+	0.0139315	3' UTR	11	61142665	61147759	5095	1	ENSMUSG00000010142.12	ENSMUST00000123378.1	5736	57916	Tnfrsf13b	tumor necrosis factor receptor superfamily, member 13b	NA	NA	NA	NA
chr11	61172221	61172240	20	*	peak_5040	12	+	0.0342569	Promoter (2-3kb)	11	61162772	61175029	12258	2	ENSMUSG00000042506.15	ENSMUST00000174220.1	2789	216825	Usp22	ubiquitin specific peptidase 22	NA	NA	NA	NA
chr11	61205201	61205220	20	*	peak_5041	107	+	7.06538e-16	Promoter (<=1kb)	11	61205720	61206175	456	2	ENSMUSG00000082626.1	ENSMUST00000117939.1	955	668239	Rps13-ps5	ribosomal protein S13, pseudogene 5	ORR1E	-	LTR	ERVL-MaLR
chr11	61251541	61251560	20	*	peak_5042	24	+	1.35662e-07	Promoter (<=1kb)	11	61244853	61251010	6158	2	ENSMUSG00000010025.19	ENSMUST00000208086.1	-531	11671	Aldh3a2	aldehyde dehydrogenase family 3, subfamily A2	NA	NA	NA	NA
chr11	61295541	61295560	20	*	peak_5043	108	+	7.06538e-16	Distal Intergenic	11	61256835	61267464	10630	2	ENSMUSG00000010025.19	ENSMUST00000147291.7	-28077	11671	Aldh3a2	aldehyde dehydrogenase family 3, subfamily A2	NA	NA	NA	NA
chr11	61300001	61300020	20	*	peak_5044	15	+	0.00919205	Distal Intergenic	11	61256835	61267464	10630	2	ENSMUSG00000010025.19	ENSMUST00000147291.7	-32537	11671	Aldh3a2	aldehyde dehydrogenase family 3, subfamily A2	ORR1F	+	LTR	ERVL-MaLR
chr11	61443581	61443600	20	*	peak_5045	52	+	6.92783e-15	Distal Intergenic	11	61452263	61453919	1657	2	ENSMUSG00000010086.17	ENSMUST00000126859.7	10319	22671	Rnf112	ring finger protein 112	MTEa	+	LTR	ERVL-MaLR
chr11	61449421	61449440	20	*	peak_5046	51	+	1.21729e-14	Exon (ENSMUST00000054927.13/ENSMUSG00000010086.17, exon 15 of 15)	11	61452263	61453919	1657	2	ENSMUSG00000010086.17	ENSMUST00000126859.7	4479	22671	Rnf112	ring finger protein 112	NA	NA	NA	NA
chr11	61715621	61715640	20	*	peak_5047	18	+	0.00302092	Intron (ENSMUST00000128196.1/ENSMUSG00000042371.12, intron 3 of 14)	11	61672782	61719946	47165	2	ENSMUSG00000042371.12	ENSMUST00000151780.7	4306	109342	Slc5a10	solute carrier family 5 (sodium/glucose cotransporter), member 10	NA	NA	NA	NA
chr11	62049381	62049400	20	*	peak_5048	59	+	7.48858e-16	Intron (ENSMUST00000201866.3/ENSMUSG00000042331.13, intron 3 of 3)	11	62029276	62223013	193738	1	ENSMUSG00000042331.13	ENSMUST00000108709.7	20105	432572	Specc1	sperm antigen with calponin homology and coiled-coil domains 1	L1MB3	-	LINE	L1
chr11	62069881	62069900	20	*	peak_5049	17	+	0.00425669	Intron (ENSMUST00000201866.3/ENSMUSG00000042331.13, intron 3 of 3)	11	62076995	62223005	146011	1	ENSMUSG00000042331.13	ENSMUST00000092415.8	-7095	432572	Specc1	sperm antigen with calponin homology and coiled-coil domains 1	NA	NA	NA	NA
chr11	62166961	62166980	20	*	peak_5050	13	+	0.021652	Intron (ENSMUST00000202389.3/ENSMUSG00000042331.13, intron 12 of 14)	11	62117419	62117551	133	1	ENSMUSG00000118644.1	ENSMUST00000239393.1	49542	NA	NA	NA	NA	NA	NA	NA
chr11	62351681	62351700	20	*	peak_5051	44	+	8.0026e-13	Promoter (<=1kb)	11	62343021	62351390	8370	2	ENSMUSG00000018501.17	ENSMUST00000159224.4	-291	20185	Ncor1	nuclear receptor co-repressor 1	NA	NA	NA	NA
chr11	62378281	62378300	20	*	peak_5052	12	+	0.0342569	Promoter (<=1kb)	11	62316690	62378517	61828	2	ENSMUSG00000018501.17	ENSMUST00000155712.8	217	20185	Ncor1	nuclear receptor co-repressor 1	ORR1B1-int	+	LTR	ERVL-MaLR
chr11	62378281	62378300	20	*	peak_5052	12	+	0.0342569	Promoter (<=1kb)	11	62316690	62378517	61828	2	ENSMUSG00000018501.17	ENSMUST00000155712.8	217	20185	Ncor1	nuclear receptor co-repressor 1	B1_Mus1	+	SINE	Alu
chr11	62441081	62441100	20	*	peak_5053	22	+	4.4782e-07	Promoter (2-3kb)	11	62384757	62438515	53759	2	ENSMUSG00000018501.17	ENSMUST00000155486.7	-2566	20185	Ncor1	nuclear receptor co-repressor 1	NA	NA	NA	NA
chr11	62488001	62488020	20	*	peak_5054	64	+	7.06538e-16	Intron (ENSMUST00000014389.5/ENSMUSG00000014245.8, intron 2 of 6)	11	62482797	62501704	18908	1	ENSMUSG00000086310.1	ENSMUST00000153718.1	5204	NA	NA	NA	RSINE1	-	SINE	B4
chr11	62533681	62533700	20	*	peak_5055	16	+	0.00618825	Intron (ENSMUST00000018653.7/ENSMUSG00000018509.8, intron 3 of 4)	11	62525143	62538485	13343	2	ENSMUSG00000018509.8	ENSMUST00000123542.7	4785	73139	Cenpv	centromere protein V	ID	+	SINE	ID
chr11	62541821	62541840	20	*	peak_5056	33	+	6.08561e-10	Promoter (2-3kb)	11	62524946	62539261	14316	2	ENSMUSG00000018509.8	ENSMUST00000018653.7	-2560	73139	Cenpv	centromere protein V	L1M5	-	LINE	L1
chr11	62552261	62552280	20	*	peak_5057	12	+	0.0342569	Promoter (<=1kb)	11	62551676	62552853	1178	1	ENSMUSG00000019505.7	ENSMUST00000136938.1	585	22187	Ubb	ubiquitin B	NA	NA	NA	NA
chr11	62552501	62552520	20	*	peak_5058	12	+	0.0342569	Promoter (<=1kb)	11	62551676	62552853	1178	1	ENSMUSG00000019505.7	ENSMUST00000136938.1	825	22187	Ubb	ubiquitin B	NA	NA	NA	NA
chr11	62552721	62552740	20	*	peak_5059	12	+	0.0342569	Promoter (1-2kb)	11	62551676	62552853	1178	1	ENSMUSG00000019505.7	ENSMUST00000136938.1	1045	22187	Ubb	ubiquitin B	NA	NA	NA	NA
chr11	62560601	62560620	20	*	peak_5060	25	+	7.47474e-08	Distal Intergenic	11	62564477	62566383	1907	2	ENSMUSG00000085748.1	ENSMUST00000155836.1	5763	NA	NA	NA	FordPrefect	+	DNA	hAT-Tip100
chr11	62560781	62560820	40	*	peak_5061	995.5	+	7.06538e-16	Distal Intergenic	11	62564477	62566383	1907	2	ENSMUSG00000085748.1	ENSMUST00000155836.1	5563	NA	NA	NA	NA	NA	NA	NA
chr11	62560841	62560860	20	*	peak_5062	33	+	6.08561e-10	Distal Intergenic	11	62564477	62566383	1907	2	ENSMUSG00000085748.1	ENSMUST00000155836.1	5523	NA	NA	NA	NA	NA	NA	NA
chr11	62563381	62563400	20	*	peak_5063	18	+	0.00302092	Promoter (2-3kb)	11	62564477	62566383	1907	2	ENSMUSG00000085748.1	ENSMUST00000155836.1	2983	NA	NA	NA	MERVL_2A-int	+	LTR	ERVL
chr11	62775401	62775420	20	*	peak_5064	23	+	2.46017e-07	Promoter (1-2kb)	11	62776985	62777125	141	1	ENSMUSG00000064692.1	ENSMUST00000082758.1	-1565	115487879	Gm24151	predicted gene, 24151	NA	NA	NA	NA
chr11	62849861	62849880	20	*	peak_5065	31	+	2.02184e-09	Promoter (2-3kb)	11	62847132	62877443	30312	1	ENSMUSG00000090173.8	ENSMUST00000176577.1	2729	213980	Fbxw10	F-box and WD-40 domain protein 10	MT2C_Mm	+	LTR	ERVL
chr11	62868781	62868800	20	*	peak_5066	81	+	7.06538e-16	Intron (ENSMUST00000036085.10/ENSMUSG00000090173.8, intron 10 of 13)	11	62874859	62876753	1895	1	ENSMUSG00000090173.8	ENSMUST00000127646.1	-6059	213980	Fbxw10	F-box and WD-40 domain protein 10	NA	NA	NA	NA
chr11	62879361	62879380	20	*	peak_5067	12	+	0.0342569	Promoter (<=1kb)	11	62879455	62895185	15731	1	ENSMUSG00000014177.10	ENSMUST00000014321.4	-75	67510	Tvp23b	trans-golgi network vesicle protein 23B	NA	NA	NA	NA
chr11	62879861	62879880	20	*	peak_5068	55	+	1.62757e-15	Promoter (<=1kb)	11	62879614	62885346	5733	1	ENSMUSG00000014177.10	ENSMUST00000154176.1	247	67510	Tvp23b	trans-golgi network vesicle protein 23B	NA	NA	NA	NA
chr11	63068741	63068760	20	*	peak_5069	19	+	0.00251094	Intron (ENSMUST00000035732.4/ENSMUSG00000042189.5, intron 1 of 7)	11	63061654	63094964	33311	1	ENSMUSG00000042189.5	ENSMUST00000035732.4	7087	71062	Tekt3	tektin 3	NA	NA	NA	NA
chr11	63219281	63219300	20	*	peak_5070	39	+	1.63578e-11	Distal Intergenic	11	63241243	63241475	233	2	ENSMUSG00000083052.1	ENSMUST00000117347.1	22175	433423	Gm12285	ubiquitin C pseudogene	NA	NA	NA	NA
chr11	63270841	63270860	20	*	peak_5071	78	+	7.06538e-16	Distal Intergenic	11	63241243	63241475	233	2	ENSMUSG00000083052.1	ENSMUST00000117347.1	-29366	433423	Gm12285	ubiquitin C pseudogene	NA	NA	NA	NA
chr11	63351721	63351740	20	*	peak_5072	39	+	1.63578e-11	Distal Intergenic	11	63312310	63313311	1002	2	ENSMUSG00000081600.3	ENSMUST00000119246.1	-38410	100042799	Gm12286	glyceraldehyde-3-phosphate dehydrogenase pseudogene	RMER15	+	LTR	ERVL
chr11	63384681	63384700	20	*	peak_5073	14	+	0.0139315	Distal Intergenic	11	63413169	63417888	4720	1	ENSMUSG00000085113.1	ENSMUST00000151765.1	-28469	NA	NA	NA	MER74A	+	LTR	ERVL
chr11	63459201	63459220	20	*	peak_5074	20	+	0.00251094	Distal Intergenic	11	63413169	63417888	4720	1	ENSMUSG00000085113.1	ENSMUST00000151765.1	46032	NA	NA	NA	L2a	-	LINE	L2
chr11	63705761	63705780	20	*	peak_5075	44	+	8.0026e-13	Distal Intergenic	11	63599632	63600923	1292	2	ENSMUSG00000082256.1	ENSMUST00000119770.1	-104838	NA	NA	NA	L2a	+	LINE	L2
chr11	63717981	63718000	20	*	peak_5076	13	+	0.021652	Distal Intergenic	11	63817019	63818300	1282	2	ENSMUSG00000083142.1	ENSMUST00000121054.1	100300	100041690	Gm12288	protease (prosome, macropain) 26S subunit, ATPase 1 pseudogene	NA	NA	NA	NA
chr11	63733881	63733900	20	*	peak_5077	20	+	0.00251094	Distal Intergenic	11	63817019	63818300	1282	2	ENSMUSG00000083142.1	ENSMUST00000121054.1	84400	100041690	Gm12288	protease (prosome, macropain) 26S subunit, ATPase 1 pseudogene	NA	NA	NA	NA
chr11	63884221	63884240	20	*	peak_5078	54	+	2.47493e-15	Distal Intergenic	11	63846183	63846818	636	2	ENSMUSG00000081455.1	ENSMUST00000118415.1	-37403	NA	NA	NA	NA	NA	NA	NA
chr11	63900581	63900600	20	*	peak_5079	14	+	0.0139315	Intron (ENSMUST00000094103.3/ENSMUSG00000070407.5, intron 1 of 1)	11	63885792	63922290	36499	2	ENSMUSG00000070407.5	ENSMUST00000094103.3	21690	54710	Hs3st3b1	heparan sulfate (glucosamine) 3-O-sulfotransferase 3B1	NA	NA	NA	NA
chr11	63999441	63999460	20	*	peak_5080	15	+	0.00919205	Intron (ENSMUST00000049091.8/ENSMUSG00000042148.8, intron 4 of 6)	11	64012615	64015224	2610	1	ENSMUSG00000084884.1	ENSMUST00000130860.1	-13155	NA	NA	NA	MER2	-	DNA	TcMar-Tigger
chr11	64152021	64152040	20	*	peak_5081	12	+	0.0342569	Distal Intergenic	11	64164573	64182171	17599	1	ENSMUSG00000087622.1	ENSMUST00000145095.1	-12533	102632078	Gm12290	predicted gene 12290	NA	NA	NA	NA
chr11	64273501	64273520	20	*	peak_5082	18	+	0.00302092	Distal Intergenic	11	64164573	64182171	17599	1	ENSMUSG00000087622.1	ENSMUST00000145095.1	108928	102632078	Gm12290	predicted gene 12290	RMER15	+	LTR	ERVL
chr11	64417821	64417840	20	*	peak_5083	24	+	1.35662e-07	Distal Intergenic	11	64435332	64522841	87510	1	ENSMUSG00000047759.6	ENSMUST00000058652.5	-17492	15478	Hs3st3a1	heparan sulfate (glucosamine) 3-O-sulfotransferase 3A1	NA	NA	NA	NA
chr11	64420901	64420920	20	*	peak_5084	43	+	1.46339e-12	Distal Intergenic	11	64435332	64522841	87510	1	ENSMUSG00000047759.6	ENSMUST00000058652.5	-14412	15478	Hs3st3a1	heparan sulfate (glucosamine) 3-O-sulfotransferase 3A1	NA	NA	NA	NA
chr11	64472521	64472540	20	*	peak_5085	14	+	0.0139315	Intron (ENSMUST00000058652.5/ENSMUSG00000047759.6, intron 1 of 1)	11	64435332	64522841	87510	1	ENSMUSG00000047759.6	ENSMUST00000058652.5	37189	15478	Hs3st3a1	heparan sulfate (glucosamine) 3-O-sulfotransferase 3A1	NA	NA	NA	NA
chr11	64536721	64536740	20	*	peak_5086	17	+	0.00425669	Distal Intergenic	11	64590495	64590640	146	2	ENSMUSG00000080430.1	ENSMUST00000116780.1	53900	NA	NA	NA	MERVL-int	+	LTR	ERVL
chr11	64799601	64799620	20	*	peak_5087	22	+	4.4782e-07	Distal Intergenic	11	64759717	64760027	311	2	ENSMUSG00000081756.1	ENSMUST00000121627.1	-39574	NA	NA	NA	NA	NA	NA	NA
chr11	64833001	64833020	20	*	peak_5088	33	+	6.08561e-10	Distal Intergenic	11	64840600	64843753	3154	2	ENSMUSG00000086490.1	ENSMUST00000122911.1	10733	NA	NA	NA	NA	NA	NA	NA
chr11	64873161	64873180	20	*	peak_5089	39	+	1.63578e-11	Distal Intergenic	11	64840600	64843753	3154	2	ENSMUSG00000086490.1	ENSMUST00000122911.1	-29408	NA	NA	NA	PB1D11	-	SINE	Alu
chr11	64880961	64880980	20	*	peak_5090	15	+	0.00919205	Distal Intergenic	11	64840600	64843753	3154	2	ENSMUSG00000086490.1	ENSMUST00000122911.1	-37208	NA	NA	NA	NA	NA	NA	NA
chr11	64968681	64968700	20	*	peak_5091	13	+	0.021652	Distal Intergenic	11	64979038	65002069	23032	1	ENSMUSG00000020549.14	ENSMUST00000071891.11	-10338	68626	Elac2	elaC ribonuclease Z 2	NA	NA	NA	NA
chr11	65030441	65030460	20	*	peak_5092	12	+	0.0342569	Intron (ENSMUST00000047463.14/ENSMUSG00000033389.16, intron 12 of 20)	11	65037052	65037541	490	2	ENSMUSG00000083935.1	ENSMUST00000119723.1	7081	NA	NA	NA	L1MA6	+	LINE	L1
chr11	65031841	65031860	20	*	peak_5093	17	+	0.00425669	Intron (ENSMUST00000047463.14/ENSMUSG00000033389.16, intron 11 of 20)	11	65037052	65037541	490	2	ENSMUSG00000083935.1	ENSMUST00000119723.1	5681	NA	NA	NA	NA	NA	NA	NA
chr11	65156721	65156740	20	*	peak_5094	26	+	4.09616e-08	Intron (ENSMUST00000047463.14/ENSMUSG00000033389.16, intron 1 of 20)	11	65151910	65159890	7981	2	ENSMUSG00000020548.10	ENSMUST00000020855.4	3150	NA	NA	NA	NA	NA	NA	NA
chr11	65235701	65235720	20	*	peak_5095	21	+	8.10804e-07	Intron (ENSMUST00000102635.9/ENSMUSG00000020542.18, intron 1 of 12)	11	65178428	65218559	40132	2	ENSMUSG00000020542.18	ENSMUST00000101042.8	-17142	214384	Myocd	myocardin	L1MEf	+	LINE	L1
chr11	65417021	65417040	20	*	peak_5096	23	+	2.46017e-07	Distal Intergenic	11	65285936	65365798	79863	2	ENSMUSG00000085162.7	ENSMUST00000130362.1	-51223	327946	Gm12295	predicted gene 12295	L1MD2	-	LINE	L1
chr11	65527261	65527280	20	*	peak_5097	338	+	7.06538e-16	Distal Intergenic	11	65626394	65626503	110	1	ENSMUSG00000065104.1	ENSMUST00000083170.1	-99114	115487941	Gm26128	predicted gene, 26128	NA	NA	NA	NA
chr11	65566341	65566360	20	*	peak_5098	33	+	6.08561e-10	Distal Intergenic	11	65626394	65626503	110	1	ENSMUSG00000065104.1	ENSMUST00000083170.1	-60034	115487941	Gm26128	predicted gene, 26128	NA	NA	NA	NA
chr11	65803881	65803900	20	*	peak_5099	52	+	6.92783e-15	Distal Intergenic	11	65807175	65829238	22064	1	ENSMUSG00000018347.16	ENSMUST00000071465.8	-3275	52712	Zkscan6	zinc finger with KRAB and SCAN domains 6	ORR1F	+	LTR	ERVL-MaLR
chr11	65991341	65991360	20	*	peak_5100	57	+	9.37535e-16	Intron (ENSMUST00000080665.9/ENSMUSG00000056752.16, intron 39 of 68)	11	65831403	66005195	173793	2	ENSMUSG00000056752.16	ENSMUST00000152386.7	13835	237806	Dnah9	dynein, axonemal, heavy chain 9	NA	NA	NA	NA
chr11	66085381	66085400	20	*	peak_5101	48	+	7.11663e-14	Exon (ENSMUST00000080665.9/ENSMUSG00000056752.16, exon 20 of 69)	11	65831403	66005195	173793	2	ENSMUSG00000056752.16	ENSMUST00000152386.7	-80186	237806	Dnah9	dynein, axonemal, heavy chain 9	NA	NA	NA	NA
chr11	66412761	66412780	20	*	peak_5102	20	+	0.00251094	Intron (ENSMUST00000123454.7/ENSMUSG00000053930.13, intron 2 of 5)	11	66375133	66502814	127682	2	ENSMUSG00000053930.13	ENSMUST00000134562.1	90034	380702	Shisa6	shisa family member 6	NA	NA	NA	NA
chr11	66510561	66510580	20	*	peak_5103	12	+	0.0342569	Intron (ENSMUST00000123454.7/ENSMUSG00000053930.13, intron 1 of 5)	11	66375133	66502814	127682	2	ENSMUSG00000053930.13	ENSMUST00000134562.1	-7747	380702	Shisa6	shisa family member 6	NA	NA	NA	NA
chr11	66520921	66520940	20	*	peak_5104	24	+	1.35662e-07	Intron (ENSMUST00000123454.7/ENSMUSG00000053930.13, intron 1 of 5)	11	66211725	66525795	314071	2	ENSMUSG00000053930.13	ENSMUST00000123454.7	4855	380702	Shisa6	shisa family member 6	NA	NA	NA	NA
chr11	66525961	66525980	20	*	peak_5105	14	+	0.0139315	Promoter (<=1kb)	11	66217472	66525964	308493	2	ENSMUSG00000053930.13	ENSMUST00000066679.6	0	380702	Shisa6	shisa family member 6	NA	NA	NA	NA
chr11	66530261	66530280	20	*	peak_5106	71	+	7.06538e-16	Distal Intergenic	11	66217472	66525964	308493	2	ENSMUSG00000053930.13	ENSMUST00000066679.6	-4297	380702	Shisa6	shisa family member 6	NA	NA	NA	NA
chr11	66591401	66591420	20	*	peak_5107	26	+	4.09616e-08	Distal Intergenic	11	66563607	66564585	979	1	ENSMUSG00000080978.2	ENSMUST00000121380.2	27794	668323	Gm12297	glyceraldehyde-3-phosphate dehydrogenase pseudogene	NA	NA	NA	NA
chr11	66608401	66608420	20	*	peak_5108	13	+	0.021652	Distal Intergenic	11	66563607	66564585	979	1	ENSMUSG00000080978.2	ENSMUST00000121380.2	44794	668323	Gm12297	glyceraldehyde-3-phosphate dehydrogenase pseudogene	RLTR45	-	LTR	ERVK
chr11	66611161	66611180	20	*	peak_5109	24	+	1.35662e-07	Distal Intergenic	11	66563607	66564585	979	1	ENSMUSG00000080978.2	ENSMUST00000121380.2	47554	668323	Gm12297	glyceraldehyde-3-phosphate dehydrogenase pseudogene	MLT1A	+	LTR	ERVL-MaLR
chr11	66675541	66675560	20	*	peak_5110	20	+	0.00251094	Distal Intergenic	11	66563607	66564585	979	1	ENSMUSG00000080978.2	ENSMUST00000121380.2	111934	668323	Gm12297	glyceraldehyde-3-phosphate dehydrogenase pseudogene	NA	NA	NA	NA
chr11	66687901	66687920	20	*	peak_5111	12	+	0.0342569	Distal Intergenic	11	66563607	66564585	979	1	ENSMUSG00000080978.2	ENSMUST00000121380.2	124294	668323	Gm12297	glyceraldehyde-3-phosphate dehydrogenase pseudogene	NA	NA	NA	NA
chr11	67410601	67410620	20	*	peak_5112	82	+	7.06538e-16	Distal Intergenic	11	67455091	67683460	228370	1	ENSMUSG00000033066.16	ENSMUST00000108681.8	-44471	14457	Gas7	growth arrest specific 7	NA	NA	NA	NA
chr11	67535421	67535440	20	*	peak_5113	50	+	2.16978e-14	Intron (ENSMUST00000108681.8/ENSMUSG00000033066.16, intron 1 of 13)	11	67547154	67684974	137821	1	ENSMUSG00000033066.16	ENSMUST00000041611.11	-11714	14457	Gas7	growth arrest specific 7	NA	NA	NA	NA
chr11	67557981	67558040	60	*	peak_5114	25	+	7.47474e-08	Intron (ENSMUST00000108681.8/ENSMUSG00000033066.16, intron 1 of 13)	11	67547453	67585532	38080	1	ENSMUSG00000033066.16	ENSMUST00000129801.1	10528	14457	Gas7	growth arrest specific 7	NA	NA	NA	NA
chr11	67722621	67722640	20	*	peak_5115	59	+	7.48858e-16	Intron (ENSMUST00000021289.9/ENSMUSG00000049928.15, intron 6 of 9)	11	67695326	67703333	8008	1	ENSMUSG00000020907.1	ENSMUST00000021290.1	27295	19674	Rcvrn	recoverin	NA	NA	NA	NA
chr11	67732741	67732760	20	*	peak_5116	42	+	2.67741e-12	Intron (ENSMUST00000021289.9/ENSMUSG00000049928.15, intron 5 of 9)	11	67661502	67757703	96202	2	ENSMUSG00000049928.15	ENSMUST00000021289.9	24943	93896	Glp2r	glucagon-like peptide 2 receptor	NA	NA	NA	NA
chr11	67867521	67867540	20	*	peak_5117	33	+	6.08561e-10	Intron (ENSMUST00000021288.9/ENSMUSG00000020905.11, intron 14 of 14)	11	67855357	67876619	21263	2	ENSMUSG00000020905.11	ENSMUST00000129961.1	9079	216835	Usp43	ubiquitin specific peptidase 43	MERVL-int	+	LTR	ERVL
chr11	67868701	67868720	20	*	peak_5118	30	+	3.69573e-09	Intron (ENSMUST00000021288.9/ENSMUSG00000020905.11, intron 14 of 14)	11	67855357	67876619	21263	2	ENSMUSG00000020905.11	ENSMUST00000129961.1	7899	216835	Usp43	ubiquitin specific peptidase 43	MERVL-int	+	LTR	ERVL
chr11	67869461	67869480	20	*	peak_5119	93	+	7.06538e-16	Intron (ENSMUST00000021288.9/ENSMUSG00000020905.11, intron 14 of 14)	11	67855357	67876619	21263	2	ENSMUSG00000020905.11	ENSMUST00000129961.1	7139	216835	Usp43	ubiquitin specific peptidase 43	MERVL-int	+	LTR	ERVL
chr11	67871481	67871500	20	*	peak_5120	17	+	0.00425669	Intron (ENSMUST00000021288.9/ENSMUSG00000020905.11, intron 14 of 14)	11	67855357	67876619	21263	2	ENSMUSG00000020905.11	ENSMUST00000129961.1	5119	216835	Usp43	ubiquitin specific peptidase 43	MERVL-int	+	LTR	ERVL
chr11	67965981	67966000	20	*	peak_5121	34	+	3.33796e-10	Promoter (<=1kb)	11	67966193	68207148	240956	1	ENSMUSG00000020903.13	ENSMUST00000021285.13	-193	55943	Stx8	syntaxin 8	NA	NA	NA	NA
chr11	67983821	67983840	20	*	peak_5122	52	+	6.92783e-15	Intron (ENSMUST00000021285.13/ENSMUSG00000020903.13, intron 3 of 7)	11	67966506	67973641	7136	1	ENSMUSG00000020903.13	ENSMUST00000142649.1	17315	55943	Stx8	syntaxin 8	PB1D10	+	SINE	Alu
chr11	67987261	67987280	20	*	peak_5123	15	+	0.00919205	3' UTR	11	67966506	67973641	7136	1	ENSMUSG00000020903.13	ENSMUST00000142649.1	20755	55943	Stx8	syntaxin 8	B3A	-	SINE	B2
chr11	68030981	68031000	20	*	peak_5124	17	+	0.00425669	Intron (ENSMUST00000021285.13/ENSMUSG00000020903.13, intron 6 of 7)	11	68035038	68035710	673	2	ENSMUSG00000082266.1	ENSMUST00000119506.1	4710	NA	NA	NA	HAL1ME	-	LINE	L1
chr11	68088901	68088920	20	*	peak_5125	36	+	1.00184e-10	Intron (ENSMUST00000021285.13/ENSMUSG00000020903.13, intron 6 of 7)	11	68095580	68095964	385	2	ENSMUSG00000083924.1	ENSMUST00000120312.1	7044	100415920	Gm12304	ribosomal protein L31 pseudogene	BC1_Mm	+	scRNA	unknown
chr11	68109041	68109060	20	*	peak_5126	13	+	0.021652	Intron (ENSMUST00000021285.13/ENSMUSG00000020903.13, intron 6 of 7)	11	68095580	68095964	385	2	ENSMUSG00000083924.1	ENSMUST00000120312.1	-13077	100415920	Gm12304	ribosomal protein L31 pseudogene	RSINE1	-	SINE	B4
chr11	68531801	68531820	20	*	peak_5127	56	+	1.1806e-15	Intron (ENSMUST00000060441.6/ENSMUSG00000046207.14, intron 9 of 19)	11	68536200	68544383	8184	1	ENSMUSG00000046207.14	ENSMUST00000126069.1	-4380	104709	Pik3r6	phosphoinositide-3-kinase regulatory subunit 5	MIR	-	SINE	MIR
chr11	68549501	68549520	20	*	peak_5128	15	+	0.00919205	Promoter (2-3kb)	11	68552064	68552696	633	1	ENSMUSG00000046207.14	ENSMUST00000131669.1	-2544	104709	Pik3r6	phosphoinositide-3-kinase regulatory subunit 5	NA	NA	NA	NA
chr11	68591421	68591440	20	*	peak_5129	13	+	0.021652	Promoter (2-3kb)	11	68594055	68597954	3900	1	ENSMUSG00000045915.15	ENSMUST00000102612.1	-2615	276920	Ccdc42	coiled-coil domain containing 42	NA	NA	NA	NA
chr11	68603281	68603300	20	*	peak_5130	20	+	0.00251094	Distal Intergenic	11	68594055	68597954	3900	1	ENSMUSG00000045915.15	ENSMUST00000102612.1	9226	276920	Ccdc42	coiled-coil domain containing 42	L1MB7	-	LINE	L1
chr11	68687961	68687980	20	*	peak_5131	57	+	9.37535e-16	Distal Intergenic	11	68691559	68699259	7701	1	ENSMUSG00000020900.15	ENSMUST00000141558.1	-3579	77579	Myh10	myosin, heavy polypeptide 10, non-muscle	NA	NA	NA	NA
chr11	68812721	68812740	20	*	peak_5132	47	+	1.29737e-13	Promoter (1-2kb)	11	68811427	68813019	1593	1	ENSMUSG00000020900.15	ENSMUST00000124006.1	1294	77579	Myh10	myosin, heavy polypeptide 10, non-muscle	NA	NA	NA	NA
chr11	69037041	69037060	20	*	peak_5133	17	+	0.00425669	Promoter (2-3kb)	11	69034879	69036180	1302	1	ENSMUSG00000020898.18	ENSMUST00000161271.1	2162	68964	Ctc1	CTS telomere maintenance complex component 1	tRNA-Ile-ATT	+	tRNA	unknown
chr11	69037501	69037560	60	*	peak_5134	120	+	0.00083698	Promoter (2-3kb)	11	69034879	69036180	1302	1	ENSMUSG00000020898.18	ENSMUST00000161271.1	2622	68964	Ctc1	CTS telomere maintenance complex component 1	tRNA-Ser-TCY	+	tRNA	unknown
chr11	69037881	69037900	20	*	peak_5135	25	+	7.47474e-08	Distal Intergenic	11	69034879	69036180	1302	1	ENSMUSG00000020898.18	ENSMUST00000161271.1	3002	68964	Ctc1	CTS telomere maintenance complex component 1	tRNA-Thr-ACY	+	tRNA	unknown
chr11	69040241	69040260	20	*	peak_5136	16	+	0.00618825	Distal Intergenic	11	69034879	69036180	1302	1	ENSMUSG00000020898.18	ENSMUST00000161271.1	5362	68964	Ctc1	CTS telomere maintenance complex component 1	NA	NA	NA	NA
chr11	69040421	69040440	20	*	peak_5137	39	+	1.63578e-11	Distal Intergenic	11	69045647	69051664	6018	1	ENSMUSG00000020897.12	ENSMUST00000108666.7	-5207	20877	Aurkb	aurora kinase B	tRNA-Pro-CCG	+	tRNA	unknown
chr11	69040981	69041020	40	*	peak_5138	61.5	+	4.05402e-07	Distal Intergenic	11	69045647	69051664	6018	1	ENSMUSG00000020897.12	ENSMUST00000108666.7	-4627	20877	Aurkb	aurora kinase B	tRNA-Asp-GAY	+	tRNA	unknown
chr11	69059761	69059780	20	*	peak_5139	82	+	7.06538e-16	Promoter (<=1kb)	11	69059717	69061578	1862	1	ENSMUSG00000045176.3	ENSMUST00000051888.3	44	71923	Borcs6	BLOC-1 related complex subunit 6	NA	NA	NA	NA
chr11	69088781	69088800	20	*	peak_5140	14	+	0.0139315	Promoter (<=1kb)	11	69088543	69090050	1508	1	ENSMUSG00000020894.16	ENSMUST00000149559.1	238	22318	Vamp2	vesicle-associated membrane protein 2	NA	NA	NA	NA
chr11	69110501	69110520	20	*	peak_5141	25	+	7.47474e-08	Distal Intergenic	11	69120404	69124055	3652	1	ENSMUSG00000023781.2	ENSMUST00000024543.2	-9884	84653	Hes7	hes family bHLH transcription factor 7	tRNA-Thr-ACY	+	tRNA	unknown
chr11	69110961	69111000	40	*	peak_5142	24.5	+	0.00151046	Distal Intergenic	11	69120404	69124055	3652	1	ENSMUSG00000023781.2	ENSMUST00000024543.2	-9404	84653	Hes7	hes family bHLH transcription factor 7	tRNA-Ser-TCG	+	tRNA	unknown
chr11	69124281	69124300	20	*	peak_5143	115	+	7.06538e-16	Promoter (1-2kb)	11	69125896	69149115	23220	1	ENSMUSG00000020892.10	ENSMUST00000021268.8	-1596	23801	Aloxe3	arachidonate lipoxygenase 3	tRNA-Leu-CTY	+	tRNA	unknown
chr11	69310381	69310400	20	*	peak_5144	169	+	7.06538e-16	Promoter (<=1kb)	11	69308414	69309442	1029	2	ENSMUSG00000032782.19	ENSMUST00000135979.1	-939	216846	Cntrob	centrobin, centrosomal BRCA2 interacting protein	NA	NA	NA	NA
chr11	69341021	69341040	20	*	peak_5145	14	+	0.0139315	Promoter (<=1kb)	11	69340809	69341375	567	1	ENSMUSG00000043419.11	ENSMUST00000151617.2	212	80515	Rnf227	ring finger protein 227	NA	NA	NA	NA
chr11	69368461	69368480	20	*	peak_5146	41	+	4.90351e-12	Promoter (<=1kb)	11	69344351	69369391	25041	2	ENSMUSG00000018474.18	ENSMUST00000092971.12	911	216848	Chd3	chromodomain helicase DNA binding protein 3	NA	NA	NA	NA
chr11	69394181	69394200	20	*	peak_5147	20	+	0.00251094	Promoter (1-2kb)	11	69393263	69395333	2071	2	ENSMUSG00000044795.12	ENSMUST00000108660.7	1133	327951	Cyb5d1	cytochrome b5 domain containing 1	B2_Mm1a	+	SINE	B2
chr11	69403601	69403620	20	*	peak_5148	15	+	0.00919205	Promoter (<=1kb)	11	69403278	69404215	938	2	ENSMUSG00000018476.7	ENSMUST00000156562.1	595	216850	Kdm6b	KDM1 lysine (K)-specific demethylase 6B	NA	NA	NA	NA
chr11	69429901	69429920	20	*	peak_5149	39	+	1.63578e-11	Intron (ENSMUST00000035539.11/ENSMUSG00000005237.14, intron 75 of 84)	11	69398508	69413675	15168	2	ENSMUSG00000018476.7	ENSMUST00000094077.4	-16226	216850	Kdm6b	KDM1 lysine (K)-specific demethylase 6B	B1_Mus1	+	SINE	Alu
chr11	69466521	69466540	20	*	peak_5150	27	+	2.24556e-08	Promoter (<=1kb)	11	69464610	69465694	1085	2	ENSMUSG00000005237.14	ENSMUST00000151811.1	-827	327954	Dnah2	dynein, axonemal, heavy chain 2	MIRc	+	SINE	MIR
chr11	69486021	69486040	20	*	peak_5151	35	+	1.8321e-10	Intron (ENSMUST00000035539.11/ENSMUSG00000005237.14, intron 23 of 84)	11	69505358	69505435	78	2	ENSMUSG00000098432.1	ENSMUST00000184128.1	19395	NA	NA	NA	L1MA8	+	LINE	L1
chr11	69549561	69549580	20	*	peak_5152	18	+	0.00302092	Promoter (<=1kb)	11	69510666	69549110	38445	2	ENSMUSG00000005237.14	ENSMUST00000149991.1	-451	327954	Dnah2	dynein, axonemal, heavy chain 2	NA	NA	NA	NA
chr11	69589201	69589220	20	*	peak_5153	12	+	0.0342569	Promoter (<=1kb)	11	69588695	69589821	1127	1	ENSMUSG00000059552.13	ENSMUST00000130540.1	506	22059	Trp53	transformation related protein 53	NA	NA	NA	NA
chr11	69594481	69594500	20	*	peak_5154	39	+	1.63578e-11	Distal Intergenic	11	69588695	69589821	1127	1	ENSMUSG00000059552.13	ENSMUST00000130540.1	5786	22059	Trp53	transformation related protein 53	B1_Mus2	+	SINE	Alu
chr11	69660961	69660980	20	*	peak_5155	13	+	0.021652	Promoter (1-2kb)	11	69657733	69662504	4772	2	ENSMUSG00000018761.14	ENSMUST00000137288.7	1524	24070	Mpdu1	mannose-P-dolichol utilization defect 1	RSINE1	-	SINE	B4
chr11	69695201	69695220	20	*	peak_5156	12	+	0.0342569	Promoter (<=1kb)	11	69687340	69695521	8182	2	ENSMUSG00000097328.7	ENSMUST00000181261.1	301	21944	Tnfsf12	tumor necrosis factor (ligand) superfamily, member 12	NA	NA	NA	NA
chr11	69759021	69759040	20	*	peak_5157	17	+	0.00425669	Promoter (<=1kb)	11	69733997	69758637	24641	2	ENSMUSG00000005198.15	ENSMUST00000058470.15	-384	20020	Polr2a	polymerase (RNA) II (DNA directed) polypeptide A	NA	NA	NA	NA
chr11	69781221	69781240	20	*	peak_5158	12	+	0.0342569	3' UTR	11	69775406	69779673	4268	1	ENSMUSG00000018750.14	ENSMUST00000108638.1	5815	75580	Zbtb4	zinc finger and BTB domain containing 4	(A)n	+	Simple_repeat	unknown
chr11	69995561	69995600	40	*	peak_5159	42.5	+	1.84786e-09	Promoter (<=1kb)	11	69995777	70000009	4233	1	ENSMUSG00000018572.10	ENSMUST00000018716.9	-177	78246	Phf23	PHD finger protein 23	NA	NA	NA	NA
chr11	70130441	70130460	20	*	peak_5160	12	+	0.0342569	Promoter (<=1kb)	11	70130424	70137548	7125	1	ENSMUSG00000040950.13	ENSMUST00000165951.7	17	216864	Mgl2	macrophage galactose N-acetyl-galactosamine specific lectin 2	NA	NA	NA	NA
chr11	70156001	70156020	20	*	peak_5161	16	+	0.00618825	Promoter (<=1kb)	11	70156197	70170263	14067	1	ENSMUSG00000000318.16	ENSMUST00000144935.8	-177	17312	Clec10a	C-type lectin domain family 10, member A	MT2_Mm	+	LTR	ERVL
chr11	70156121	70156140	20	*	peak_5162	16	+	0.00618825	Promoter (<=1kb)	11	70156197	70170263	14067	1	ENSMUSG00000000318.16	ENSMUST00000144935.8	-57	17312	Clec10a	C-type lectin domain family 10, member A	MT2_Mm	+	LTR	ERVL
chr11	70158641	70158660	20	*	peak_5163	20	+	0.00251094	Promoter (2-3kb)	11	70156197	70170263	14067	1	ENSMUSG00000000318.16	ENSMUST00000144935.8	2444	17312	Clec10a	C-type lectin domain family 10, member A	MERVL-int	+	LTR	ERVL
chr11	70158901	70158920	20	*	peak_5164	16	+	0.00618825	Promoter (2-3kb)	11	70156197	70170263	14067	1	ENSMUSG00000000318.16	ENSMUST00000144935.8	2704	17312	Clec10a	C-type lectin domain family 10, member A	MERVL-int	+	LTR	ERVL
chr11	70158981	70159020	40	*	peak_5165	53.5	+	2.74565e-11	Promoter (2-3kb)	11	70156197	70170263	14067	1	ENSMUSG00000000318.16	ENSMUST00000144935.8	2784	17312	Clec10a	C-type lectin domain family 10, member A	MERVL-int	+	LTR	ERVL
chr11	70159541	70159560	20	*	peak_5166	48	+	7.11663e-14	Intron (ENSMUST00000144935.8/ENSMUSG00000000318.16, intron 1 of 7)	11	70156197	70170263	14067	1	ENSMUSG00000000318.16	ENSMUST00000144935.8	3344	17312	Clec10a	C-type lectin domain family 10, member A	MERVL-int	+	LTR	ERVL
chr11	70159761	70159780	20	*	peak_5167	40	+	8.94107e-12	Intron (ENSMUST00000144935.8/ENSMUSG00000000318.16, intron 1 of 7)	11	70156197	70170263	14067	1	ENSMUSG00000000318.16	ENSMUST00000144935.8	3564	17312	Clec10a	C-type lectin domain family 10, member A	MERVL-int	+	LTR	ERVL
chr11	70159861	70159880	20	*	peak_5168	16	+	0.00618825	Intron (ENSMUST00000144935.8/ENSMUSG00000000318.16, intron 1 of 7)	11	70156197	70170263	14067	1	ENSMUSG00000000318.16	ENSMUST00000144935.8	3664	17312	Clec10a	C-type lectin domain family 10, member A	MERVL-int	+	LTR	ERVL
chr11	70160761	70160780	20	*	peak_5169	14	+	0.0139315	Intron (ENSMUST00000144935.8/ENSMUSG00000000318.16, intron 1 of 7)	11	70156197	70170263	14067	1	ENSMUSG00000000318.16	ENSMUST00000144935.8	4564	17312	Clec10a	C-type lectin domain family 10, member A	MERVL-int	+	LTR	ERVL
chr11	70161961	70161980	20	*	peak_5170	16	+	0.00618825	Intron (ENSMUST00000144935.8/ENSMUSG00000000318.16, intron 1 of 7)	11	70166623	70170834	4212	1	ENSMUSG00000000318.16	ENSMUST00000102571.9	-4643	17312	Clec10a	C-type lectin domain family 10, member A	MT2_Mm	+	LTR	ERVL
chr11	70162081	70162100	20	*	peak_5171	21	+	8.10804e-07	Intron (ENSMUST00000144935.8/ENSMUSG00000000318.16, intron 1 of 7)	11	70166623	70170834	4212	1	ENSMUSG00000000318.16	ENSMUST00000102571.9	-4523	17312	Clec10a	C-type lectin domain family 10, member A	MT2_Mm	+	LTR	ERVL
chr11	70210301	70210320	20	*	peak_5172	20	+	0.00251094	Promoter (2-3kb)	11	70212752	70216413	3662	1	ENSMUSG00000040938.16	ENSMUST00000126388.7	-2432	216867	Slc16a11	solute carrier family 16 (monocarboxylic acid transporters), member 11	MERVL_2A-int	+	LTR	ERVL
chr11	70210621	70210640	20	*	peak_5173	40	+	8.94107e-12	Promoter (2-3kb)	11	70212752	70216413	3662	1	ENSMUSG00000040938.16	ENSMUST00000126388.7	-2112	216867	Slc16a11	solute carrier family 16 (monocarboxylic acid transporters), member 11	MERVL_2A-int	+	LTR	ERVL
chr11	70283301	70283320	20	*	peak_5174	37	+	5.49122e-11	Distal Intergenic	11	70241457	70255353	13897	2	ENSMUSG00000000320.10	ENSMUST00000000329.8	-27948	11684	Alox12	arachidonate 12-lipoxygenase	MLT1G3	+	LTR	ERVL-MaLR
chr11	70323081	70323100	20	*	peak_5175	18	+	0.00302092	Promoter (<=1kb)	11	70315610	70322628	7019	2	ENSMUSG00000018907.10	ENSMUST00000019051.2	-453	11685	Alox12e	arachidonate lipoxygenase, epidermal	NA	NA	NA	NA
chr11	70376821	70376840	20	*	peak_5176	13	+	0.021652	Distal Intergenic	11	70358138	70358781	644	1	ENSMUSG00000082145.1	ENSMUST00000120351.1	18683	NA	NA	NA	NA	NA	NA	NA
chr11	70390221	70390240	20	*	peak_5177	25	+	7.47474e-08	Distal Intergenic	11	70392883	70410028	17146	2	ENSMUSG00000018921.11	ENSMUST00000019065.9	19788	75273	Pelp1	proline, glutamic acid and leucine rich protein 1	NA	NA	NA	NA
chr11	70706161	70706180	20	*	peak_5178	57	+	9.37535e-16	Promoter (<=1kb)	11	70705990	70706059	70	1	ENSMUSG00000105932.1	ENSMUST00000197857.1	171	102465557	Mir6925	microRNA 6925	NA	NA	NA	NA
chr11	70901701	70901720	20	*	peak_5179	60	+	7.18895e-16	Intron (ENSMUST00000076270.12/ENSMUSG00000020817.16, intron 6 of 17)	11	70909257	70909645	389	2	ENSMUSG00000084139.1	ENSMUST00000121605.1	7925	NA	NA	NA	B2_Mm1t	-	SINE	B2
chr11	71051361	71051380	20	*	peak_5180	44	+	8.0026e-13	Distal Intergenic	11	71057166	71057969	804	2	ENSMUSG00000083171.1	ENSMUST00000121485.1	6589	NA	NA	NA	NA	NA	NA	NA
chr11	71801821	71801840	20	*	peak_5181	43	+	1.46339e-12	Distal Intergenic	11	71768676	71785285	16610	1	ENSMUSG00000020811.16	ENSMUST00000132095.1	33145	216881	Wscd1	WSC domain containing 1	NA	NA	NA	NA
chr11	71870021	71870040	20	*	peak_5182	18	+	0.00302092	Distal Intergenic	11	71848076	71848206	131	2	ENSMUSG00000077456.1	ENSMUST00000104268.1	-21815	115485839	Gm22927	predicted gene, 22927	NA	NA	NA	NA
chr11	71875421	71875440	20	*	peak_5183	12	+	0.0342569	Distal Intergenic	11	71848076	71848206	131	2	ENSMUSG00000077456.1	ENSMUST00000104268.1	-27215	115485839	Gm22927	predicted gene, 22927	MT2_Mm	+	LTR	ERVL
chr11	71878521	71878540	20	*	peak_5184	42	+	2.67741e-12	Distal Intergenic	11	71848076	71848206	131	2	ENSMUSG00000077456.1	ENSMUST00000104268.1	-30315	115485839	Gm22927	predicted gene, 22927	MERVL-int	+	LTR	ERVL
chr11	71879201	71879220	20	*	peak_5185	25	+	7.47474e-08	Distal Intergenic	11	71848076	71848206	131	2	ENSMUSG00000077456.1	ENSMUST00000104268.1	-30995	115485839	Gm22927	predicted gene, 22927	MERVL-int	+	LTR	ERVL
chr11	71880201	71880220	20	*	peak_5186	16	+	0.00618825	Distal Intergenic	11	71848076	71848206	131	2	ENSMUSG00000077456.1	ENSMUST00000104268.1	-31995	115485839	Gm22927	predicted gene, 22927	MERVL-int	+	LTR	ERVL
chr11	71881321	71881340	20	*	peak_5187	13	+	0.021652	Distal Intergenic	11	71848076	71848206	131	2	ENSMUSG00000077456.1	ENSMUST00000104268.1	-33115	115485839	Gm22927	predicted gene, 22927	MT2_Mm	+	LTR	ERVL
chr11	72033841	72033860	20	*	peak_5188	22	+	4.4782e-07	Intron (ENSMUST00000048207.9/ENSMUSG00000040554.10, intron 2 of 5)	11	72027963	72037489	9527	2	ENSMUSG00000040554.10	ENSMUST00000048207.9	3629	114230	Aipl1	aryl hydrocarbon receptor-interacting protein-like 1	NA	NA	NA	NA
chr11	72087701	72087720	20	*	peak_5189	15	+	0.00919205	Intron (ENSMUST00000108508.2/ENSMUSG00000040543.16, intron 3 of 18)	11	72057645	72061561	3917	2	ENSMUSG00000040543.16	ENSMUST00000132781.1	-26140	327958	Pitpnm3	PITPNM family member 3	NA	NA	NA	NA
chr11	72119141	72119160	20	*	peak_5190	148	+	7.06538e-16	Intron (ENSMUST00000108508.2/ENSMUSG00000040543.16, intron 2 of 18)	11	72047528	72135721	88194	2	ENSMUSG00000040543.16	ENSMUST00000108508.2	16561	327958	Pitpnm3	PITPNM family member 3	NA	NA	NA	NA
chr11	72135341	72135360	20	*	peak_5191	70	+	7.06538e-16	Promoter (<=1kb)	11	72047528	72135721	88194	2	ENSMUSG00000040543.16	ENSMUST00000108508.2	361	327958	Pitpnm3	PITPNM family member 3	NA	NA	NA	NA
chr11	72161961	72161980	20	*	peak_5192	116	+	7.06538e-16	Intron (ENSMUST00000142530.7/ENSMUSG00000020807.15, intron 17 of 19)	11	72153929	72155303	1375	2	ENSMUSG00000020807.15	ENSMUST00000151411.1	-6658	74477	4933427D14Rik	RIKEN cDNA 4933427D14 gene	RMER6A	-	LTR	ERVK
chr11	72324661	72324680	20	*	peak_5193	12	+	0.0342569	Distal Intergenic	11	72314444	72319416	4973	1	ENSMUSG00000070388.3	ENSMUST00000108504.1	10217	628100	Fbxo39	F-box protein 39	B3	+	SINE	B2
chr11	72328921	72328940	20	*	peak_5194	45	+	4.35642e-13	Distal Intergenic	11	72340370	72340640	271	1	ENSMUSG00000088747.1	ENSMUST00000158122.1	-11430	NA	NA	NA	MERVL-int	+	LTR	ERVL
chr11	72329341	72329360	20	*	peak_5195	37	+	5.49122e-11	Distal Intergenic	11	72340370	72340640	271	1	ENSMUSG00000088747.1	ENSMUST00000158122.1	-11010	NA	NA	NA	MERVL-int	+	LTR	ERVL
chr11	72329861	72329880	20	*	peak_5196	60	+	7.18895e-16	Distal Intergenic	11	72340370	72340640	271	1	ENSMUSG00000088747.1	ENSMUST00000158122.1	-10490	NA	NA	NA	MERVL-int	+	LTR	ERVL
chr11	72330561	72330580	20	*	peak_5197	17	+	0.00425669	Distal Intergenic	11	72340370	72340640	271	1	ENSMUSG00000088747.1	ENSMUST00000158122.1	-9790	NA	NA	NA	MERVL-int	+	LTR	ERVL
chr11	72330821	72330860	40	*	peak_5198	15	+	0.0186389	Distal Intergenic	11	72340370	72340640	271	1	ENSMUSG00000088747.1	ENSMUST00000158122.1	-9510	NA	NA	NA	MERVL-int	+	LTR	ERVL
chr11	72331541	72331560	20	*	peak_5199	16	+	0.00618825	Distal Intergenic	11	72340370	72340640	271	1	ENSMUSG00000088747.1	ENSMUST00000158122.1	-8810	NA	NA	NA	MERVL-int	+	LTR	ERVL
chr11	72572981	72573000	20	*	peak_5200	36	+	1.00184e-10	Promoter (<=1kb)	11	72572530	72573330	801	2	ENSMUSG00000081675.1	ENSMUST00000120676.1	330	108167910	Gm12712	predicted gene 12712	NA	NA	NA	NA
chr11	72608241	72608260	20	*	peak_5201	47	+	1.29737e-13	Promoter (<=1kb)	11	72607319	72680140	72822	1	ENSMUSG00000020794.13	ENSMUST00000126046.1	922	67128	Ube2g1	ubiquitin-conjugating enzyme E2G 1	NA	NA	NA	NA
chr11	72840241	72840260	20	*	peak_5202	12	+	0.0342569	Promoter (2-3kb)	11	72842994	72850745	7752	1	ENSMUSG00000055670.14	ENSMUST00000145393.1	-2734	195018	Zzef1	zinc finger, ZZ-type with EF hand domain 1	PB1D10	-	SINE	Alu
chr11	72995401	72995420	20	*	peak_5203	17	+	0.00425669	Distal Intergenic	11	72999103	73015200	16098	1	ENSMUSG00000020787.14	ENSMUST00000021141.13	-3683	18436	P2rx1	purinergic receptor P2X, ligand-gated ion channel, 1	B1_Mur2	+	SINE	Alu
chr11	73048521	73048540	20	*	peak_5204	16	+	0.00618825	Promoter (<=1kb)	11	73047873	73056737	8865	1	ENSMUSG00000020783.14	ENSMUST00000151823.1	648	66874	Ncbp3	nuclear cap binding subunit 3	NA	NA	NA	NA
chr11	73193461	73193480	20	*	peak_5205	26	+	4.09616e-08	Intron (ENSMUST00000006103.8/ENSMUSG00000005949.9, intron 2 of 10)	11	73186352	73188806	2455	2	ENSMUSG00000005949.9	ENSMUST00000130101.1	-4655	83429	Ctns	cystinosis, nephropathic	NA	NA	NA	NA
chr11	73336861	73336880	20	*	peak_5206	14	+	0.0139315	Intron (ENSMUST00000092926.10/ENSMUSG00000112920.1, intron 5 of 8)	11	73329741	73346044	16304	1	ENSMUSG00000112920.1	ENSMUST00000092926.10	7120	380709	Spata22	spermatogenesis associated 22	RMER6C	+	LTR	ERVK
chr11	73485181	73485200	20	*	peak_5207	67	+	7.06538e-16	Promoter (1-2kb)	11	73483774	73483858	85	2	ENSMUSG00000108742.1	ENSMUST00000206673.1	-1323	NA	NA	NA	Lx	-	LINE	L1
chr11	73630701	73630720	20	*	peak_5208	19	+	0.00251094	Distal Intergenic	11	73641786	73645155	3370	1	ENSMUSG00000082338.1	ENSMUST00000121729.1	-11066	NA	NA	NA	L1MdA_I	-	LINE	L1
chr11	73651661	73651680	20	*	peak_5209	19	+	0.00251094	Distal Intergenic	11	73660049	73665867	5819	1	ENSMUSG00000061246.6	ENSMUST00000134773.3	-8369	NA	NA	NA	L1MdA_III	+	LINE	L1
chr11	73685641	73685660	20	*	peak_5210	12	+	0.0342569	Distal Intergenic	11	73688778	73713798	25021	1	ENSMUSG00000060630.7	ENSMUST00000080407.5	-3118	76390	Zfp735	zinc finger protein 735	Lx3_Mus	+	LINE	L1
chr11	73703261	73703280	20	*	peak_5211	13	+	0.021652	Intron (ENSMUST00000080407.5/ENSMUSG00000060630.7, intron 3 of 3)	11	73693923	73710763	16841	1	ENSMUSG00000060630.7	ENSMUST00000145996.1	9338	76390	Zfp735	zinc finger protein 735	L1Lx_II	-	LINE	L1
chr11	73723141	73723160	20	*	peak_5212	17	+	0.00425669	Distal Intergenic	11	73723322	73727511	4190	2	ENSMUSG00000080781.3	ENSMUST00000118336.3	4351	NA	NA	NA	Lx6	+	LINE	L1
chr11	73915301	73915320	20	*	peak_5213	14	+	0.0139315	Distal Intergenic	11	73903318	73909299	5982	2	ENSMUSG00000062186.2	ENSMUST00000215690.1	-6002	259007	Olfr395	olfactory receptor 395	L1MdF_IV	+	LINE	L1
chr11	74052361	74052380	20	*	peak_5214	58	+	8.09541e-16	Promoter (1-2kb)	11	74050436	74054033	3598	2	ENSMUSG00000047444.3	ENSMUST00000125093.1	1653	259005	Olfr139	olfactory receptor 139	L1M5	+	LINE	L1
chr11	74319781	74319800	20	*	peak_5215	13	+	0.021652	Promoter (<=1kb)	11	74319792	74319910	119	1	ENSMUSG00000070178.1	ENSMUST00000093668.1	0	NA	NA	NA	Lx8	-	LINE	L1
chr11	74319781	74319800	20	*	peak_5215	13	+	0.021652	Promoter (<=1kb)	11	74319792	74319910	119	1	ENSMUSG00000070178.1	ENSMUST00000093668.1	0	NA	NA	NA	5S	+	rRNA	unknown
chr11	74469941	74469960	20	*	peak_5216	14	+	0.0139315	Intron (ENSMUST00000102521.8/ENSMUSG00000038807.19, intron 3 of 24)	11	74436924	74522751	85828	2	ENSMUSG00000038807.19	ENSMUST00000208896.1	52791	380711	Rap1gap2	RAP1 GTPase activating protein 2	B3	+	SINE	B2
chr11	74604341	74604360	20	*	peak_5217	19	+	0.00251094	Intron (ENSMUST00000238457.1/ENSMUSG00000038807.19, intron 1 of 25)	11	74383485	74610915	227431	2	ENSMUSG00000038807.19	ENSMUST00000238457.1	6555	380711	Rap1gap2	RAP1 GTPase activating protein 2	NA	NA	NA	NA
chr11	74702641	74702660	20	*	peak_5218	35	+	1.8321e-10	Intron (ENSMUST00000126341.7/ENSMUSG00000020745.15, intron 1 of 8)	11	74689085	74723171	34087	2	ENSMUSG00000020745.15	ENSMUST00000155493.1	20511	18472	Pafah1b1	platelet-activating factor acetylhydrolase, isoform 1b, subunit 1	NA	NA	NA	NA
chr11	74816961	74816980	20	*	peak_5219	124	+	7.06538e-16	3' UTR	11	74808529	74817511	8983	1	ENSMUSG00000010554.14	ENSMUST00000134571.1	8432	67493	Mettl16	methyltransferase like 16	NA	NA	NA	NA
chr11	74923461	74923480	20	*	peak_5220	23	+	2.46017e-07	Promoter (2-3kb)	11	74911102	74925658	14557	2	ENSMUSG00000001323.17	ENSMUST00000138612.1	2178	27364	Srr	serine racemase	B2_Mm1t	+	SINE	B2
chr11	75099081	75099100	20	*	peak_5221	16	+	0.00618825	Intron (ENSMUST00000045281.12/ENSMUSG00000038290.15, intron 13 of 18)	11	75070814	75071213	400	2	ENSMUSG00000082481.1	ENSMUST00000119773.1	-27868	115487787	Rps12-ps19	ribosomal protein S12, pseudogene 19	NA	NA	NA	NA
chr11	75235421	75235440	20	*	peak_5222	20	+	0.00251094	Intron (ENSMUST00000102514.3/ENSMUSG00000045287.6, intron 1 of 1)	11	75193783	75267769	73987	1	ENSMUSG00000045287.6	ENSMUST00000102514.3	41638	237847	Rtn4rl1	reticulon 4 receptor-like 1	NA	NA	NA	NA
chr11	75252281	75252300	20	*	peak_5223	12	+	0.0342569	Intron (ENSMUST00000102514.3/ENSMUSG00000045287.6, intron 1 of 1)	11	75193783	75267769	73987	1	ENSMUSG00000045287.6	ENSMUST00000102514.3	58498	237847	Rtn4rl1	reticulon 4 receptor-like 1	NA	NA	NA	NA
chr11	75313561	75313580	20	*	peak_5224	20	+	0.00251094	Intron (ENSMUST00000092907.11/ENSMUSG00000000751.13, intron 8 of 16)	11	75318488	75318608	121	2	ENSMUSG00000106179.1	ENSMUST00000198372.1	5028	NA	NA	NA	NA	NA	NA	NA
chr11	75413061	75413080	20	*	peak_5225	16	+	0.00618825	Promoter (2-3kb)	11	75413973	75415195	1223	2	ENSMUSG00000000753.15	ENSMUST00000139403.1	2115	20317	Serpinf1	serine (or cysteine) peptidase inhibitor, clade F, member 1	BC1_Mm	-	scRNA	unknown
chr11	75422721	75422740	20	*	peak_5226	14	+	0.0139315	Promoter (<=1kb)	11	75409769	75422701	12933	2	ENSMUSG00000000753.15	ENSMUST00000000769.13	-20	20317	Serpinf1	serine (or cysteine) peptidase inhibitor, clade F, member 1	NA	NA	NA	NA
chr11	75448241	75448260	20	*	peak_5227	19	+	0.00251094	Promoter (1-2kb)	11	75448167	75449780	1614	2	ENSMUSG00000045374.18	ENSMUST00000135804.1	1520	192652	Wdr81	WD repeat domain 81	NA	NA	NA	NA
chr11	75463041	75463060	20	*	peak_5228	91	+	7.06538e-16	Promoter (<=1kb)	11	75463716	75463810	95	1	ENSMUSG00000065529.1	ENSMUST00000083595.1	-656	387141	Mir22	microRNA 22	NA	NA	NA	NA
chr11	75517841	75517860	20	*	peak_5229	74	+	7.06538e-16	Intron (ENSMUST00000042808.12/ENSMUSG00000038188.17, intron 4 of 10)	11	75513575	75526578	13004	1	ENSMUSG00000038188.17	ENSMUST00000123819.1	4266	380713	Scarf1	scavenger receptor class F, member 1	NA	NA	NA	NA
chr11	75531141	75531160	20	*	peak_5230	14	+	0.0139315	Promoter (<=1kb)	11	75531694	75543323	11630	1	ENSMUSG00000038178.16	ENSMUST00000149727.7	-534	215113	Slc43a2	solute carrier family 43, member 2	NA	NA	NA	NA
chr11	75563621	75563640	20	*	peak_5231	12	+	0.0342569	Promoter (2-3kb)	11	75566007	75570189	4183	1	ENSMUSG00000038178.16	ENSMUST00000145901.7	-2367	215113	Slc43a2	solute carrier family 43, member 2	NA	NA	NA	NA
chr11	75764821	75764840	20	*	peak_5232	47	+	1.29737e-13	3' UTR	11	75751604	75759315	7712	1	ENSMUSG00000020849.13	ENSMUST00000155057.1	13217	22627	Ywhae	tyrosine 3-monooxygenase/tryptophan 5-monooxygenase activation protein, epsilon polypeptide	(T)n	+	Simple_repeat	unknown
chr11	75775281	75775300	20	*	peak_5233	13	+	0.021652	Intron (ENSMUST00000021209.7/ENSMUSG00000020848.7, intron 6 of 8)	11	75794768	75825223	30456	1	ENSMUSG00000087059.7	ENSMUST00000127424.7	-19468	NA	NA	NA	NA	NA	NA	NA
chr11	75787901	75787920	20	*	peak_5234	21	+	8.10804e-07	Intron (ENSMUST00000021209.7/ENSMUSG00000020848.7, intron 1 of 8)	11	75794768	75825223	30456	1	ENSMUSG00000087059.7	ENSMUST00000127424.7	-6848	NA	NA	NA	B2_Mm1a	+	SINE	B2
chr11	75795041	75795060	20	*	peak_5235	80	+	7.06538e-16	Promoter (<=1kb)	11	75795220	75825241	30022	1	ENSMUSG00000087059.7	ENSMUST00000139361.1	-160	NA	NA	NA	NA	NA	NA	NA
chr11	75827321	75827340	20	*	peak_5236	26	+	4.09616e-08	Distal Intergenic	11	75768966	75796049	27084	2	ENSMUSG00000020848.7	ENSMUST00000021209.7	-31272	13447	Doc2b	double C2, beta	RSINE1	+	SINE	B4
chr11	75965861	75965880	20	*	peak_5237	33	+	6.08561e-10	Distal Intergenic	11	75906572	75938429	31858	2	ENSMUSG00000020847.15	ENSMUST00000152035.1	-27432	380714	Rph3al	rabphilin 3A-like (without C2 domains)	NA	NA	NA	NA
chr11	76109861	76109880	20	*	peak_5238	26	+	4.09616e-08	Intron (ENSMUST00000056601.10/ENSMUSG00000017288.15, intron 11 of 21)	11	76062041	76092679	30639	2	ENSMUSG00000017288.15	ENSMUST00000143163.7	-17182	68299	Vps53	VPS53 GARP complex subunit	NA	NA	NA	NA
chr11	76235441	76235460	20	*	peak_5239	18	+	0.00302092	Intron (ENSMUST00000169532.7/ENSMUSG00000017286.15, intron 4 of 8)	11	76234247	76239572	5326	2	ENSMUSG00000017286.15	ENSMUST00000167883.1	4112	67201	Glod4	glyoxalase domain containing 4	(TCC)n	+	Simple_repeat	unknown
chr11	76327381	76327400	20	*	peak_5240	22	+	4.4782e-07	Intron (ENSMUST00000021204.3/ENSMUSG00000020844.6, intron 1 of 7)	11	76358803	76399068	40266	2	ENSMUSG00000020844.6	ENSMUST00000131472.1	71668	18230	Nxn	nucleoredoxin	NA	NA	NA	NA
chr11	76427181	76427200	20	*	peak_5241	16	+	0.00618825	Intron (ENSMUST00000094012.10/ENSMUSG00000017631.19, intron 15 of 21)	11	76423048	76437220	14173	2	ENSMUSG00000017631.19	ENSMUST00000131059.1	10020	109934	Abr	active BCR-related gene	MIRb	-	SINE	MIR
chr11	76445281	76445300	20	*	peak_5242	58	+	8.09541e-16	Intron (ENSMUST00000094012.10/ENSMUSG00000017631.19, intron 15 of 21)	11	76423048	76437220	14173	2	ENSMUSG00000017631.19	ENSMUST00000131059.1	-8061	109934	Abr	active BCR-related gene	NA	NA	NA	NA
chr11	76541561	76541580	20	*	peak_5243	12	+	0.0342569	Intron (ENSMUST00000072740.12/ENSMUSG00000017631.19, intron 1 of 22)	11	76514069	76514571	503	1	ENSMUSG00000080763.2	ENSMUST00000119724.2	27492	102632956	Gm12341	predicted gene 12341	ORR1B1-int	+	LTR	ERVL-MaLR
chr11	76541561	76541580	20	*	peak_5243	12	+	0.0342569	Intron (ENSMUST00000072740.12/ENSMUSG00000017631.19, intron 1 of 22)	11	76514069	76514571	503	1	ENSMUSG00000080763.2	ENSMUST00000119724.2	27492	102632956	Gm12341	predicted gene 12341	B1_Mur2	+	SINE	Alu
chr11	76559321	76559340	20	*	peak_5244	18	+	0.00302092	Intron (ENSMUST00000072740.12/ENSMUSG00000017631.19, intron 1 of 22)	11	76416734	76571535	154802	2	ENSMUSG00000017631.19	ENSMUST00000072740.12	12195	109934	Abr	active BCR-related gene	RLTR25A	+	LTR	ERVK
chr11	76559321	76559340	20	*	peak_5244	18	+	0.00302092	Intron (ENSMUST00000072740.12/ENSMUSG00000017631.19, intron 1 of 22)	11	76416734	76571535	154802	2	ENSMUSG00000017631.19	ENSMUST00000072740.12	12195	109934	Abr	active BCR-related gene	B1_Mur3	+	SINE	Alu
chr11	76791381	76791400	20	*	peak_5245	24	+	1.35662e-07	Promoter (<=1kb)	11	76786145	76791022	4878	2	ENSMUSG00000020841.5	ENSMUST00000151584.1	-359	12874	Cpd	carboxypeptidase D	NA	NA	NA	NA
chr11	76821801	76821820	20	*	peak_5246	42	+	2.67741e-12	Intron (ENSMUST00000021201.5/ENSMUSG00000020841.5, intron 2 of 20)	11	76805716	76808826	3111	2	ENSMUSG00000020841.5	ENSMUST00000132796.1	-12975	12874	Cpd	carboxypeptidase D	NA	NA	NA	NA
chr11	76829061	76829080	20	*	peak_5247	18	+	0.00302092	Intron (ENSMUST00000021201.5/ENSMUSG00000020841.5, intron 2 of 20)	11	76778424	76847018	68595	2	ENSMUSG00000020841.5	ENSMUST00000021201.5	17938	12874	Cpd	carboxypeptidase D	MERVL-int	+	LTR	ERVL
chr11	76832781	76832800	20	*	peak_5248	37	+	5.49122e-11	Intron (ENSMUST00000021201.5/ENSMUSG00000020841.5, intron 2 of 20)	11	76778424	76847018	68595	2	ENSMUSG00000020841.5	ENSMUST00000021201.5	14218	12874	Cpd	carboxypeptidase D	MERVL-int	+	LTR	ERVL
chr11	76870441	76870460	20	*	peak_5249	19	+	0.00251094	Distal Intergenic	11	76778424	76847018	68595	2	ENSMUSG00000020841.5	ENSMUST00000021201.5	-23423	12874	Cpd	carboxypeptidase D	L1ME2	+	LINE	L1
chr11	76896061	76896080	20	*	peak_5250	21	+	8.10804e-07	Distal Intergenic	11	76902159	76916587	14429	1	ENSMUSG00000020839.16	ENSMUST00000102495.7	-6079	66601	Tmigd1	transmembrane and immunoglobulin domain containing 1	RLTR11C_MM	-	LTR	ERVK
chr11	76931841	76931860	20	*	peak_5251	108	+	7.06538e-16	Intron (ENSMUST00000140781.8/ENSMUSG00000020840.10, intron 2 of 4)	11	76924809	76951136	26328	1	ENSMUSG00000020840.10	ENSMUST00000140781.8	7032	104184	Blmh	bleomycin hydrolase	RLTR1B-int	-	LTR	ERV1
chr11	77089161	77089180	20	*	peak_5252	28	+	1.23076e-08	Distal Intergenic	11	77054494	77078435	23942	2	ENSMUSG00000037958.13	ENSMUST00000134685.1	-10726	237859	Nsrp1	nuclear speckle regulatory protein 1	NA	NA	NA	NA
chr11	77097361	77097380	20	*	peak_5253	13	+	0.021652	Intron (ENSMUST00000108400.7/ENSMUSG00000050944.14, intron 17 of 17)	11	77089944	77103062	13119	2	ENSMUSG00000050944.14	ENSMUST00000151731.1	5682	319634	Efcab5	EF-hand calcium binding domain 5	NA	NA	NA	NA
chr11	77134181	77134200	20	*	peak_5254	43	+	1.46339e-12	Intron (ENSMUST00000108400.7/ENSMUSG00000050944.14, intron 7 of 17)	11	77102720	77137793	35074	2	ENSMUSG00000050944.14	ENSMUST00000148985.1	3593	319634	Efcab5	EF-hand calcium binding domain 5	NA	NA	NA	NA
chr11	77144421	77144440	20	*	peak_5255	34	+	3.33796e-10	Intron (ENSMUST00000108400.7/ENSMUSG00000050944.14, intron 3 of 17)	11	77149628	77150525	898	1	ENSMUSG00000102038.1	ENSMUST00000119288.1	-5188	NA	NA	NA	MurSatRep1	+	Unknown	unknown
chr11	77144421	77144440	20	*	peak_5255	34	+	3.33796e-10	Intron (ENSMUST00000108400.7/ENSMUSG00000050944.14, intron 3 of 17)	11	77149628	77150525	898	1	ENSMUSG00000102038.1	ENSMUST00000119288.1	-5188	NA	NA	NA	B1_Mur4	-	SINE	Alu
chr11	77262961	77262980	20	*	peak_5256	14	+	0.0139315	Intron (ENSMUST00000156488.7/ENSMUSG00000037926.15, intron 1 of 3)	11	77244928	77245015	88	2	ENSMUSG00000077649.1	ENSMUST00000104461.1	-17946	115487904	Gm24989	predicted gene, 24989	Lx5	-	LINE	L1
chr11	77293581	77293600	20	*	peak_5257	24	+	1.35662e-07	Promoter (<=1kb)	11	77293444	77295898	2455	1	ENSMUSG00000083899.2	ENSMUST00000121455.2	137	NA	NA	NA	NA	NA	NA	NA
chr11	77294661	77294680	20	*	peak_5258	29	+	6.73723e-09	Promoter (1-2kb)	11	77293444	77295898	2455	1	ENSMUSG00000083899.2	ENSMUST00000121455.2	1217	NA	NA	NA	NA	NA	NA	NA
chr11	77295921	77295940	20	*	peak_5259	20	+	0.00251094	Promoter (2-3kb)	11	77293444	77295898	2455	1	ENSMUSG00000083899.2	ENSMUST00000121455.2	2477	NA	NA	NA	NA	NA	NA	NA
chr11	77323921	77323940	20	*	peak_5260	15	+	0.00919205	Intron (ENSMUST00000156488.7/ENSMUSG00000037926.15, intron 2 of 3)	11	77346743	77350188	3446	1	ENSMUSG00000037926.15	ENSMUST00000180394.1	-22803	237860	Ssh2	slingshot protein phosphatase 2	L1MdGf_II	-	LINE	L1
chr11	77323921	77323940	20	*	peak_5260	15	+	0.00919205	Intron (ENSMUST00000156488.7/ENSMUSG00000037926.15, intron 2 of 3)	11	77346743	77350188	3446	1	ENSMUSG00000037926.15	ENSMUST00000180394.1	-22803	237860	Ssh2	slingshot protein phosphatase 2	ORR1B1	-	LTR	ERVL-MaLR
chr11	77464281	77464300	20	*	peak_5261	25	+	7.47474e-08	Promoter (<=1kb)	11	77463911	77469501	5591	1	ENSMUSG00000020836.15	ENSMUST00000079770.2	370	216961	Coro6	coronin 6	NA	NA	NA	NA
chr11	77508661	77508680	20	*	peak_5262	15	+	0.00919205	Exon (ENSMUST00000060417.10/ENSMUSG00000044328.13, exon 6 of 7)	11	77505136	77506039	904	1	ENSMUSG00000011877.13	ENSMUST00000128796.1	3525	216963	Git1	GIT ArfGAP 1	NA	NA	NA	NA
chr11	77686301	77686320	20	*	peak_5263	117	+	7.06538e-16	Promoter (<=1kb)	11	77686172	77741921	55750	1	ENSMUSG00000037857.16	ENSMUST00000181023.1	129	68564	Nufip2	nuclear fragile X mental retardation protein interacting protein 2	(CAC)n	+	Simple_repeat	unknown
chr11	77711941	77711960	20	*	peak_5264	23	+	2.46017e-07	3' UTR	11	77718615	77721834	3220	2	ENSMUSG00000000724.10	ENSMUST00000124178.1	9874	12957	Cryba1	crystallin, beta A1	(T)n	+	Simple_repeat	unknown
chr11	77931021	77931040	20	*	peak_5265	41	+	4.90351e-12	Promoter (<=1kb)	11	77931039	77978061	47023	1	ENSMUSG00000000632.13	ENSMUST00000155087.7	0	20370	Sez6	seizure related gene 6	NA	NA	NA	NA
chr11	77931241	77931260	20	*	peak_5266	12	+	0.0342569	Promoter (<=1kb)	11	77931039	77978061	47023	1	ENSMUSG00000000632.13	ENSMUST00000155087.7	202	20370	Sez6	seizure related gene 6	NA	NA	NA	NA
chr11	77947721	77947740	20	*	peak_5267	16	+	0.00618825	Intron (ENSMUST00000093995.9/ENSMUSG00000000632.13, intron 1 of 16)	11	77951305	77954762	3458	1	ENSMUSG00000000632.13	ENSMUST00000138346.1	-3565	20370	Sez6	seizure related gene 6	NA	NA	NA	NA
chr11	77968921	77968940	20	*	peak_5268	75	+	7.06538e-16	Promoter (<=1kb)	11	77969011	77974488	5478	1	ENSMUSG00000000632.13	ENSMUST00000140630.1	-71	20370	Sez6	seizure related gene 6	NA	NA	NA	NA
chr11	77982861	77982880	20	*	peak_5269	14	+	0.0139315	Promoter (<=1kb)	11	77982802	78030539	47738	1	ENSMUSG00000037791.15	ENSMUST00000049167.13	59	268448	Phf12	PHD finger protein 12	NA	NA	NA	NA
chr11	77993321	77993340	20	*	peak_5270	78	+	7.06538e-16	Intron (ENSMUST00000108360.7/ENSMUSG00000037791.15, intron 2 of 10)	11	77982802	78030539	47738	1	ENSMUSG00000037791.15	ENSMUST00000049167.13	10519	268448	Phf12	PHD finger protein 12	RSINE1	+	SINE	B4
chr11	77998601	77998620	20	*	peak_5271	13	+	0.021652	Intron (ENSMUST00000108360.7/ENSMUSG00000037791.15, intron 2 of 10)	11	77982802	78030539	47738	1	ENSMUSG00000037791.15	ENSMUST00000049167.13	15799	268448	Phf12	PHD finger protein 12	NA	NA	NA	NA
chr11	78037961	78037980	20	*	peak_5272	24	+	1.35662e-07	Promoter (<=1kb)	11	78037984	78060434	22451	1	ENSMUSG00000061981.14	ENSMUST00000073660.6	-4	14252	Flot2	flotillin 2	(CGGCG)n	+	Simple_repeat	unknown
chr11	78119621	78119640	20	*	peak_5273	14	+	0.0139315	Intron (ENSMUST00000073705.11/ENSMUSG00000037750.16, intron 1 of 2)	11	78115606	78156700	41095	1	ENSMUSG00000037750.16	ENSMUST00000155571.1	4015	216971	Fam222b	family with sequence similarity 222, member B	NA	NA	NA	NA
chr11	78235841	78235860	20	*	peak_5274	12	+	0.0342569	Intron (ENSMUST00000002121.4/ENSMUSG00000002052.6, intron 1 of 36)	11	78245746	78255496	9751	1	ENSMUSG00000002064.10	ENSMUST00000002133.8	-9886	20316	Sdf2	stromal cell derived factor 2	B2_Mm2	+	SINE	B2
chr11	78320401	78320420	20	*	peak_5275	144	+	7.06538e-16	Promoter (<=1kb)	11	78319926	78320740	815	1	ENSMUSG00000002055.9	ENSMUST00000125477.1	475	54141	Spag5	sperm associated antigen 5	NA	NA	NA	NA
chr11	78393141	78393160	20	*	peak_5276	47	+	1.29737e-13	Promoter (1-2kb)	11	78394485	78405657	11173	1	ENSMUSG00000085747.1	ENSMUST00000149865.1	-1325	790911	Slc13a2os	solute carrier family 13 (sodium-dependent dicarboxylate transporter), member 2, opposite strand	NA	NA	NA	NA
chr11	78397401	78397420	20	*	peak_5277	41	+	4.90351e-12	Promoter (2-3kb)	11	78394485	78405657	11173	1	ENSMUSG00000085747.1	ENSMUST00000149865.1	2916	790911	Slc13a2os	solute carrier family 13 (sodium-dependent dicarboxylate transporter), member 2, opposite strand	NA	NA	NA	NA
chr11	78501721	78501740	20	*	peak_5278	13	+	0.021652	Promoter (1-2kb)	11	78500606	78502222	1617	1	ENSMUSG00000017344.4	ENSMUST00000153628.1	1115	22370	Vtn	vitronectin	NA	NA	NA	NA
chr11	78503501	78503520	20	*	peak_5279	47	+	1.29737e-13	Promoter (<=1kb)	11	78503499	78505074	1576	1	ENSMUSG00000001103.7	ENSMUST00000125670.2	2	18292	Sebox	SEBOX homeobox	NA	NA	NA	NA
chr11	78573561	78573580	20	*	peak_5280	15	+	0.00919205	Promoter (1-2kb)	11	78567414	78572399	4986	2	ENSMUSG00000017376.15	ENSMUST00000170394.1	-1162	18099	Nlk	nemo like kinase	B2_Mm1a	+	SINE	B2
chr11	78652501	78652520	20	*	peak_5281	33	+	6.08561e-10	Intron (ENSMUST00000142739.7/ENSMUSG00000017376.15, intron 1 of 10)	11	78617272	78696494	79223	2	ENSMUSG00000017376.15	ENSMUST00000165271.1	43974	18099	Nlk	nemo like kinase	B1_Mur2	+	SINE	Alu
chr11	78786201	78786220	20	*	peak_5282	15	+	0.00919205	Distal Intergenic	11	78754426	78754522	97	2	ENSMUSG00000080600.2	ENSMUST00000116950.2	-31679	NA	NA	NA	NA	NA	NA	NA
chr11	78795261	78795280	20	*	peak_5283	43	+	1.46339e-12	Distal Intergenic	11	78824387	78824473	87	1	ENSMUSG00000088748.1	ENSMUST00000158123.1	-29107	115487870	Gm23219	predicted gene, 23219	NA	NA	NA	NA
chr11	78886441	78886460	20	*	peak_5284	51	+	1.21729e-14	Distal Intergenic	11	78920787	78960254	39468	1	ENSMUSG00000020826.9	ENSMUST00000018610.6	-34327	18126	Nos2	nitric oxide synthase 2, inducible	L1_Mur3	-	LINE	L1
chr11	78911221	78911240	20	*	peak_5285	16	+	0.00618825	Distal Intergenic	11	78920787	78960254	39468	1	ENSMUSG00000020826.9	ENSMUST00000018610.6	-9547	18126	Nos2	nitric oxide synthase 2, inducible	NA	NA	NA	NA
chr11	78957881	78957900	20	*	peak_5286	23	+	2.46017e-07	Intron (ENSMUST00000018610.6/ENSMUSG00000020826.9, intron 26 of 26)	11	78966881	78970330	3450	2	ENSMUSG00000001123.15	ENSMUST00000140073.1	12430	16859	Lgals9	lectin, galactose binding, soluble 9	NA	NA	NA	NA
chr11	79025721	79025740	20	*	peak_5287	47	+	1.29737e-13	Promoter (2-3kb)	11	79023597	79031057	7461	1	ENSMUSG00000085941.1	ENSMUST00000143473.1	2124	NA	NA	NA	NA	NA	NA	NA
chr11	79146001	79146020	20	*	peak_5288	44	+	8.0026e-13	Promoter (<=1kb)	11	79013440	79146407	132968	2	ENSMUSG00000018334.18	ENSMUST00000018478.10	387	16706	Ksr1	kinase suppressor of ras 1	NA	NA	NA	NA
chr11	79338541	79338560	20	*	peak_5289	13	+	0.021652	Promoter (1-2kb)	11	79339693	79345186	5494	1	ENSMUSG00000020716.16	ENSMUST00000145839.1	-1133	18015	Nf1	neurofibromin 1	Tigger19a	+	DNA	TcMar-Tigger
chr11	79512781	79512800	20	*	peak_5290	34	+	3.33796e-10	Intron (ENSMUST00000108251.8/ENSMUSG00000020716.16, intron 35 of 56)	11	79500982	79504084	3103	2	ENSMUSG00000049612.10	ENSMUST00000164465.2	-8697	18377	Omg	oligodendrocyte myelin glycoprotein	L1MC5a	-	LINE	L1
chr11	79636061	79636080	20	*	peak_5291	13	+	0.021652	Promoter (<=1kb)	11	79635311	79635413	103	2	ENSMUSG00000088879.1	ENSMUST00000158254.1	-648	115487865	Gm25867	predicted gene, 25867	NA	NA	NA	NA
chr11	79649781	79649800	20	*	peak_5292	37	+	5.49122e-11	Intron (ENSMUST00000017783.12/ENSMUSG00000017639.13, intron 3 of 14)	11	79639021	79639128	108	2	ENSMUSG00000077574.1	ENSMUST00000104386.1	-10653	115487854	Gm24887	predicted gene, 24887	Tigger17a	+	DNA	TcMar-Tigger
chr11	79660641	79660660	20	*	peak_5293	39	+	1.63578e-11	Promoter (<=1kb)	11	79660562	79683498	22937	1	ENSMUSG00000017639.13	ENSMUST00000155381.1	79	268451	Rab11fip4	RAB11 family interacting protein 4 (class II)	NA	NA	NA	NA
chr11	79704701	79704720	20	*	peak_5294	33	+	6.08561e-10	Promoter (<=1kb)	11	79704630	79705420	791	1	ENSMUSG00000084969.1	ENSMUST00000137738.1	71	NA	NA	NA	tRNA-Thr-ACG	+	tRNA	unknown
chr11	79731601	79731620	20	*	peak_5295	18	+	0.00302092	Distal Intergenic	11	79726400	79726511	112	1	ENSMUSG00000065489.1	ENSMUST00000083555.1	5201	723853	Mir365-2	microRNA 365-2	NA	NA	NA	NA
chr11	79743661	79743680	20	*	peak_5296	15	+	0.00919205	Distal Intergenic	11	79726400	79726511	112	1	ENSMUSG00000065489.1	ENSMUST00000083555.1	17261	723853	Mir365-2	microRNA 365-2	IAPEz-int	-	LTR	ERVK
chr11	79957021	79957040	20	*	peak_5297	51	+	1.21729e-14	Intron (ENSMUST00000108241.7/ENSMUSG00000035575.11, intron 5 of 19)	11	79958597	79962367	3771	2	ENSMUSG00000035575.11	ENSMUST00000146127.1	5327	216987	Utp6	UTP6 small subunit processome component	NA	NA	NA	NA
chr11	80028481	80028500	20	*	peak_5298	51	+	1.21729e-14	Intron (ENSMUST00000163272.1/ENSMUSG00000017548.15, intron 12 of 14)	11	80025195	80032001	6807	1	ENSMUSG00000017548.15	ENSMUST00000144188.1	3286	52615	Suz12	SUZ12 polycomb repressive complex 2 subunit	MurSatRep1	+	Unknown	unknown
chr11	80062261	80062280	20	*	peak_5299	15	+	0.00919205	Intron (ENSMUST00000103233.9/ENSMUSG00000017561.16, intron 2 of 6)	11	80056217	80057899	1683	2	ENSMUSG00000017561.16	ENSMUST00000147164.1	-4362	54394	Crlf3	cytokine receptor-like factor 3	NA	NA	NA	NA
chr11	80148321	80148340	20	*	peak_5300	22	+	4.4782e-07	Distal Intergenic	11	80154105	80178958	24854	1	ENSMUSG00000020709.15	ENSMUST00000021050.13	-5765	216991	Adap2	ArfGAP with dual PH domains 2	B2_Mm1a	+	SINE	B2
chr11	80151821	80151840	20	*	peak_5301	13	+	0.021652	Promoter (2-3kb)	11	80154105	80178958	24854	1	ENSMUSG00000020709.15	ENSMUST00000021050.13	-2265	216991	Adap2	ArfGAP with dual PH domains 2	NA	NA	NA	NA
chr11	80221401	80221420	20	*	peak_5302	13	+	0.021652	Intron (ENSMUST00000077451.13/ENSMUSG00000017686.17, intron 2 of 20)	11	80209147	80246403	37257	1	ENSMUSG00000017686.17	ENSMUST00000134148.1	12254	59040	Rhot1	ras homolog family member T1	NA	NA	NA	NA
chr11	80226961	80227000	40	*	peak_5303	150	+	1.01092e-09	Intron (ENSMUST00000077451.13/ENSMUSG00000017686.17, intron 5 of 20)	11	80242611	80266744	24134	1	ENSMUSG00000017686.17	ENSMUST00000134894.1	-15611	59040	Rhot1	ras homolog family member T1	(T)n	+	Simple_repeat	unknown
chr11	80243881	80243900	20	*	peak_5304	18	+	0.00302092	Promoter (1-2kb)	11	80242611	80266744	24134	1	ENSMUSG00000017686.17	ENSMUST00000134894.1	1270	59040	Rhot1	ras homolog family member T1	MER20	-	DNA	hAT-Charlie
chr11	80395401	80395420	20	*	peak_5305	13	+	0.021652	Exon (ENSMUST00000165565.7/ENSMUSG00000017421.18, exon 11 of 11)	11	80389131	80404821	15691	1	ENSMUSG00000017421.18	ENSMUST00000123726.1	6270	22680	Zfp207	zinc finger protein 207	NA	NA	NA	NA
chr11	80779921	80779940	20	*	peak_5306	21	+	8.10804e-07	Promoter (<=1kb)	11	80673667	80780003	106337	2	ENSMUSG00000035441.14	ENSMUST00000125944.1	63	338367	Myo1d	myosin ID	NA	NA	NA	NA
chr11	80932781	80932800	20	*	peak_5307	69	+	7.06538e-16	Intron (ENSMUST00000021045.12/ENSMUSG00000020704.13, intron 3 of 9)	11	80858372	80867814	9443	1	ENSMUSG00000053184.15	ENSMUST00000103222.3	74409	75622	Spaca3	sperm acrosome associated 3	L1MEc	-	LINE	L1
chr11	81056521	81056540	20	*	peak_5308	16	+	0.00618825	Intron (ENSMUST00000021045.12/ENSMUSG00000020704.13, intron 1 of 9)	11	81046794	81048771	1978	1	ENSMUSG00000082027.1	ENSMUST00000119111.1	9727	NA	NA	NA	MER115	+	DNA	hAT-Tip100
chr11	81065721	81065740	20	*	peak_5309	29	+	6.73723e-09	Intron (ENSMUST00000021045.12/ENSMUSG00000020704.13, intron 1 of 9)	11	81072403	81083358	10956	1	ENSMUSG00000085130.1	ENSMUST00000150536.1	-6663	NA	NA	NA	LTR16C	+	LTR	ERVL
chr11	81128141	81128160	20	*	peak_5310	34	+	3.33796e-10	Intron (ENSMUST00000021045.12/ENSMUSG00000020704.13, intron 1 of 9)	11	80880169	81153321	273153	2	ENSMUSG00000020704.13	ENSMUST00000021045.12	25161	11418	Asic2	acid-sensing (proton-gated) ion channel 2	NA	NA	NA	NA
chr11	81129541	81129560	20	*	peak_5311	17	+	0.00425669	Intron (ENSMUST00000021045.12/ENSMUSG00000020704.13, intron 1 of 9)	11	80880169	81153321	273153	2	ENSMUSG00000020704.13	ENSMUST00000021045.12	23761	11418	Asic2	acid-sensing (proton-gated) ion channel 2	NA	NA	NA	NA
chr11	81145321	81145340	20	*	peak_5312	23	+	2.46017e-07	Intron (ENSMUST00000021045.12/ENSMUSG00000020704.13, intron 1 of 9)	11	80880169	81153321	273153	2	ENSMUSG00000020704.13	ENSMUST00000021045.12	7981	11418	Asic2	acid-sensing (proton-gated) ion channel 2	MIRb	+	SINE	MIR
chr11	81145321	81145340	20	*	peak_5312	23	+	2.46017e-07	Intron (ENSMUST00000021045.12/ENSMUSG00000020704.13, intron 1 of 9)	11	80880169	81153321	273153	2	ENSMUSG00000020704.13	ENSMUST00000021045.12	7981	11418	Asic2	acid-sensing (proton-gated) ion channel 2	MamRep434	+	DNA	TcMar-Tigger
chr11	81164921	81164940	20	*	peak_5313	267	+	7.06538e-16	Intron (ENSMUST00000066197.6/ENSMUSG00000020704.13, intron 1 of 9)	11	80880169	81153321	273153	2	ENSMUSG00000020704.13	ENSMUST00000021045.12	-11600	11418	Asic2	acid-sensing (proton-gated) ion channel 2	NA	NA	NA	NA
chr11	81230321	81230340	20	*	peak_5314	19	+	0.00251094	Intron (ENSMUST00000066197.6/ENSMUSG00000020704.13, intron 1 of 9)	11	80880169	81153321	273153	2	ENSMUSG00000020704.13	ENSMUST00000021045.12	-77000	11418	Asic2	acid-sensing (proton-gated) ion channel 2	MTD	-	LTR	ERVL-MaLR
chr11	81397681	81397700	20	*	peak_5315	38	+	2.99882e-11	Intron (ENSMUST00000141593.1/ENSMUSG00000086971.1, intron 1 of 2)	11	81385013	81402491	17479	1	ENSMUSG00000086971.1	ENSMUST00000141593.1	12668	NA	NA	NA	B4A	-	SINE	B4
chr11	81444201	81444220	20	*	peak_5316	12	+	0.0342569	Intron (ENSMUST00000066197.6/ENSMUSG00000020704.13, intron 1 of 9)	11	81385013	81402491	17479	1	ENSMUSG00000086971.1	ENSMUST00000141593.1	59188	NA	NA	NA	NA	NA	NA	NA
chr11	81489101	81489120	20	*	peak_5317	17	+	0.00425669	Intron (ENSMUST00000066197.6/ENSMUSG00000020704.13, intron 1 of 9)	11	81572655	81573473	819	2	ENSMUSG00000080980.1	ENSMUST00000117522.1	84353	237880	1700071K01Rik	RIKEN cDNA 1700071K01 gene	NA	NA	NA	NA
chr11	81570501	81570520	20	*	peak_5318	72	+	7.06538e-16	Promoter (2-3kb)	11	81572655	81573473	819	2	ENSMUSG00000080980.1	ENSMUST00000117522.1	2953	237880	1700071K01Rik	RIKEN cDNA 1700071K01 gene	NA	NA	NA	NA
chr11	81618281	81618300	20	*	peak_5319	77	+	7.06538e-16	Intron (ENSMUST00000066197.6/ENSMUSG00000020704.13, intron 1 of 9)	11	81587361	81593478	6118	1	ENSMUSG00000087534.1	ENSMUST00000156193.1	30920	NA	NA	NA	B3	-	SINE	B2
chr11	81656041	81656060	20	*	peak_5320	102	+	7.06538e-16	Intron (ENSMUST00000066197.6/ENSMUSG00000020704.13, intron 1 of 9)	11	81587361	81593478	6118	1	ENSMUSG00000087534.1	ENSMUST00000156193.1	68680	NA	NA	NA	NA	NA	NA	NA
chr11	81725901	81725920	20	*	peak_5321	27	+	2.24556e-08	Intron (ENSMUST00000066197.6/ENSMUSG00000020704.13, intron 1 of 9)	11	81860673	81866416	5744	1	ENSMUSG00000020703.3	ENSMUST00000126433.1	-134753	71388	5530401A14Rik	RIKEN cDNA 5530401A14 gene	NA	NA	NA	NA
chr11	81773241	81773260	20	*	peak_5322	24	+	1.35662e-07	Intron (ENSMUST00000066197.6/ENSMUSG00000020704.13, intron 1 of 9)	11	81860673	81866416	5744	1	ENSMUSG00000020703.3	ENSMUST00000126433.1	-87413	71388	5530401A14Rik	RIKEN cDNA 5530401A14 gene	MER33	+	DNA	hAT-Charlie
chr11	81818961	81818980	20	*	peak_5323	109	+	7.06538e-16	Intron (ENSMUST00000066197.6/ENSMUSG00000020704.13, intron 1 of 9)	11	81860673	81866416	5744	1	ENSMUSG00000020703.3	ENSMUST00000126433.1	-41693	71388	5530401A14Rik	RIKEN cDNA 5530401A14 gene	PB1D11	-	SINE	Alu
chr11	81827041	81827060	20	*	peak_5324	25	+	7.47474e-08	Intron (ENSMUST00000066197.6/ENSMUSG00000020704.13, intron 1 of 9)	11	81860673	81866416	5744	1	ENSMUSG00000020703.3	ENSMUST00000126433.1	-33613	71388	5530401A14Rik	RIKEN cDNA 5530401A14 gene	RMER1A	-	Other	unknown
chr11	81984001	81984020	20	*	peak_5325	62	+	7.06538e-16	Promoter (1-2kb)	11	81985406	81988769	3364	1	ENSMUSG00000084996.1	ENSMUST00000150772.1	-1386	NA	NA	NA	NA	NA	NA	NA
chr11	82042061	82042080	20	*	peak_5326	34	+	3.33796e-10	Distal Intergenic	11	82028224	82038562	10339	2	ENSMUSG00000092157.1	ENSMUST00000171515.1	-3499	NA	NA	NA	L1MA6	-	LINE	L1
chr11	82149681	82149700	20	*	peak_5327	18	+	0.00302092	Distal Intergenic	11	82176657	82179812	3156	2	ENSMUSG00000020702.13	ENSMUST00000108189.8	30112	20290	Ccl1	chemokine (C-C motif) ligand 1	RLTR11A2	+	LTR	ERVK
chr11	82214761	82214780	20	*	peak_5328	27	+	2.24556e-08	Intron (ENSMUST00000138333.1/ENSMUSG00000020702.13, intron 7 of 10)	11	82176659	82179812	3154	2	ENSMUSG00000020702.13	ENSMUST00000021043.4	-34949	20290	Ccl1	chemokine (C-C motif) ligand 1	NA	NA	NA	NA
chr11	82227801	82227820	20	*	peak_5329	16	+	0.00618825	Intron (ENSMUST00000138333.1/ENSMUSG00000020702.13, intron 7 of 10)	11	82176659	82179812	3154	2	ENSMUSG00000020702.13	ENSMUST00000021043.4	-47989	20290	Ccl1	chemokine (C-C motif) ligand 1	NA	NA	NA	NA
chr11	82347241	82347260	20	*	peak_5330	12	+	0.0342569	Distal Intergenic	11	82382796	82387340	4545	2	ENSMUSG00000113710.1	ENSMUST00000221531.1	40080	NA	NA	NA	ORR1E	+	LTR	ERVL-MaLR
chr11	82388241	82388260	20	*	peak_5331	16	+	0.00618825	Promoter (<=1kb)	11	82388900	82446327	57428	1	ENSMUSG00000020701.12	ENSMUST00000092852.5	-640	270893	Tmem132e	transmembrane protein 132E	NA	NA	NA	NA
chr11	82789841	82789860	20	*	peak_5332	15	+	0.00919205	Exon (ENSMUST00000092849.11/ENSMUSG00000020697.16, exon 7 of 20)	11	82795685	82799550	3866	1	ENSMUSG00000020697.16	ENSMUST00000155818.7	-5825	16882	Lig3	ligase III, DNA, ATP-dependent	NA	NA	NA	NA
chr11	82797681	82797700	20	*	peak_5333	43	+	1.46339e-12	Promoter (<=1kb)	11	82797218	82799567	2350	1	ENSMUSG00000020697.16	ENSMUST00000154887.1	463	16882	Lig3	ligase III, DNA, ATP-dependent	NA	NA	NA	NA
chr11	82829901	82829920	20	*	peak_5334	246	+	7.06538e-16	Promoter (<=1kb)	11	82807422	82829043	21622	2	ENSMUSG00000020696.18	ENSMUST00000103218.2	-858	67338	Rffl	ring finger and FYVE like domain containing protein	NA	NA	NA	NA
chr11	82863261	82863280	20	*	peak_5335	12	+	0.0342569	Intron (ENSMUST00000093975.11/ENSMUSG00000020696.18, intron 1 of 7)	11	82803822	82870744	66923	2	ENSMUSG00000020696.18	ENSMUST00000093975.11	7464	67338	Rffl	ring finger and FYVE like domain containing protein	NA	NA	NA	NA
chr11	82900381	82900400	20	*	peak_5336	44	+	8.0026e-13	Promoter (1-2kb)	11	82900772	82901816	1045	2	ENSMUSG00000020692.14	ENSMUST00000124109.1	1416	217011	Nle1	notchless homolog 1	NA	NA	NA	NA
chr11	83050801	83050820	20	*	peak_5337	15	+	0.00919205	Distal Intergenic	11	83028130	83040042	11913	2	ENSMUSG00000072621.13	ENSMUST00000100716.10	-10759	237887	Slfn10-ps	schlafen 10, pseudogene	MT2_Mm	+	LTR	ERVL
chr11	83052861	83052880	20	*	peak_5338	19	+	0.00251094	Distal Intergenic	11	83065112	83070678	5567	1	ENSMUSG00000072620.3	ENSMUST00000038038.7	-12232	20556	Slfn2	schlafen 2	MERVL-int	+	LTR	ERVL
chr11	83054141	83054160	20	*	peak_5339	12	+	0.0342569	Distal Intergenic	11	83065112	83070678	5567	1	ENSMUSG00000072620.3	ENSMUST00000038038.7	-10952	20556	Slfn2	schlafen 2	MERVL-int	+	LTR	ERVL
chr11	83054841	83054860	20	*	peak_5340	12	+	0.0342569	Distal Intergenic	11	83065112	83070678	5567	1	ENSMUSG00000072620.3	ENSMUST00000038038.7	-10252	20556	Slfn2	schlafen 2	MERVL-int	+	LTR	ERVL
chr11	83056701	83056720	20	*	peak_5341	15	+	0.00919205	Distal Intergenic	11	83065112	83070678	5567	1	ENSMUSG00000072620.3	ENSMUST00000038038.7	-8392	20556	Slfn2	schlafen 2	MT2_Mm	+	LTR	ERVL
chr11	83124101	83124120	20	*	peak_5342	83	+	7.06538e-16	Promoter (1-2kb)	11	83124820	83125180	361	2	ENSMUSG00000111344.1	ENSMUST00000214874.1	1060	NA	NA	NA	L1M2	-	LINE	L1
chr11	83267901	83267920	20	*	peak_5343	14	+	0.0139315	Distal Intergenic	11	83271498	83271688	191	1	ENSMUSG00000064856.1	ENSMUST00000082922.1	-3578	NA	NA	NA	ORR1A3	-	LTR	ERVL-MaLR
chr11	83271501	83271520	20	*	peak_5344	60	+	7.18895e-16	Promoter (<=1kb)	11	83271498	83271688	191	1	ENSMUSG00000064856.1	ENSMUST00000082922.1	3	NA	NA	NA	U2	+	snRNA	unknown
chr11	83271541	83271580	40	*	peak_5345	52	+	9.16054e-11	Promoter (<=1kb)	11	83271498	83271688	191	1	ENSMUSG00000064856.1	ENSMUST00000082922.1	43	NA	NA	NA	U2	+	snRNA	unknown
chr11	83271601	83271620	20	*	peak_5346	65	+	7.06538e-16	Promoter (<=1kb)	11	83271498	83271688	191	1	ENSMUSG00000064856.1	ENSMUST00000082922.1	103	NA	NA	NA	U2	+	snRNA	unknown
chr11	83285401	83285420	20	*	peak_5347	42	+	2.67741e-12	Promoter (1-2kb)	11	83275110	83286726	11617	2	ENSMUSG00000082101.3	ENSMUST00000163961.2	1306	237890	Slfn14	schlafen 14	NA	NA	NA	NA
chr11	83326781	83326800	20	*	peak_5348	32	+	1.11255e-09	Intron (ENSMUST00000176944.7/ENSMUSG00000035152.14, intron 5 of 5)	11	83308238	83402644	94407	1	ENSMUSG00000035152.14	ENSMUST00000176523.1	18543	71770	Ap2b1	adaptor-related protein complex 2, beta 1 subunit	NA	NA	NA	NA
chr11	83369261	83369280	20	*	peak_5349	88	+	7.06538e-16	Promoter (2-3kb)	11	83366870	83367001	132	2	ENSMUSG00000077217.1	ENSMUST00000104029.1	-2260	115485840	Gm23951	predicted gene, 23951	NA	NA	NA	NA
chr11	83478381	83478400	20	*	peak_5350	34	+	3.33796e-10	Intron (ENSMUST00000134185.7/ENSMUSG00000020680.15, intron 1 of 6)	11	83473115	83489045	15931	1	ENSMUSG00000020680.15	ENSMUST00000126134.1	5266	70439	Taf15	TATA-box binding protein associated factor 15	B2_Mm1t	+	SINE	B2
chr11	83575281	83575300	20	*	peak_5351	20	+	0.00251094	Promoter (1-2kb)	11	83575318	83577142	1825	2	ENSMUSG00000019122.8	ENSMUST00000136131.1	1842	20308	Ccl9	chemokine (C-C motif) ligand 9	NA	NA	NA	NA
chr11	83583001	83583020	20	*	peak_5352	18	+	0.00302092	Promoter (<=1kb)	11	83582084	83602071	19988	1	ENSMUSG00000051832.7	ENSMUST00000141082.1	917	100504464	E230016K23Rik	RIKEN cDNA E230016K23 gene	RLTR23	+	LTR	ERV1
chr11	83950781	83950800	20	*	peak_5353	76	+	7.06538e-16	Intron (ENSMUST00000049257.7/ENSMUSG00000020677.7, intron 6 of 14)	11	83946255	83952161	5907	1	ENSMUSG00000020677.7	ENSMUST00000130982.1	4526	78394	Ddx52	DExD box helicase 52	B2_Mm1a	+	SINE	B2
chr11	84016261	84016280	20	*	peak_5354	14	+	0.0139315	Promoter (2-3kb)	11	84019201	84041411	22211	1	ENSMUSG00000034940.15	ENSMUST00000184239.7	-2921	217030	Synrg	synergin, gamma	NA	NA	NA	NA
chr11	84274281	84274300	20	*	peak_5355	13	+	0.021652	Intron (ENSMUST00000103201.7/ENSMUSG00000020532.18, intron 25 of 55)	11	84280455	84311401	30947	1	ENSMUSG00000020532.18	ENSMUST00000183887.1	-6155	107476	Acaca	acetyl-Coenzyme A carboxylase alpha	NA	NA	NA	NA
chr11	84464221	84464240	20	*	peak_5356	21	+	8.10804e-07	Intron (ENSMUST00000018841.2/ENSMUSG00000018697.14, intron 9 of 12)	11	84442509	84449533	7025	2	ENSMUSG00000018697.14	ENSMUST00000141093.1	-14688	56321	Aatf	apoptosis antagonizing transcription factor	NA	NA	NA	NA
chr11	84575261	84575280	20	*	peak_5357	112	+	7.06538e-16	Distal Intergenic	11	84525684	84535830	10147	1	ENSMUSG00000087211.7	ENSMUST00000128121.1	49577	78365	Lhx1os	LIM homeobox 1, opposite strand	NA	NA	NA	NA
chr11	84690721	84690740	20	*	peak_5358	17	+	0.00425669	Distal Intergenic	11	84716976	84720432	3457	2	ENSMUSG00000085044.1	ENSMUST00000150735.1	29692	78471	1700109G15Rik	RIKEN cDNA 1700109G15 gene	NA	NA	NA	NA
chr11	84756901	84756920	20	*	peak_5359	15	+	0.00919205	Distal Intergenic	11	84763855	84777829	13975	2	ENSMUSG00000087407.1	ENSMUST00000155046.1	20909	NA	NA	NA	NA	NA	NA	NA
chr11	84774821	84774840	20	*	peak_5360	55	+	1.62757e-15	Promoter (2-3kb)	11	84763855	84777829	13975	2	ENSMUSG00000087407.1	ENSMUST00000155046.1	2989	NA	NA	NA	B4	-	SINE	B4
chr11	84827741	84827760	20	*	peak_5361	254	+	7.06538e-16	Promoter (1-2kb)	11	84820856	84828964	8109	2	ENSMUSG00000034449.7	ENSMUST00000047560.7	1204	192970	Dhrs11	dehydrogenase/reductase (SDR family) member 11	NA	NA	NA	NA
chr11	84880261	84880280	20	*	peak_5362	27	+	2.24556e-08	Promoter (<=1kb)	11	84876843	84880285	3443	2	ENSMUSG00000045140.8	ENSMUST00000108080.2	5	70325	Pigw	phosphatidylinositol glycan anchor biosynthesis, class W	NA	NA	NA	NA
chr11	85111081	85111100	20	*	peak_5363	13	+	0.021652	Promoter (<=1kb)	11	85111126	85111793	668	2	ENSMUSG00000082806.1	ENSMUST00000121801.1	693	234848	Rpl13-ps1	ribosomal protein L13, pseudogene 1	NA	NA	NA	NA
chr11	85139781	85139800	20	*	peak_5364	13	+	0.021652	Promoter (<=1kb)	11	85103680	85139929	36250	2	ENSMUSG00000000804.14	ENSMUST00000174809.1	129	237898	Usp32	ubiquitin specific peptidase 32	NA	NA	NA	NA
chr11	85234501	85234520	20	*	peak_5365	13	+	0.021652	Promoter (<=1kb)	11	85234775	85235223	449	1	ENSMUSG00000085628.4	ENSMUST00000206972.1	-255	654810	Appbp2os	amyloid beta precursor protein (cytoplasmic tail) binding protein 2, opposite strand	NA	NA	NA	NA
chr11	85331121	85331140	20	*	peak_5366	21	+	8.10804e-07	Intron (ENSMUST00000020835.15/ENSMUSG00000020525.17, intron 2 of 5)	11	85312164	85337203	25040	1	ENSMUSG00000020525.17	ENSMUST00000127717.1	18957	53892	Ppm1d	protein phosphatase 1D magnesium-dependent, delta isoform	B4	-	SINE	B4
chr11	85424581	85424600	20	*	peak_5367	19	+	0.00251094	Intron (ENSMUST00000108056.7/ENSMUSG00000059439.15, intron 8 of 15)	11	85466159	85826058	359900	1	ENSMUSG00000059439.15	ENSMUST00000154396.7	-41559	192197	Bcas3	BCAS3 microtubule associated cell migration factor	MLT1H	+	LTR	ERVL-MaLR
chr11	85519321	85519340	20	*	peak_5368	12	+	0.0342569	Intron (ENSMUST00000108061.7/ENSMUSG00000059439.15, intron 16 of 27)	11	85509638	85826058	316421	1	ENSMUSG00000059439.15	ENSMUST00000092822.4	9683	192197	Bcas3	BCAS3 microtubule associated cell migration factor	B3	+	SINE	B2
chr11	85549201	85549220	20	*	peak_5369	40	+	8.94107e-12	Intron (ENSMUST00000108061.7/ENSMUSG00000059439.15, intron 18 of 27)	11	85581042	85603044	22003	1	ENSMUSG00000059439.15	ENSMUST00000133194.1	-31822	192197	Bcas3	BCAS3 microtubule associated cell migration factor	NA	NA	NA	NA
chr11	85697901	85697920	20	*	peak_5370	13	+	0.021652	Intron (ENSMUST00000108061.7/ENSMUSG00000059439.15, intron 24 of 27)	11	85702200	85719744	17545	2	ENSMUSG00000086199.7	ENSMUST00000151652.7	21824	71489	Bcas3os1	BCAS3 microtubule associated cell migration factor, opposite strand 1	MIRc	-	SINE	MIR
chr11	85722001	85722020	20	*	peak_5371	42	+	2.67741e-12	Promoter (2-3kb)	11	85704143	85719744	15602	2	ENSMUSG00000086199.7	ENSMUST00000146806.1	-2257	71489	Bcas3os1	BCAS3 microtubule associated cell migration factor, opposite strand 1	Lx2	-	LINE	L1
chr11	85832841	85832860	20	*	peak_5372	12	+	0.0342569	Promoter (<=1kb)	11	85832551	85841948	9398	1	ENSMUSG00000000093.6	ENSMUST00000000095.6	290	21385	Tbx2	T-box 2	NA	NA	NA	NA
chr11	85837781	85837800	20	*	peak_5373	3862	+	7.06538e-16	Intron (ENSMUST00000000095.6/ENSMUSG00000000093.6, intron 5 of 6)	11	85832551	85841948	9398	1	ENSMUSG00000000093.6	ENSMUST00000000095.6	5230	21385	Tbx2	T-box 2	NA	NA	NA	NA
chr11	85847541	85847560	20	*	peak_5374	47	+	1.29737e-13	Promoter (2-3kb)	11	85846790	85850333	3544	2	ENSMUSG00000069785.4	ENSMUST00000146433.1	2773	NA	NA	NA	B1F	+	SINE	Alu
chr11	86120841	86120860	20	*	peak_5375	25	+	7.47474e-08	Intron (ENSMUST00000044423.3/ENSMUSG00000034329.16, intron 14 of 19)	11	86185329	86185642	314	1	ENSMUSG00000080823.1	ENSMUST00000121382.1	-64469	NA	NA	NA	MERVL-int	+	LTR	ERVL
chr11	86121061	86121080	20	*	peak_5376	67	+	7.06538e-16	Intron (ENSMUST00000044423.3/ENSMUSG00000034329.16, intron 14 of 19)	11	86185329	86185642	314	1	ENSMUSG00000080823.1	ENSMUST00000121382.1	-64249	NA	NA	NA	MERVL-int	+	LTR	ERVL
chr11	86255941	86255960	20	*	peak_5377	24	+	1.35662e-07	Promoter (<=1kb)	11	86212088	86256546	44459	2	ENSMUSG00000018068.13	ENSMUST00000108039.7	586	70422	Ints2	integrator complex subunit 2	NA	NA	NA	NA
chr11	86403741	86403760	20	*	peak_5378	32	+	1.11255e-09	Distal Intergenic	11	86408826	86408945	120	1	ENSMUSG00000088091.1	ENSMUST00000157466.1	-5066	NA	NA	NA	NA	NA	NA	NA
chr11	86536841	86536860	20	*	peak_5379	41	+	4.90351e-12	Intron (ENSMUST00000154617.7/ENSMUSG00000020516.15, intron 1 of 14)	11	86519644	86532840	13197	2	ENSMUSG00000020516.15	ENSMUST00000151748.1	-4001	72508	Rps6kb1	ribosomal protein S6 kinase, polypeptide 1	PB1D11	+	SINE	Alu
chr11	86998401	86998420	20	*	peak_5380	12	+	0.0342569	Promoter (1-2kb)	11	86997133	86997263	131	2	ENSMUSG00000088816.1	ENSMUST00000158191.1	-1138	115487902	Gm22387	predicted gene, 22387	B2_Mm1t	+	SINE	B2
chr11	87029961	87029980	20	*	peak_5381	26	+	4.09616e-08	Distal Intergenic	11	86997133	86997263	131	2	ENSMUSG00000088816.1	ENSMUST00000158191.1	-32698	115487902	Gm22387	predicted gene, 22387	NA	NA	NA	NA
chr11	87119481	87119500	20	*	peak_5382	13	+	0.021652	Intron (ENSMUST00000020794.5/ENSMUSG00000020492.11, intron 3 of 3)	11	87115869	87122107	6239	1	ENSMUSG00000020492.11	ENSMUST00000131202.1	3612	66140	Ska2	spindle and kinetochore associated complex subunit 2	NA	NA	NA	NA
chr11	87204161	87204180	20	*	peak_5383	28	+	1.23076e-08	Intron (ENSMUST00000041282.12/ENSMUSG00000018548.15, intron 19 of 23)	11	87190074	87218258	28185	1	ENSMUSG00000018548.15	ENSMUST00000154138.1	14087	68729	Trim37	tripartite motif-containing 37	L1MB3	-	LINE	L1
chr11	87261481	87261500	20	*	peak_5384	19	+	0.00251094	Intron (ENSMUST00000055438.4/ENSMUSG00000046442.4, intron 1 of 6)	11	87304673	87304944	272	1	ENSMUSG00000080976.1	ENSMUST00000118128.1	-43173	NA	NA	NA	B4	+	SINE	B4
chr11	87344961	87344980	20	*	peak_5385	18	+	0.00302092	Intron (ENSMUST00000055438.4/ENSMUSG00000046442.4, intron 1 of 6)	11	87243065	87358637	115573	2	ENSMUSG00000046442.4	ENSMUST00000155154.1	13657	320472	Ppm1e	protein phosphatase 1E (PP2C domain containing)	ID_B1	+	SINE	B4
chr11	87351581	87351600	20	*	peak_5386	110	+	7.06538e-16	Intron (ENSMUST00000055438.4/ENSMUSG00000046442.4, intron 1 of 6)	11	87243065	87358637	115573	2	ENSMUSG00000046442.4	ENSMUST00000155154.1	7037	320472	Ppm1e	protein phosphatase 1E (PP2C domain containing)	(GT)n	+	Simple_repeat	unknown
chr11	87351581	87351600	20	*	peak_5386	110	+	7.06538e-16	Intron (ENSMUST00000055438.4/ENSMUSG00000046442.4, intron 1 of 6)	11	87243065	87358637	115573	2	ENSMUSG00000046442.4	ENSMUST00000155154.1	7037	320472	Ppm1e	protein phosphatase 1E (PP2C domain containing)	B3A	-	SINE	B2
chr11	87422861	87422900	40	*	peak_5387	116.5	+	7.06538e-16	Promoter (<=1kb)	11	87422867	87423030	164	1	ENSMUSG00000095969.1	ENSMUST00000093684.1	0	NA	NA	NA	U1	+	snRNA	unknown
chr11	87422941	87423020	80	*	peak_5388	29.5	+	0.00106421	Promoter (<=1kb)	11	87422867	87423030	164	1	ENSMUSG00000095969.1	ENSMUST00000093684.1	74	NA	NA	NA	U1	+	snRNA	unknown
chr11	87426701	87426760	60	*	peak_5389	35	+	8.26796e-08	Promoter (<=1kb)	11	87426716	87426879	164	1	ENSMUSG00000096205.1	ENSMUST00000082761.1	0	NA	NA	NA	U1	+	snRNA	unknown
chr11	87426781	87426880	100	*	peak_5390	32.8	+	0.00483268	Promoter (<=1kb)	11	87426716	87426879	164	1	ENSMUSG00000096205.1	ENSMUST00000082761.1	65	NA	NA	NA	U1	+	snRNA	unknown
chr11	87443221	87443300	80	*	peak_5391	48.5	+	0.00154706	Promoter (<=1kb)	11	87443237	87443452	216	1	ENSMUSG00000098943.1	ENSMUST00000183812.1	0	NA	NA	NA	(GTGCG)n	+	Simple_repeat	unknown
chr11	87443221	87443300	80	*	peak_5391	48.5	+	0.00154706	Promoter (<=1kb)	11	87443237	87443452	216	1	ENSMUSG00000098943.1	ENSMUST00000183812.1	0	NA	NA	NA	U3	+	snRNA	unknown
chr11	87443321	87443340	20	*	peak_5392	55	+	1.62757e-15	Promoter (<=1kb)	11	87443237	87443451	215	1	ENSMUSG00000105025.1	ENSMUST00000200547.1	84	NA	NA	NA	U3	+	snRNA	unknown
chr11	87443361	87443380	20	*	peak_5393	18	+	0.00302092	Promoter (<=1kb)	11	87443237	87443451	215	1	ENSMUSG00000105025.1	ENSMUST00000200547.1	124	NA	NA	NA	U3	+	snRNA	unknown
chr11	87443401	87443420	20	*	peak_5394	1306	+	7.06538e-16	Promoter (<=1kb)	11	87443237	87443451	215	1	ENSMUSG00000105025.1	ENSMUST00000200547.1	164	NA	NA	NA	U3	+	snRNA	unknown
chr11	87448621	87448640	20	*	peak_5395	166	+	7.06538e-16	Promoter (<=1kb)	11	87448627	87448842	216	1	ENSMUSG00000099291.1	ENSMUST00000093738.2	0	NA	NA	NA	(GTGCG)n	+	Simple_repeat	unknown
chr11	87448621	87448640	20	*	peak_5395	166	+	7.06538e-16	Promoter (<=1kb)	11	87448627	87448842	216	1	ENSMUSG00000099291.1	ENSMUST00000093738.2	0	NA	NA	NA	U3	+	snRNA	unknown
chr11	87448661	87448680	20	*	peak_5396	84	+	7.06538e-16	Promoter (<=1kb)	11	87448627	87448841	215	1	ENSMUSG00000104856.1	ENSMUST00000198628.1	34	NA	NA	NA	U3	+	snRNA	unknown
chr11	87448701	87448720	20	*	peak_5397	57	+	9.37535e-16	Promoter (<=1kb)	11	87448627	87448841	215	1	ENSMUSG00000104856.1	ENSMUST00000198628.1	74	NA	NA	NA	U3	+	snRNA	unknown
chr11	87448761	87448820	60	*	peak_5398	441.333	+	0.00100697	Promoter (<=1kb)	11	87448627	87448841	215	1	ENSMUSG00000104856.1	ENSMUST00000198628.1	134	NA	NA	NA	U3	+	snRNA	unknown
chr11	87462281	87462300	20	*	peak_5399	166	+	7.06538e-16	Promoter (<=1kb)	11	87462286	87462500	215	1	ENSMUSG00000098641.1	ENSMUST00000184171.1	0	NA	NA	NA	(GTGCG)n	+	Simple_repeat	unknown
chr11	87462281	87462300	20	*	peak_5399	166	+	7.06538e-16	Promoter (<=1kb)	11	87462286	87462500	215	1	ENSMUSG00000098641.1	ENSMUST00000184171.1	0	NA	NA	NA	U3	+	snRNA	unknown
chr11	87462321	87462340	20	*	peak_5400	82	+	7.06538e-16	Promoter (<=1kb)	11	87462286	87462501	216	1	ENSMUSG00000104896.1	ENSMUST00000199460.1	35	NA	NA	NA	U3	+	snRNA	unknown
chr11	87462361	87462380	20	*	peak_5401	55	+	1.62757e-15	Promoter (<=1kb)	11	87462286	87462501	216	1	ENSMUSG00000104896.1	ENSMUST00000199460.1	75	NA	NA	NA	U3	+	snRNA	unknown
chr11	87462421	87462480	60	*	peak_5402	446.667	+	0.00100697	Promoter (<=1kb)	11	87462286	87462501	216	1	ENSMUSG00000104896.1	ENSMUST00000199460.1	135	NA	NA	NA	U3	+	snRNA	unknown
chr11	87469401	87469420	20	*	peak_5403	15	+	0.00919205	Promoter (1-2kb)	11	87467679	87469058	1380	1	ENSMUSG00000083894.1	ENSMUST00000118342.1	1722	NA	NA	NA	B2_Mm1a	+	SINE	B2
chr11	87471361	87471420	60	*	peak_5404	82.6667	+	0.00306402	Promoter (<=1kb)	11	87471368	87471582	215	1	ENSMUSG00000098925.1	ENSMUST00000185073.1	0	NA	NA	NA	(GTGCG)n	+	Simple_repeat	unknown
chr11	87471361	87471420	60	*	peak_5404	82.6667	+	0.00306402	Promoter (<=1kb)	11	87471368	87471582	215	1	ENSMUSG00000098925.1	ENSMUST00000185073.1	0	NA	NA	NA	U3	+	snRNA	unknown
chr11	87471441	87471460	20	*	peak_5405	57	+	9.37535e-16	Promoter (<=1kb)	11	87471368	87471583	216	1	ENSMUSG00000105115.1	ENSMUST00000196353.1	73	NA	NA	NA	U3	+	snRNA	unknown
chr11	87471501	87471560	60	*	peak_5406	441.333	+	0.00100697	Promoter (<=1kb)	11	87471368	87471583	216	1	ENSMUSG00000105115.1	ENSMUST00000196353.1	133	NA	NA	NA	U3	+	snRNA	unknown
chr11	87673941	87673960	20	*	peak_5407	18	+	0.00302092	Intron (ENSMUST00000134684.7/ENSMUSG00000034177.15, intron 1 of 5)	11	87664549	87734540	69992	1	ENSMUSG00000034177.15	ENSMUST00000121782.8	9392	207742	Rnf43	ring finger protein 43	NA	NA	NA	NA
chr11	88136181	88136200	20	*	peak_5408	25	+	7.47474e-08	Intron (ENSMUST00000018522.12/ENSMUSG00000018378.13, intron 1 of 10)	11	88162261	88194140	31880	1	ENSMUSG00000018378.13	ENSMUST00000154812.7	-26061	70393	2210416O15Rik	RIKEN cDNA 2210416O15 gene	NA	NA	NA	NA
chr11	88175141	88175160	20	*	peak_5409	27	+	2.24556e-08	Intron (ENSMUST00000018522.12/ENSMUSG00000018378.13, intron 2 of 10)	11	88182303	88183280	978	1	ENSMUSG00000018378.13	ENSMUST00000132377.1	-7143	70393	2210416O15Rik	RIKEN cDNA 2210416O15 gene	MTA_Mm-int	-	LTR	ERVL-MaLR
chr11	88246281	88246300	20	*	peak_5410	23	+	2.46017e-07	Distal Intergenic	11	88253368	88256990	3623	1	ENSMUSG00000108634.1	ENSMUST00000206566.1	-7068	NA	NA	NA	B3A	+	SINE	B2
chr11	88518661	88518680	20	*	peak_5411	12	+	0.0342569	Intron (ENSMUST00000107909.7/ENSMUSG00000069769.13, intron 6 of 13)	11	88365515	88590147	224633	2	ENSMUSG00000069769.13	ENSMUST00000148013.7	71467	76626	Msi2	musashi RNA-binding protein 2	B1_Mus2	-	SINE	Alu
chr11	88630141	88630160	20	*	peak_5412	14	+	0.0139315	Intron (ENSMUST00000107909.7/ENSMUSG00000069769.13, intron 5 of 13)	11	88365515	88590147	224633	2	ENSMUSG00000069769.13	ENSMUST00000148013.7	-39994	76626	Msi2	musashi RNA-binding protein 2	NA	NA	NA	NA
chr11	88656441	88656460	20	*	peak_5413	20	+	0.00251094	Intron (ENSMUST00000107909.7/ENSMUSG00000069769.13, intron 5 of 13)	11	88343889	88718101	374213	2	ENSMUSG00000069769.13	ENSMUST00000092794.11	61641	76626	Msi2	musashi RNA-binding protein 2	B4A	-	SINE	B4
chr11	88692281	88692300	20	*	peak_5414	13	+	0.021652	Intron (ENSMUST00000107909.7/ENSMUSG00000069769.13, intron 5 of 13)	11	88343889	88718101	374213	2	ENSMUSG00000069769.13	ENSMUST00000092794.11	25801	76626	Msi2	musashi RNA-binding protein 2	NA	NA	NA	NA
chr11	88825321	88825340	20	*	peak_5415	594	+	7.06538e-16	Distal Intergenic	11	88837012	88841540	4529	2	ENSMUSG00000018428.15	ENSMUST00000153961.7	16200	11640	Akap1	A kinase (PRKA) anchor protein 1	NA	NA	NA	NA
chr11	88848161	88848180	20	*	peak_5416	18	+	0.00302092	Intron (ENSMUST00000107903.7/ENSMUSG00000018428.15, intron 1 of 10)	11	88830792	88851503	20712	2	ENSMUSG00000018428.15	ENSMUST00000107903.7	3323	11640	Akap1	A kinase (PRKA) anchor protein 1	NA	NA	NA	NA
chr11	88864061	88864080	20	*	peak_5417	12	+	0.0342569	Promoter (<=1kb)	11	88831755	88863717	31963	2	ENSMUSG00000018428.15	ENSMUST00000107904.2	-344	11640	Akap1	A kinase (PRKA) anchor protein 1	NA	NA	NA	NA
chr11	88952961	88952980	20	*	peak_5418	21	+	8.10804e-07	Promoter (2-3kb)	11	88924020	88955465	31446	2	ENSMUSG00000000278.10	ENSMUST00000000287.8	2485	74617	Scpep1	serine carboxypeptidase 1	B2_Mm1t	+	SINE	B2
chr11	89060001	89060020	20	*	peak_5419	46	+	2.37556e-13	Promoter (<=1kb)	11	89037582	89060748	23167	2	ENSMUSG00000000276.11	ENSMUST00000000285.8	728	56077	Dgke	diacylglycerol kinase, epsilon	NA	NA	NA	NA
chr11	89114081	89114100	20	*	peak_5420	27	+	2.24556e-08	Distal Intergenic	11	89124456	89126706	2251	2	ENSMUSG00000086919.1	ENSMUST00000138295.1	12606	NA	NA	NA	NA	NA	NA	NA
chr11	89282001	89282020	20	*	peak_5421	15	+	0.00919205	Distal Intergenic	11	89300638	89302332	1695	2	ENSMUSG00000048616.4	ENSMUST00000061728.4	20312	18121	Nog	noggin	NA	NA	NA	NA
chr11	89293681	89293700	20	*	peak_5422	18	+	0.00302092	Distal Intergenic	11	89300638	89302332	1695	2	ENSMUSG00000048616.4	ENSMUST00000061728.4	8632	18121	Nog	noggin	MIRc	+	SINE	MIR
chr11	89370781	89370800	20	*	peak_5423	17	+	0.00425669	Distal Intergenic	11	89390223	89418948	28726	2	ENSMUSG00000047773.15	ENSMUST00000050983.1	48148	382543	Ankfn1	ankyrin-repeat and fibronectin type III domain containing 1	NA	NA	NA	NA
chr11	89387001	89387020	20	*	peak_5424	15	+	0.00919205	Distal Intergenic	11	89390223	89418948	28726	2	ENSMUSG00000047773.15	ENSMUST00000050983.1	31928	382543	Ankfn1	ankyrin-repeat and fibronectin type III domain containing 1	NA	NA	NA	NA
chr11	89549761	89549780	20	*	peak_5425	41	+	4.90351e-12	Intron (ENSMUST00000238273.2/ENSMUSG00000047773.15, intron 4 of 21)	11	89421086	89538556	117471	2	ENSMUSG00000047773.15	ENSMUST00000169201.1	-11205	382543	Ankfn1	ankyrin-repeat and fibronectin type III domain containing 1	NA	NA	NA	NA
chr11	89628141	89628160	20	*	peak_5426	90	+	7.06538e-16	Intron (ENSMUST00000238273.2/ENSMUSG00000047773.15, intron 4 of 21)	11	89420987	89696845	275859	2	ENSMUSG00000047773.15	ENSMUST00000128717.8	68685	382543	Ankfn1	ankyrin-repeat and fibronectin type III domain containing 1	NA	NA	NA	NA
chr11	89670721	89670740	20	*	peak_5427	23	+	2.46017e-07	Intron (ENSMUST00000238273.2/ENSMUSG00000047773.15, intron 3 of 21)	11	89420987	89696845	275859	2	ENSMUSG00000047773.15	ENSMUST00000128717.8	26105	382543	Ankfn1	ankyrin-repeat and fibronectin type III domain containing 1	NA	NA	NA	NA
chr11	90038841	90038860	20	*	peak_5428	13	+	0.021652	Distal Intergenic	11	90030348	90036508	6161	1	ENSMUSG00000069763.3	ENSMUST00000092788.3	8493	67888	Tmem100	transmembrane protein 100	NA	NA	NA	NA
chr11	90198721	90198740	20	*	peak_5429	14	+	0.0139315	Intron (ENSMUST00000124877.2/ENSMUSG00000110344.1, intron 1 of 3)	11	90188175	90266146	77972	1	ENSMUSG00000109967.1	ENSMUST00000211334.1	10546	NA	NA	NA	B2_Mm1a	+	SINE	B2
chr11	90207721	90207740	20	*	peak_5430	12	+	0.0342569	Intron (ENSMUST00000124877.2/ENSMUSG00000110344.1, intron 1 of 3)	11	90188175	90266146	77972	1	ENSMUSG00000109967.1	ENSMUST00000211334.1	19546	NA	NA	NA	PB1D10	-	SINE	Alu
chr11	90207721	90207740	20	*	peak_5430	12	+	0.0342569	Intron (ENSMUST00000124877.2/ENSMUSG00000110344.1, intron 1 of 3)	11	90188175	90266146	77972	1	ENSMUSG00000109967.1	ENSMUST00000211334.1	19546	NA	NA	NA	B4	-	SINE	B4
chr11	90252321	90252340	20	*	peak_5431	139	+	7.06538e-16	Promoter (2-3kb)	11	90249476	90278589	29114	1	ENSMUSG00000003948.17	ENSMUST00000004050.6	2845	67468	Mmd	monocyte to macrophage differentiation-associated	NA	NA	NA	NA
chr11	90340761	90340780	20	*	peak_5432	107	+	7.06538e-16	Exon (ENSMUST00000004051.7/ENSMUSG00000003949.16, exon 4 of 4)	11	90340827	90381935	41109	2	ENSMUSG00000003949.16	ENSMUST00000137957.1	41155	217082	Hlf	hepatic leukemia factor	NA	NA	NA	NA
chr11	90379181	90379200	20	*	peak_5433	130	+	7.06538e-16	Promoter (2-3kb)	11	90340827	90381935	41109	2	ENSMUSG00000003949.16	ENSMUST00000137957.1	2735	217082	Hlf	hepatic leukemia factor	NA	NA	NA	NA
chr11	90434181	90434200	20	*	peak_5434	14	+	0.0139315	Distal Intergenic	11	90336536	90390895	54360	2	ENSMUSG00000003949.16	ENSMUST00000004051.7	-43286	217082	Hlf	hepatic leukemia factor	NA	NA	NA	NA
chr11	90692481	90692500	20	*	peak_5435	17	+	0.00425669	Distal Intergenic	11	90683290	90688366	5077	2	ENSMUSG00000020541.12	ENSMUST00000131055.1	-4115	71943	Tom1l1	target of myb1-like 1 (chicken)	NA	NA	NA	NA
chr11	90702161	90702180	20	*	peak_5436	17	+	0.00425669	Distal Intergenic	11	90683290	90688366	5077	2	ENSMUSG00000020541.12	ENSMUST00000131055.1	-13795	71943	Tom1l1	target of myb1-like 1 (chicken)	MT2_Mm	+	LTR	ERVL
chr11	90702201	90702220	20	*	peak_5437	188	+	7.06538e-16	Distal Intergenic	11	90683290	90688366	5077	2	ENSMUSG00000020541.12	ENSMUST00000131055.1	-13835	71943	Tom1l1	target of myb1-like 1 (chicken)	MT2_Mm	+	LTR	ERVL
chr11	90791281	90791300	20	*	peak_5438	20	+	0.00251094	Distal Intergenic	11	90782413	90782549	137	2	ENSMUSG00000088020.1	ENSMUST00000157395.1	-8732	115485856	Gm22762	predicted gene, 22762	NA	NA	NA	NA
chr11	90935641	90935660	20	*	peak_5439	12	+	0.0342569	Distal Intergenic	11	90883345	90894999	11655	1	ENSMUSG00000085940.1	ENSMUST00000132218.1	52296	73922	4930405D11Rik	RIKEN cDNA 4930405D11 gene	(TCCC)n	+	Simple_repeat	unknown
chr11	91050641	91050660	20	*	peak_5440	20	+	0.00251094	Distal Intergenic	11	90883345	90894999	11655	1	ENSMUSG00000085940.1	ENSMUST00000132218.1	167296	73922	4930405D11Rik	RIKEN cDNA 4930405D11 gene	MIRc	+	SINE	MIR
chr11	91223841	91223860	20	*	peak_5441	22	+	4.4782e-07	Distal Intergenic	11	90883345	90894999	11655	1	ENSMUSG00000085940.1	ENSMUST00000132218.1	340496	73922	4930405D11Rik	RIKEN cDNA 4930405D11 gene	RMER5	-	LTR	ERV1
chr11	91305361	91305380	20	*	peak_5442	27	+	2.24556e-08	Distal Intergenic	11	91575315	91577558	2244	2	ENSMUSG00000046755.5	ENSMUST00000061019.5	272178	73470	Kif2b	kinesin family member 2B	B3	+	SINE	B2
chr11	91460541	91460560	20	*	peak_5443	12	+	0.0342569	Distal Intergenic	11	91575315	91577558	2244	2	ENSMUSG00000046755.5	ENSMUST00000061019.5	116998	73470	Kif2b	kinesin family member 2B	Lx8	+	LINE	L1
chr11	91533261	91533280	20	*	peak_5444	20	+	0.00251094	Distal Intergenic	11	91575315	91577558	2244	2	ENSMUSG00000046755.5	ENSMUST00000061019.5	44278	73470	Kif2b	kinesin family member 2B	NA	NA	NA	NA
chr11	91808001	91808020	20	*	peak_5445	14	+	0.0139315	Distal Intergenic	11	91830442	91831390	949	2	ENSMUSG00000081630.1	ENSMUST00000120660.1	23370	100417326	Gm11498	crumbs homolog 1 pseudogene	RMER6D	-	LTR	ERVK
chr11	91854161	91854180	20	*	peak_5446	40	+	8.94107e-12	Distal Intergenic	11	91830442	91831390	949	2	ENSMUSG00000081630.1	ENSMUST00000120660.1	-22771	100417326	Gm11498	crumbs homolog 1 pseudogene	NA	NA	NA	NA
chr11	91870061	91870080	20	*	peak_5447	12	+	0.0342569	Distal Intergenic	11	91830442	91831390	949	2	ENSMUSG00000081630.1	ENSMUST00000120660.1	-38671	100417326	Gm11498	crumbs homolog 1 pseudogene	Lx8b	+	LINE	L1
chr11	91977661	91977680	20	*	peak_5448	57	+	9.37535e-16	Distal Intergenic	11	92024345	92024413	69	2	ENSMUSG00000093113.1	ENSMUST00000175372.1	46733	NA	NA	NA	NA	NA	NA	NA
chr11	91999261	91999280	20	*	peak_5449	98	+	7.06538e-16	Distal Intergenic	11	92024345	92024413	69	2	ENSMUSG00000093113.1	ENSMUST00000175372.1	25133	NA	NA	NA	B3	-	SINE	B2
chr11	92001421	92001440	20	*	peak_5450	15	+	0.00919205	Distal Intergenic	11	92024345	92024413	69	2	ENSMUSG00000093113.1	ENSMUST00000175372.1	22973	NA	NA	NA	NA	NA	NA	NA
chr11	92098441	92098460	20	*	peak_5451	249	+	7.06538e-16	Distal Intergenic	11	92024345	92024413	69	2	ENSMUSG00000093113.1	ENSMUST00000175372.1	-74028	NA	NA	NA	NA	NA	NA	NA
chr11	92192741	92192760	20	*	peak_5452	13	+	0.021652	Distal Intergenic	11	92024345	92024413	69	2	ENSMUSG00000093113.1	ENSMUST00000175372.1	-168328	NA	NA	NA	MTD	-	LTR	ERVL-MaLR
chr11	92218501	92218520	20	*	peak_5453	15	+	0.00919205	Distal Intergenic	11	92024345	92024413	69	2	ENSMUSG00000093113.1	ENSMUST00000175372.1	-194088	NA	NA	NA	NA	NA	NA	NA
chr11	92238481	92238500	20	*	peak_5454	15	+	0.00919205	Distal Intergenic	11	92024345	92024413	69	2	ENSMUSG00000093113.1	ENSMUST00000175372.1	-214068	NA	NA	NA	L1M3c	-	LINE	L1
chr11	92512041	92512060	20	*	peak_5455	15	+	0.00919205	Distal Intergenic	11	92770031	92770973	943	2	ENSMUSG00000081363.2	ENSMUST00000118237.2	258913	NA	NA	NA	NA	NA	NA	NA
chr11	92588701	92588720	20	*	peak_5456	52	+	6.92783e-15	Distal Intergenic	11	92770031	92770973	943	2	ENSMUSG00000081363.2	ENSMUST00000118237.2	182253	NA	NA	NA	MERVL-int	+	LTR	ERVL
chr11	92589741	92589760	20	*	peak_5457	68	+	7.06538e-16	Distal Intergenic	11	92770031	92770973	943	2	ENSMUSG00000081363.2	ENSMUST00000118237.2	181213	NA	NA	NA	MERVL-int	+	LTR	ERVL
chr11	92590201	92590220	20	*	peak_5458	31	+	2.02184e-09	Distal Intergenic	11	92770031	92770973	943	2	ENSMUSG00000081363.2	ENSMUST00000118237.2	180753	NA	NA	NA	MERVL-int	+	LTR	ERVL
chr11	92595001	92595040	40	*	peak_5459	26	+	0.0171285	Distal Intergenic	11	92770031	92770973	943	2	ENSMUSG00000081363.2	ENSMUST00000118237.2	175933	NA	NA	NA	L1MdA_I	+	LINE	L1
chr11	92616781	92616800	20	*	peak_5460	42	+	2.67741e-12	Distal Intergenic	11	92770031	92770973	943	2	ENSMUSG00000081363.2	ENSMUST00000118237.2	154173	NA	NA	NA	NA	NA	NA	NA
chr11	92711321	92711340	20	*	peak_5461	12	+	0.0342569	Distal Intergenic	11	92770031	92770973	943	2	ENSMUSG00000081363.2	ENSMUST00000118237.2	59633	NA	NA	NA	MLT1F	-	LTR	ERVL-MaLR
chr11	92744961	92744980	20	*	peak_5462	12	+	0.0342569	Distal Intergenic	11	92770031	92770973	943	2	ENSMUSG00000081363.2	ENSMUST00000118237.2	25993	NA	NA	NA	NA	NA	NA	NA
chr11	92795881	92795900	20	*	peak_5463	14	+	0.0139315	Promoter (2-3kb)	11	92792699	92793279	581	2	ENSMUSG00000081141.1	ENSMUST00000118039.1	-2602	382545	Gm11501	YKT6 homolog pseudogene	MLT2E	+	LTR	ERVL
chr11	92818741	92818760	20	*	peak_5464	12	+	0.0342569	Distal Intergenic	11	92792699	92793279	581	2	ENSMUSG00000081141.1	ENSMUST00000118039.1	-25462	382545	Gm11501	YKT6 homolog pseudogene	NA	NA	NA	NA
chr11	92850721	92850740	20	*	peak_5465	16	+	0.00618825	Distal Intergenic	11	92792699	92793279	581	2	ENSMUSG00000081141.1	ENSMUST00000118039.1	-57442	382545	Gm11501	YKT6 homolog pseudogene	NA	NA	NA	NA
chr11	93113541	93113560	20	*	peak_5466	23	+	2.46017e-07	Intron (ENSMUST00000107859.7/ENSMUSG00000056158.14, intron 2 of 4)	11	93099290	93601749	502460	1	ENSMUSG00000056158.14	ENSMUST00000107863.3	14251	72605	Car10	carbonic anhydrase 10	B4	-	SINE	B4
chr11	93193361	93193380	20	*	peak_5467	17	+	0.00425669	Intron (ENSMUST00000107859.7/ENSMUSG00000056158.14, intron 3 of 4)	11	93099290	93601749	502460	1	ENSMUSG00000056158.14	ENSMUST00000107863.3	94071	72605	Car10	carbonic anhydrase 10	MLT1E1	-	LTR	ERVL-MaLR
chr11	93361401	93361420	20	*	peak_5468	12	+	0.0342569	Intron (ENSMUST00000107859.7/ENSMUSG00000056158.14, intron 4 of 4)	11	93413218	93413324	107	2	ENSMUSG00000064743.1	ENSMUST00000082809.1	51904	NA	NA	NA	NA	NA	NA	NA
chr11	93570281	93570300	20	*	peak_5469	524	+	7.06538e-16	Intron (ENSMUST00000042943.12/ENSMUSG00000056158.14, intron 5 of 9)	11	93650759	93651969	1211	1	ENSMUSG00000082453.1	ENSMUST00000120917.1	-80459	629636	Gm11502	predicted gene 11502	NA	NA	NA	NA
chr11	93616841	93616860	20	*	peak_5470	13	+	0.021652	Distal Intergenic	11	93650759	93651969	1211	1	ENSMUSG00000082453.1	ENSMUST00000120917.1	-33899	629636	Gm11502	predicted gene 11502	MamGypLTR3a	-	LTR	Gypsy
chr11	93735961	93735980	20	*	peak_5471	103	+	7.06538e-16	Distal Intergenic	11	93695082	93695551	470	1	ENSMUSG00000080872.1	ENSMUST00000122414.1	40879	118567951	LOC118567951	60S ribosomal protein L26-like	MTC	+	LTR	ERVL-MaLR
chr11	93748741	93748760	20	*	peak_5472	21	+	8.10804e-07	Distal Intergenic	11	93695082	93695551	470	1	ENSMUSG00000080872.1	ENSMUST00000122414.1	53659	118567951	LOC118567951	60S ribosomal protein L26-like	NA	NA	NA	NA
chr11	93791841	93791860	20	*	peak_5473	75	+	7.06538e-16	Distal Intergenic	11	93875383	93876143	761	2	ENSMUSG00000054079.12	ENSMUST00000134807.1	84283	217109	Utp18	UTP18 small subunit processome component	NA	NA	NA	NA
chr11	93873541	93873560	20	*	peak_5474	48	+	7.11663e-14	Promoter (2-3kb)	11	93875383	93876143	761	2	ENSMUSG00000054079.12	ENSMUST00000134807.1	2583	217109	Utp18	UTP18 small subunit processome component	MurERV4-int	+	LTR	ERVK
chr11	93927441	93927460	20	*	peak_5475	21	+	8.10804e-07	Promoter (1-2kb)	11	93925540	93937201	11662	1	ENSMUSG00000059474.13	ENSMUST00000155841.1	1901	103537	Mbtd1	mbt domain containing 1	MTD	-	LTR	ERVL-MaLR
chr11	93962761	93962780	20	*	peak_5476	18	+	0.00302092	Intron (ENSMUST00000170303.1/ENSMUSG00000091228.1, intron 3 of 7)	11	93959472	93966043	6572	2	ENSMUSG00000037601.11	ENSMUST00000021220.9	3263	18102	Nme1	NME/NM23 nucleoside diphosphate kinase 1	URR1B	-	DNA	hAT-Charlie
chr11	94006881	94006900	20	*	peak_5477	78	+	7.06538e-16	Intron (ENSMUST00000132772.7/ENSMUSG00000020859.16, intron 1 of 2)	11	93996103	94126085	129983	1	ENSMUSG00000020859.16	ENSMUST00000041956.13	10778	70834	Spag9	sperm associated antigen 9	HAL1	-	LINE	L1
chr11	94006881	94006900	20	*	peak_5477	78	+	7.06538e-16	Intron (ENSMUST00000132772.7/ENSMUSG00000020859.16, intron 1 of 2)	11	93996103	94126085	129983	1	ENSMUSG00000020859.16	ENSMUST00000041956.13	10778	70834	Spag9	sperm associated antigen 9	(CT)n	+	Simple_repeat	unknown
chr11	94084961	94084980	20	*	peak_5478	15	+	0.00919205	Promoter (2-3kb)	11	94082788	94126085	43298	1	ENSMUSG00000020859.16	ENSMUST00000153076.1	2173	70834	Spag9	sperm associated antigen 9	B2_Mm2	+	SINE	B2
chr11	94292621	94292640	20	*	peak_5479	548	+	7.06538e-16	Promoter (<=1kb)	11	94291329	94293223	1895	2	ENSMUSG00000020863.15	ENSMUST00000138369.1	583	67684	Luc7l3	LUC7-like 3 (S. cerevisiae)	NA	NA	NA	NA
chr11	94330161	94330180	20	*	peak_5480	31	+	2.02184e-09	Promoter (1-2kb)	11	94328254	94339509	11256	1	ENSMUSG00000020864.13	ENSMUST00000021227.5	1907	71452	Ankrd40	ankyrin repeat domain 40	NA	NA	NA	NA
chr11	94352161	94352180	20	*	peak_5481	168	+	7.06538e-16	Promoter (<=1kb)	11	94343655	94351186	7532	2	ENSMUSG00000020865.16	ENSMUST00000140985.1	-975	76408	Abcc3	ATP-binding cassette, sub-family C (CFTR/MRP), member 3	NA	NA	NA	NA
chr11	94473841	94473860	20	*	peak_5482	13	+	0.021652	Promoter (<=1kb)	11	94426952	94473641	46690	2	ENSMUSG00000020866.17	ENSMUST00000152811.1	-200	12291	Cacna1g	calcium channel, voltage-dependent, T type, alpha 1G subunit	NA	NA	NA	NA
chr11	94482301	94482320	20	*	peak_5483	16	+	0.00618825	Promoter (2-3kb)	11	94483086	94484412	1327	2	ENSMUSG00000020867.13	ENSMUST00000151707.7	2092	217116	Spata20	spermatogenesis associated 20	NA	NA	NA	NA
chr11	94518361	94518380	20	*	peak_5484	14	+	0.0139315	Intron (ENSMUST00000239238.1/ENSMUSG00000039110.15, intron 1 of 18)	11	94501347	94521556	20210	2	ENSMUSG00000039110.15	ENSMUST00000239238.1	3176	104601	Mycbpap	MYCBP associated protein	NA	NA	NA	NA
chr11	94536361	94536400	40	*	peak_5485	46.5	+	3.04281e-10	Distal Intergenic	11	94544635	94548602	3968	2	ENSMUSG00000039096.10	ENSMUST00000148888.1	12202	237926	Rsad1	radical S-adenosyl methionine domain containing 1	(TTTTG)n	+	Simple_repeat	unknown
chr11	94600661	94600680	20	*	peak_5486	31	+	2.02184e-09	Promoter (1-2kb)	11	94570291	94601769	31479	2	ENSMUSG00000076435.3	ENSMUST00000155122.1	1089	264895	Acsf2	acyl-CoA synthetase family member 2	B1_Mus1	-	SINE	Alu
chr11	94600661	94600680	20	*	peak_5486	31	+	2.02184e-09	Promoter (1-2kb)	11	94570291	94601769	31479	2	ENSMUSG00000076435.3	ENSMUST00000155122.1	1089	264895	Acsf2	acyl-CoA synthetase family member 2	MT2B2	-	LTR	ERVL
chr11	94632961	94632980	20	*	peak_5487	20	+	0.00251094	Intron (ENSMUST00000021239.6/ENSMUSG00000020869.8, intron 2 of 6)	11	94629814	94635252	5439	1	ENSMUSG00000020869.8	ENSMUST00000138782.1	3147	98238	Lrrc59	leucine rich repeat containing 59	NA	NA	NA	NA
chr11	94734481	94734500	20	*	peak_5488	112	+	7.06538e-16	Distal Intergenic	11	94741782	94743014	1233	1	ENSMUSG00000020870.7	ENSMUST00000021240.6	-7282	111266	Cdc34b	cell division cycle 34B	NA	NA	NA	NA
chr11	94919781	94919800	20	*	peak_5489	28	+	1.23076e-08	Promoter (<=1kb)	11	94919709	94919833	125	1	ENSMUSG00000064512.1	ENSMUST00000082578.1	72	115487876	Gm22456	predicted gene, 22456	U1	+	snRNA	unknown
chr11	95143041	95143060	20	*	peak_5490	27	+	2.24556e-08	Promoter (1-2kb)	11	95145052	95159047	13996	1	ENSMUSG00000086552.3	ENSMUST00000156477.3	-1992	320453	Dlx4os	distal-less homeobox 4, opposite strand	NA	NA	NA	NA
chr11	95189661	95189680	20	*	peak_5491	86	+	7.06538e-16	Distal Intergenic	11	95176813	95177244	432	1	ENSMUSG00000083548.1	ENSMUST00000117670.1	12848	100504149	Gm11514	predicted gene 11514	NA	NA	NA	NA
chr11	95300021	95300040	20	*	peak_5492	50	+	2.16978e-14	Exon (ENSMUST00000072621.11/ENSMUSG00000038909.16, exon 4 of 14)	11	95284141	95291037	6897	2	ENSMUSG00000038909.16	ENSMUST00000149356.1	-8984	217127	Kat7	K(lysine) acetyltransferase 7	NA	NA	NA	NA
chr11	95303621	95303640	20	*	peak_5493	29	+	6.73723e-09	Intron (ENSMUST00000072621.11/ENSMUSG00000038909.16, intron 2 of 13)	11	95303172	95309513	6342	2	ENSMUSG00000038909.16	ENSMUST00000154327.1	5873	217127	Kat7	K(lysine) acetyltransferase 7	NA	NA	NA	NA
chr11	95519201	95519220	20	*	peak_5494	18	+	0.00302092	Distal Intergenic	11	95509845	95514570	4726	2	ENSMUSG00000046719.7	ENSMUST00000058866.7	-4631	104079	Nxph3	neurexophilin 3	L2b	-	LINE	L2
chr11	95577321	95577340	20	*	peak_5495	24	+	1.35662e-07	Intron (ENSMUST00000000122.6/ENSMUSG00000000120.6, intron 3 of 5)	11	95568818	95587735	18918	2	ENSMUSG00000000120.6	ENSMUST00000000122.6	10395	18053	Ngfr	nerve growth factor receptor (TNFR superfamily, member 16)	NA	NA	NA	NA
chr11	95701201	95701220	20	*	peak_5496	39	+	1.63578e-11	Promoter (2-3kb)	11	95696898	95699143	2246	2	ENSMUSG00000045075.3	ENSMUST00000191115.1	-2058	NA	NA	NA	B2_Mm1a	+	SINE	B2
chr11	95716501	95716520	20	*	peak_5497	18	+	0.00302092	Intron (ENSMUST00000107717.7/ENSMUSG00000075595.9, intron 1 of 5)	11	95713011	95835115	122105	1	ENSMUSG00000075595.9	ENSMUST00000133070.7	3490	268469	Zfp652	zinc finger protein 652	NA	NA	NA	NA
chr11	95744501	95744520	20	*	peak_5498	27	+	2.24556e-08	Intron (ENSMUST00000107717.7/ENSMUSG00000075595.9, intron 1 of 5)	11	95749000	95772353	23354	1	ENSMUSG00000075595.9	ENSMUST00000148945.7	-4480	268469	Zfp652	zinc finger protein 652	MTEb	-	LTR	ERVL-MaLR
chr11	95810761	95810780	20	*	peak_5499	91	+	7.06538e-16	Intron (ENSMUST00000133070.7/ENSMUSG00000075595.9, intron 5 of 6)	11	95824499	95830701	6203	1	ENSMUSG00000050860.6	ENSMUST00000150134.1	-13719	237928	Phospho1	phosphatase, orphan 1	NA	NA	NA	NA
chr11	95859241	95859260	20	*	peak_5500	36	+	1.00184e-10	Promoter (<=1kb)	11	95858162	95859174	1013	2	ENSMUSG00000085578.1	ENSMUST00000153795.1	-67	NA	NA	NA	tRNA-Gln-CAA	-	tRNA	unknown
chr11	95867401	95867420	20	*	peak_5501	26	+	4.09616e-08	Promoter (1-2kb)	11	95869154	95869724	571	1	ENSMUSG00000086255.1	ENSMUST00000125956.1	-1734	NA	NA	NA	PB1D10	-	SINE	Alu
chr11	95877561	95877580	20	*	peak_5502	16	+	0.00618825	Promoter (2-3kb)	11	95875078	95876380	1303	1	ENSMUSG00000086255.1	ENSMUST00000129261.1	2483	NA	NA	NA	B2_Mm1t	+	SINE	B2
chr11	95888981	95889000	20	*	peak_5503	13	+	0.021652	Intron (ENSMUST00000038343.6/ENSMUSG00000013418.8, intron 3 of 10)	11	95875078	95876380	1303	1	ENSMUSG00000086255.1	ENSMUST00000129261.1	13903	NA	NA	NA	NA	NA	NA	NA
chr11	95915241	95915260	20	*	peak_5504	52	+	6.92783e-15	Promoter (<=1kb)	11	95865943	95914891	48949	2	ENSMUSG00000013418.8	ENSMUST00000038343.6	-350	14422	B4galnt2	beta-1,4-N-acetyl-galactosaminyl transferase 2	NA	NA	NA	NA
chr11	96032681	96032740	60	*	peak_5505	81	+	7.54626e-09	Promoter (<=1kb)	11	96032678	96032892	215	1	ENSMUSG00000098425.1	ENSMUST00000183609.1	3	NA	NA	NA	U3	+	snRNA	unknown
chr11	96081041	96081060	20	*	peak_5506	48	+	7.11663e-14	Promoter (2-3kb)	11	96083673	96083856	184	2	ENSMUSG00000064795.1	ENSMUST00000082861.1	2796	115487920	Gm22423	predicted gene, 22423	B4	+	SINE	B4
chr11	96081081	96081120	40	*	peak_5507	236.5	+	7.06538e-16	Promoter (2-3kb)	11	96083673	96083856	184	2	ENSMUSG00000064795.1	ENSMUST00000082861.1	2736	115487920	Gm22423	predicted gene, 22423	B4	+	SINE	B4
chr11	96081141	96081240	100	*	peak_5508	1303.2	+	7.15002e-16	Promoter (2-3kb)	11	96083673	96083856	184	2	ENSMUSG00000064795.1	ENSMUST00000082861.1	2616	115487920	Gm22423	predicted gene, 22423	LSU-rRNA_Hsa	+	rRNA	unknown
chr11	96173261	96173280	20	*	peak_5509	67	+	7.06538e-16	Distal Intergenic	11	96177551	96178800	1250	1	ENSMUSG00000086337.1	ENSMUST00000145517.1	-4271	NA	NA	NA	NA	NA	NA	NA
chr11	96263821	96263840	20	*	peak_5510	344	+	7.06538e-16	Promoter (1-2kb)	11	96265164	96265265	102	1	ENSMUSG00000065546.1	ENSMUST00000083612.1	-1324	387191	Mir196a-1	microRNA 196a-1	NA	NA	NA	NA
chr11	96447741	96447760	20	*	peak_5511	14	+	0.0139315	Distal Intergenic	11	96448323	96464547	16225	2	ENSMUSG00000075586.4	ENSMUST00000153012.1	16787	NA	NA	NA	NA	NA	NA	NA
chr11	96499901	96499920	20	*	peak_5512	12	+	0.0342569	Intron (ENSMUST00000103154.10/ENSMUSG00000057058.16, intron 2 of 12)	11	96489861	96704431	214571	1	ENSMUSG00000057058.16	ENSMUST00000127639.1	10040	78473	Skap1	src family associated phosphoprotein 1	NA	NA	NA	NA
chr11	96606541	96606560	20	*	peak_5513	23	+	2.46017e-07	Intron (ENSMUST00000103154.10/ENSMUSG00000057058.16, intron 4 of 12)	11	96708235	96713202	4968	1	ENSMUSG00000057058.16	ENSMUST00000123814.1	-101675	78473	Skap1	src family associated phosphoprotein 1	NA	NA	NA	NA
chr11	96618321	96618340	20	*	peak_5514	26	+	4.09616e-08	Intron (ENSMUST00000103154.10/ENSMUSG00000057058.16, intron 4 of 12)	11	96708235	96713202	4968	1	ENSMUSG00000057058.16	ENSMUST00000123814.1	-89895	78473	Skap1	src family associated phosphoprotein 1	NA	NA	NA	NA
chr11	96689701	96689720	20	*	peak_5515	20	+	0.00251094	Intron (ENSMUST00000103154.10/ENSMUSG00000057058.16, intron 4 of 12)	11	96708235	96713202	4968	1	ENSMUSG00000057058.16	ENSMUST00000123814.1	-18515	78473	Skap1	src family associated phosphoprotein 1	YREP_Mm	-	Unknown	unknown
chr11	96772821	96772840	20	*	peak_5516	14	+	0.0139315	Promoter (1-2kb)	11	96770098	96771050	953	2	ENSMUSG00000020876.14	ENSMUST00000125025.1	-1771	74479	Snx11	sorting nexin 11	NA	NA	NA	NA
chr11	96789461	96789500	40	*	peak_5517	23.5	+	0.00696575	Promoter (<=1kb)	11	96789249	96808540	19292	1	ENSMUSG00000018666.13	ENSMUST00000079702.3	212	12412	Cbx1	chromobox 1	NA	NA	NA	NA
chr11	96850101	96850120	20	*	peak_5518	15	+	0.00919205	Promoter (<=1kb)	11	96849881	96854153	4273	1	ENSMUSG00000018672.15	ENSMUST00000145633.1	220	56358	Copz2	coatomer protein complex, subunit zeta 2	NA	NA	NA	NA
chr11	96906321	96906340	20	*	peak_5519	23	+	2.46017e-07	Promoter (2-3kb)	11	96907816	96908758	943	2	ENSMUSG00000018669.14	ENSMUST00000154289.1	2418	80280	Cdk5rap3	CDK5 regulatory subunit associated protein 3	NA	NA	NA	NA
chr11	96950001	96950020	20	*	peak_5520	16	+	0.00618825	Intron (ENSMUST00000131501.7/ENSMUSG00000078700.10, intron 6 of 6)	11	96944312	96963895	19584	1	ENSMUSG00000078700.10	ENSMUST00000186326.1	5689	319371	D030028A08Rik	RIKEN cDNA D030028A08 gene	MTEb-int	+	LTR	ERVL-MaLR
chr11	96973281	96973300	20	*	peak_5521	26	+	4.09616e-08	Intron (ENSMUST00000107624.7/ENSMUSG00000018678.13, intron 1 of 6)	11	96953341	96977711	24371	2	ENSMUSG00000018678.13	ENSMUST00000107624.7	4411	78912	Sp2	Sp2 transcription factor	NA	NA	NA	NA
chr11	97021501	97021520	20	*	peak_5522	12	+	0.0342569	Promoter (2-3kb)	11	97018733	97024731	5999	1	ENSMUSG00000038560.7	ENSMUST00000107622.1	2768	83395	Sp6	trans-acting transcription factor 6	NA	NA	NA	NA
chr11	97122921	97122940	20	*	peak_5523	13	+	0.021652	Distal Intergenic	11	97116796	97116915	120	2	ENSMUSG00000084368.1	ENSMUST00000119164.1	-6006	NA	NA	NA	B3	+	SINE	B2
chr11	97278021	97278040	20	*	peak_5524	20	+	0.00251094	Promoter (2-3kb)	11	97280128	97282897	2770	1	ENSMUSG00000086680.2	ENSMUST00000133160.2	-2088	NA	NA	NA	RSINE1	+	SINE	B4
chr11	97280641	97280660	20	*	peak_5525	31	+	2.02184e-09	Promoter (<=1kb)	11	97205844	97280638	74795	2	ENSMUSG00000001441.13	ENSMUST00000001480.13	-3	19155	Npepps	aminopeptidase puromycin sensitive	NA	NA	NA	NA
chr11	97318841	97318860	20	*	peak_5526	12	+	0.0342569	Promoter (2-3kb)	11	97315908	97321725	5818	1	ENSMUSG00000018882.12	ENSMUST00000132168.1	2933	67036	Mrpl45	mitochondrial ribosomal protein L45	B2_Mm1t	+	SINE	B2
chr11	97336761	97336780	20	*	peak_5527	31	+	2.02184e-09	Exon (ENSMUST00000093942.4/ENSMUSG00000070337.4, exon 11 of 11)	11	97322328	97322489	162	2	ENSMUSG00000081958.1	ENSMUST00000122313.1	-14272	NA	NA	NA	NA	NA	NA	NA
chr11	97338641	97338660	20	*	peak_5528	24	+	1.35662e-07	Exon (ENSMUST00000093942.4/ENSMUSG00000070337.4, exon 11 of 11)	11	97332109	97352016	19908	2	ENSMUSG00000070337.4	ENSMUST00000093942.4	13356	217143	Gpr179	G protein-coupled receptor 179	NA	NA	NA	NA
chr11	97355661	97355680	20	*	peak_5529	26	+	4.09616e-08	Distal Intergenic	11	97349431	97352077	2647	2	ENSMUSG00000070337.4	ENSMUST00000162544.1	-3584	217143	Gpr179	G protein-coupled receptor 179	MIRc	-	SINE	MIR
chr11	97363781	97363800	20	*	peak_5530	12	+	0.0342569	Promoter (1-2kb)	11	97362551	97398542	35992	1	ENSMUSG00000038485.6	ENSMUST00000045540.3	1230	192157	Socs7	suppressor of cytokine signaling 7	NA	NA	NA	NA
chr11	97574701	97574720	20	*	peak_5531	16	+	0.00618825	Promoter (<=1kb)	11	97509340	97575215	65876	2	ENSMUSG00000038453.17	ENSMUST00000107596.8	495	56013	Srcin1	SRC kinase signaling inhibitor 1	NA	NA	NA	NA
chr11	97575261	97575280	20	*	peak_5532	64	+	7.06538e-16	Promoter (<=1kb)	11	97551890	97575226	23337	2	ENSMUSG00000038453.17	ENSMUST00000142123.1	-35	56013	Srcin1	SRC kinase signaling inhibitor 1	(GCGTGC)n	+	Simple_repeat	unknown
chr11	97609401	97609420	20	*	peak_5533	154	+	7.06538e-16	Intron (ENSMUST00000131687.1/ENSMUSG00000085860.1, intron 1 of 3)	11	97614982	97619031	4050	1	ENSMUSG00000085860.1	ENSMUST00000145262.1	-5562	69729	2410003L11Rik	RIKEN cDNA 2410003L11 gene	NA	NA	NA	NA
chr11	97634021	97634040	20	*	peak_5534	12	+	0.0342569	Distal Intergenic	11	97627389	97629702	2314	2	ENSMUSG00000043439.5	ENSMUST00000052281.5	-4319	103551	Epop	elongin BC and polycomb repressive complex 2 associated protein	NA	NA	NA	NA
chr11	97663321	97663340	20	*	peak_5535	25	+	7.47474e-08	Promoter (<=1kb)	11	97663414	97685463	22050	1	ENSMUSG00000038437.11	ENSMUST00000044730.11	-74	246198	Mllt6	myeloid/lymphoid or mixed-lineage leukemia; translocated to, 6	NA	NA	NA	NA
chr11	97673521	97673540	20	*	peak_5536	36	+	1.00184e-10	Promoter (2-3kb)	11	97676052	97678370	2319	1	ENSMUSG00000038437.11	ENSMUST00000143220.1	-2512	246198	Mllt6	myeloid/lymphoid or mixed-lineage leukemia; translocated to, 6	NA	NA	NA	NA
chr11	97676981	97677000	20	*	peak_5537	177	+	7.06538e-16	Promoter (<=1kb)	11	97677060	97677130	71	1	ENSMUSG00000098881.1	ENSMUST00000184494.1	-60	102465559	Mir6927	microRNA 6927	(CCCTG)n	+	Simple_repeat	unknown
chr11	97729081	97729100	20	*	peak_5538	13	+	0.021652	Promoter (2-3kb)	11	97720396	97726743	6348	2	ENSMUSG00000018547.8	ENSMUST00000144012.1	-2338	108083	Pip4k2b	phosphatidylinositol-5-phosphate 4-kinase, type II, beta	NA	NA	NA	NA
chr11	97744881	97744900	20	*	peak_5539	64	+	7.06538e-16	Promoter (<=1kb)	11	97744897	97745035	139	1	ENSMUSG00000098919.1	ENSMUST00000184148.1	0	102466256	Mir8102	microRNA 8102	NA	NA	NA	NA
chr11	97797121	97797140	20	*	peak_5540	16	+	0.00618825	Promoter (1-2kb)	11	97799000	97806839	7840	1	ENSMUSG00000038366.15	ENSMUST00000143571.1	-1860	16796	Lasp1	LIM and SH3 protein 1	tRNA-Cys-TGY	+	tRNA	unknown
chr11	97804881	97804900	20	*	peak_5541	14	+	0.0139315	Promoter (<=1kb)	11	97805192	97836119	30928	1	ENSMUSG00000038366.15	ENSMUST00000148280.2	-292	16796	Lasp1	LIM and SH3 protein 1	NA	NA	NA	NA
chr11	97966801	97966820	20	*	peak_5542	43	+	1.46339e-12	Promoter (1-2kb)	11	97968792	97969235	444	1	ENSMUSG00000082715.1	ENSMUST00000118176.1	-1972	NA	NA	NA	NA	NA	NA	NA
chr11	98071361	98071380	20	*	peak_5543	34	+	3.33796e-10	Distal Intergenic	11	98063888	98064043	156	1	ENSMUSG00000084079.1	ENSMUST00000119220.1	7473	NA	NA	NA	MMERVK10D3_I-int	+	LTR	ERVK
chr11	98086641	98086660	20	*	peak_5544	15	+	0.00919205	Promoter (1-2kb)	11	98084457	98085424	968	2	ENSMUSG00000084896.1	ENSMUST00000145489.1	-1217	NA	NA	NA	NA	NA	NA	NA
chr11	98140921	98140940	20	*	peak_5545	319	+	7.06538e-16	Intron (ENSMUST00000103143.9/ENSMUSG00000020883.18, intron 1 of 14)	11	98091091	98149606	58516	2	ENSMUSG00000020883.18	ENSMUST00000135969.7	8666	72194	Fbxl20	F-box and leucine-rich repeat protein 20	NA	NA	NA	NA
chr11	98202981	98203000	20	*	peak_5546	37	+	5.49122e-11	Promoter (<=1kb)	11	98203059	98251564	48506	1	ENSMUSG00000003119.14	ENSMUST00000107539.7	-59	69131	Cdk12	cyclin-dependent kinase 12	NA	NA	NA	NA
chr11	98254641	98254660	20	*	peak_5547	13	+	0.021652	Intron (ENSMUST00000147441.7/ENSMUSG00000003119.14, intron 4 of 7)	11	98262606	98262662	57	1	ENSMUSG00000093176.1	ENSMUST00000175435.1	-7946	100628613	Mir5119	microRNA 5119	NA	NA	NA	NA
chr11	98320981	98321000	20	*	peak_5548	49	+	3.92689e-14	Distal Intergenic	11	98325415	98329648	4234	2	ENSMUSG00000038255.6	ENSMUST00000041685.6	8648	18013	Neurod2	neurogenic differentiation 2	NA	NA	NA	NA
chr11	98332541	98332560	20	*	peak_5549	21	+	8.10804e-07	Promoter (2-3kb)	11	98325415	98329648	4234	2	ENSMUSG00000038255.6	ENSMUST00000041685.6	-2893	18013	Neurod2	neurogenic differentiation 2	B1_Mur4	+	SINE	Alu
chr11	98346421	98346440	20	*	peak_5550	13	+	0.021652	Promoter (1-2kb)	11	98348404	98357796	9393	1	ENSMUSG00000061718.12	ENSMUST00000078694.12	-1964	19049	Ppp1r1b	protein phosphatase 1, regulatory inhibitor subunit 1B	NA	NA	NA	NA
chr11	98382241	98382260	20	*	peak_5551	24	+	1.35662e-07	Promoter (1-2kb)	11	98383811	98384953	1143	1	ENSMUSG00000007877.2	ENSMUST00000008021.2	-1551	21393	Tcap	titin-cap	NA	NA	NA	NA
chr11	98420881	98420900	20	*	peak_5552	20	+	0.00251094	Promoter (2-3kb)	11	98423290	98423380	91	2	ENSMUSG00000089223.1	ENSMUST00000158598.1	2480	NA	NA	NA	NA	NA	NA	NA
chr11	98636601	98636620	20	*	peak_5553	15	+	0.00919205	Intron (ENSMUST00000073295.2/ENSMUSG00000064224.10, intron 9 of 10)	11	98646759	98657964	11206	1	ENSMUSG00000017211.14	ENSMUST00000093938.9	-10139	76758	Gsdma2	gasdermin A2	NA	NA	NA	NA
chr11	98660621	98660640	20	*	peak_5554	42	+	2.67741e-12	Distal Intergenic	11	98664351	98677708	13358	1	ENSMUSG00000017204.4	ENSMUST00000017348.2	-3711	57911	Gsdma	gasdermin A	ORR1E	-	LTR	ERVL-MaLR
chr11	98660621	98660640	20	*	peak_5554	42	+	2.67741e-12	Distal Intergenic	11	98664351	98677708	13358	1	ENSMUSG00000017204.4	ENSMUST00000017348.2	-3711	57911	Gsdma	gasdermin A	RLTR22_Mus	-	LTR	ERVK
chr11	98683421	98683440	20	*	peak_5555	26	+	4.09616e-08	Promoter (<=1kb)	11	98682921	98683415	495	2	ENSMUSG00000085955.1	ENSMUST00000122854.1	-6	NA	NA	NA	NA	NA	NA	NA
chr11	98722481	98722500	20	*	peak_5556	77	+	7.06538e-16	Intron (ENSMUST00000125064.7/ENSMUSG00000017210.14, intron 2 of 23)	11	98717910	98718810	901	2	ENSMUSG00000017210.14	ENSMUST00000141566.1	-3671	23989	Med24	mediator complex subunit 24	NA	NA	NA	NA
chr11	98875901	98875920	20	*	peak_5557	16	+	0.00618825	Intron (ENSMUST00000142414.7/ENSMUSG00000038013.14, intron 1 of 4)	11	98870396	98870499	104	2	ENSMUSG00000088485.1	ENSMUST00000157860.1	-5402	NA	NA	NA	NA	NA	NA	NA
chr11	98880301	98880320	20	*	peak_5558	184	+	7.06538e-16	Intron (ENSMUST00000142414.7/ENSMUSG00000038013.14, intron 1 of 4)	11	98870396	98870499	104	2	ENSMUSG00000088485.1	ENSMUST00000157860.1	-9802	NA	NA	NA	B3	+	SINE	B2
chr11	99021781	99021800	20	*	peak_5559	14	+	0.0139315	Promoter (<=1kb)	11	99016593	99022210	5618	2	ENSMUSG00000020914.17	ENSMUST00000139730.1	410	21973	Top2a	topoisomerase (DNA) II alpha	NA	NA	NA	NA
chr11	99035361	99035380	20	*	peak_5560	15	+	0.00919205	Distal Intergenic	11	99041244	99054392	13149	1	ENSMUSG00000017493.12	ENSMUST00000017637.12	-5864	16010	Igfbp4	insulin-like growth factor binding protein 4	NA	NA	NA	NA
chr11	99243581	99243600	20	*	peak_5561	18	+	0.00302092	Promoter (<=1kb)	11	99232761	99244067	11307	2	ENSMUSG00000035849.14	ENSMUST00000103132.9	467	268481	Krt222	keratin 222	(A)n	+	Simple_repeat	unknown
chr11	99367221	99367240	20	*	peak_5562	15	+	0.00919205	Intron (ENSMUST00000006963.2/ENSMUSG00000055937.1, intron 5 of 7)	11	99364872	99374903	10032	2	ENSMUSG00000055937.1	ENSMUST00000006963.2	7663	70843	Krt28	keratin 28	(CT)n	+	Simple_repeat	unknown
chr11	99386861	99386880	20	*	peak_5563	35	+	1.8321e-10	Promoter (<=1kb)	11	99387340	99387897	558	1	ENSMUSG00000087692.1	ENSMUST00000153599.1	-460	NA	NA	NA	NA	NA	NA	NA
chr11	99394301	99394320	20	*	peak_5564	27	+	2.24556e-08	Distal Intergenic	11	99385254	99389364	4111	2	ENSMUSG00000019761.10	ENSMUST00000103131.4	-4937	16661	Krt10	keratin 10	tRNA-Asn-AAC	+	tRNA	unknown
chr11	99462661	99462680	20	*	peak_5565	27	+	2.24556e-08	Distal Intergenic	11	99428403	99438150	9748	2	ENSMUSG00000035775.2	ENSMUST00000017743.2	-24511	66809	Krt20	keratin 20	NA	NA	NA	NA
chr11	99481701	99481720	20	*	peak_5566	28	+	1.23076e-08	Intron (ENSMUST00000006969.7/ENSMUSG00000006777.7, intron 5 of 7)	11	99477974	99493137	15164	2	ENSMUSG00000006777.7	ENSMUST00000006969.7	11417	94179	Krt23	keratin 23	NA	NA	NA	NA
chr11	99496601	99496620	20	*	peak_5567	35	+	1.8321e-10	Distal Intergenic	11	99477974	99493137	15164	2	ENSMUSG00000006777.7	ENSMUST00000006969.7	-3464	94179	Krt23	keratin 23	NA	NA	NA	NA
chr11	99618821	99618840	20	*	peak_5568	71	+	7.06538e-16	Promoter (1-2kb)	11	99619619	99620435	817	2	ENSMUSG00000062278.2	ENSMUST00000073853.2	1595	100502803	Gm11562	predicted gene 11562	NA	NA	NA	NA
chr11	99726921	99726940	20	*	peak_5569	19	+	0.00251094	Distal Intergenic	11	99730175	99730327	153	1	ENSMUSG00000078270.3	ENSMUST00000105067.1	-3235	NA	NA	NA	RLTR21	-	LTR	ERVK
chr11	99734041	99734060	20	*	peak_5570	13	+	0.021652	Promoter (<=1kb)	11	99734213	99734290	78	2	ENSMUSG00000078269.1	ENSMUST00000105066.1	230	NA	NA	NA	NA	NA	NA	NA
chr11	99893981	99894000	20	*	peak_5571	19	+	0.00251094	Distal Intergenic	11	99897573	99897775	203	1	ENSMUSG00000082993.1	ENSMUST00000118550.1	-3573	NA	NA	NA	MTB	+	LTR	ERVL-MaLR
chr11	99962961	99962980	20	*	peak_5572	45	+	4.35642e-13	Promoter (1-2kb)	11	99961079	99961318	240	1	ENSMUSG00000081547.1	ENSMUST00000120682.1	1882	NA	NA	NA	MTD	+	LTR	ERVL-MaLR
chr11	100078821	100078840	20	*	peak_5573	19	+	0.00251094	Intron (ENSMUST00000136820.1/ENSMUSG00000087581.1, intron 1 of 2)	11	100080848	100085440	4593	2	ENSMUSG00000046095.5	ENSMUST00000139873.1	6600	16670	Krt32	keratin 32	NA	NA	NA	NA
chr11	100234281	100234300	20	*	peak_5574	104	+	7.06538e-16	Promoter (2-3kb)	11	100228845	100232078	3234	2	ENSMUSG00000084257.1	ENSMUST00000121423.1	-2203	574416	Gm11597	type I keratin KA11P	RLTR17	+	LTR	ERVK
chr11	100358421	100358440	20	*	peak_5575	46	+	2.37556e-13	Promoter (2-3kb)	11	100347327	100356128	8802	2	ENSMUSG00000006930.15	ENSMUST00000138603.8	-2293	15114	Hap1	huntingtin-associated protein 1	(CA)n	+	Simple_repeat	unknown
chr11	100598441	100598460	20	*	peak_5576	45	+	4.35642e-13	Promoter (1-2kb)	11	100582839	100597148	14310	2	ENSMUSG00000014195.16	ENSMUST00000239391.1	-1293	56354	Dnajc7	DnaJ heat shock protein family (Hsp40) member C7	MIRc	-	SINE	MIR
chr11	100626221	100626240	20	*	peak_5577	14	+	0.0139315	3' UTR	11	100623011	100626117	3107	1	ENSMUSG00000017837.12	ENSMUST00000142993.1	3210	71966	Nkiras2	NFKB inhibitor interacting Ras-like protein 2	NA	NA	NA	NA
chr11	100679041	100679060	20	*	peak_5578	25	+	7.47474e-08	Intron (ENSMUST00000153494.1/ENSMUSG00000014198.15, intron 1 of 2)	11	100687417	100697520	10104	1	ENSMUSG00000085604.1	ENSMUST00000137154.1	-8357	NA	NA	NA	NA	NA	NA	NA
chr11	100724641	100724660	20	*	peak_5579	42	+	2.67741e-12	Intron (ENSMUST00000107364.7/ENSMUSG00000019173.11, intron 1 of 5)	11	100718500	100730215	11716	2	ENSMUSG00000019173.11	ENSMUST00000155843.1	5555	19345	Rab5c	RAB5C, member RAS oncogene family	B4	+	SINE	B4
chr11	100850441	100850460	20	*	peak_5580	27	+	2.24556e-08	Promoter (<=1kb)	11	100798667	100850538	51872	2	ENSMUSG00000020919.11	ENSMUST00000126266.1	78	20851	Stat5b	signal transducer and activator of transcription 5B	(CGCT)n	+	Simple_repeat	unknown
chr11	100871701	100871720	20	*	peak_5581	39	+	1.63578e-11	Intron (ENSMUST00000004145.13/ENSMUSG00000004043.14, intron 6 of 19)	11	100879019	100880107	1089	1	ENSMUSG00000004043.14	ENSMUST00000135272.1	-7299	20850	Stat5a	signal transducer and activator of transcription 5A	MERVL-int	+	LTR	ERVL
chr11	100871901	100871920	20	*	peak_5582	29	+	6.73723e-09	Intron (ENSMUST00000004145.13/ENSMUSG00000004043.14, intron 6 of 19)	11	100879019	100880107	1089	1	ENSMUSG00000004043.14	ENSMUST00000135272.1	-7099	20850	Stat5a	signal transducer and activator of transcription 5A	MERVL-int	+	LTR	ERVL
chr11	100872181	100872200	20	*	peak_5583	15	+	0.00919205	Intron (ENSMUST00000004145.13/ENSMUSG00000004043.14, intron 6 of 19)	11	100879019	100880107	1089	1	ENSMUSG00000004043.14	ENSMUST00000135272.1	-6819	20850	Stat5a	signal transducer and activator of transcription 5A	MERVL-int	+	LTR	ERVL
chr11	100872341	100872360	20	*	peak_5584	33	+	6.08561e-10	Intron (ENSMUST00000004145.13/ENSMUSG00000004043.14, intron 6 of 19)	11	100879019	100880107	1089	1	ENSMUSG00000004043.14	ENSMUST00000135272.1	-6659	20850	Stat5a	signal transducer and activator of transcription 5A	MERVL-int	+	LTR	ERVL
chr11	100872721	100872740	20	*	peak_5585	29	+	6.73723e-09	Intron (ENSMUST00000004145.13/ENSMUSG00000004043.14, intron 6 of 19)	11	100879019	100880107	1089	1	ENSMUSG00000004043.14	ENSMUST00000135272.1	-6279	20850	Stat5a	signal transducer and activator of transcription 5A	MERVL-int	+	LTR	ERVL
chr11	100939201	100939220	20	*	peak_5586	28	+	1.23076e-08	Promoter (<=1kb)	11	100888236	100939380	51145	2	ENSMUSG00000004040.16	ENSMUST00000092671.11	160	20848	Stat3	signal transducer and activator of transcription 3	NA	NA	NA	NA
chr11	101230081	101230100	20	*	peak_5587	16	+	0.00618825	Distal Intergenic	11	101191115	101226463	35349	2	ENSMUSG00000006920.14	ENSMUST00000107284.7	-3618	14055	Ezh1	enhancer of zeste 1 polycomb repressive complex 2 subunit	NA	NA	NA	NA
chr11	101237781	101237800	20	*	peak_5588	28	+	1.23076e-08	Distal Intergenic	11	101246028	101248250	2223	1	ENSMUSG00000001240.13	ENSMUST00000129680.7	-8228	54409	Ramp2	receptor (calcitonin) activity modifying protein 2	U3	+	snRNA	unknown
chr11	101253881	101253900	20	*	peak_5589	26	+	4.09616e-08	Promoter (<=1kb)	11	101253764	101259210	5447	1	ENSMUSG00000078656.11	ENSMUST00000123529.1	117	28084	Vps25	vacuolar protein sorting 25	NA	NA	NA	NA
chr11	101322561	101322580	20	*	peak_5590	104	+	7.06538e-16	Promoter (2-3kb)	11	101325063	101329702	4640	1	ENSMUSG00000078651.8	ENSMUST00000041095.13	-2483	237940	Aoc2	amine oxidase, copper containing 2 (retina-specific)	NA	NA	NA	NA
chr11	101443641	101443660	20	*	peak_5591	16	+	0.00618825	Promoter (<=1kb)	11	101443612	101445529	1918	1	ENSMUSG00000063316.13	ENSMUST00000127514.1	29	19942	Rpl27	ribosomal protein L27	NA	NA	NA	NA
chr11	101604881	101604900	20	*	peak_5592	199	+	7.06538e-16	Promoter (<=1kb)	11	101604850	101605040	191	1	ENSMUSG00000065820.1	ENSMUST00000083886.1	31	NA	NA	NA	U2	+	snRNA	unknown
chr11	101604921	101604980	60	*	peak_5593	31.3333	+	0.00206277	Promoter (<=1kb)	11	101604850	101605040	191	1	ENSMUSG00000065820.1	ENSMUST00000083886.1	71	NA	NA	NA	U2	+	snRNA	unknown
chr11	101617081	101617100	20	*	peak_5594	14	+	0.0139315	Distal Intergenic	11	101610700	101615956	5257	1	ENSMUSG00000086617.1	ENSMUST00000139424.1	6381	666331	LOC666331	uncharacterized LOC666331	RSINE1	+	SINE	B4
chr11	101622781	101622800	20	*	peak_5595	18	+	0.00302092	Distal Intergenic	11	101627195	101630900	3706	1	ENSMUSG00000010362.9	ENSMUST00000152484.7	-4395	66599	Rdm1	RAD52 motif 1	B4	+	SINE	B4
chr11	101627401	101627420	20	*	peak_5596	188	+	7.06538e-16	Promoter (<=1kb)	11	101627366	101627556	191	1	ENSMUSG00000065767.1	ENSMUST00000083833.1	35	NA	NA	NA	U2	+	snRNA	unknown
chr11	101627441	101627500	60	*	peak_5597	29.3333	+	0.0046441	Promoter (<=1kb)	11	101627366	101627556	191	1	ENSMUSG00000065767.1	ENSMUST00000083833.1	75	NA	NA	NA	U2	+	snRNA	unknown
chr11	101641781	101641800	20	*	peak_5598	194	+	7.06538e-16	Promoter (<=1kb)	11	101641748	101641938	191	1	ENSMUSG00000064702.1	ENSMUST00000082768.1	33	NA	NA	NA	U2	+	snRNA	unknown
chr11	101641821	101641880	60	*	peak_5599	30.3333	+	0.00464388	Promoter (<=1kb)	11	101641748	101641938	191	1	ENSMUSG00000064702.1	ENSMUST00000082768.1	73	NA	NA	NA	U2	+	snRNA	unknown
chr11	101658241	101658260	20	*	peak_5600	59	+	7.48858e-16	Promoter (<=1kb)	11	101658238	101658428	191	1	ENSMUSG00000065944.1	ENSMUST00000084010.1	3	NA	NA	NA	U2	+	snRNA	unknown
chr11	101658281	101658320	40	*	peak_5601	52	+	9.16054e-11	Promoter (<=1kb)	11	101658238	101658428	191	1	ENSMUSG00000065944.1	ENSMUST00000084010.1	43	NA	NA	NA	U2	+	snRNA	unknown
chr11	101658341	101658360	20	*	peak_5602	53	+	4.03564e-15	Promoter (<=1kb)	11	101658238	101658428	191	1	ENSMUSG00000065944.1	ENSMUST00000084010.1	103	NA	NA	NA	U2	+	snRNA	unknown
chr11	101672301	101672320	20	*	peak_5603	15	+	0.00919205	Distal Intergenic	11	101665541	101667832	2292	1	ENSMUSG00000034936.2	ENSMUST00000039388.2	6760	80981	Arl4d	ADP-ribosylation factor-like 4D	B1_Mur1	+	SINE	Alu
chr11	101939701	101939720	20	*	peak_5604	19	+	0.00251094	Promoter (<=1kb)	11	101939501	101939899	399	1	ENSMUSG00000082171.1	ENSMUST00000120378.1	200	194960	Rpl27-ps2	ribosomal protein L27, pseudogene 2	NA	NA	NA	NA
chr11	102015281	102015300	20	*	peak_5605	73	+	7.06538e-16	Intron (ENSMUST00000100400.8/ENSMUSG00000052373.14, intron 8 of 17)	11	102008640	102010410	1771	2	ENSMUSG00000052373.14	ENSMUST00000127053.1	-4871	13384	Mpp3	membrane protein, palmitoylated 3 (MAGUK p55 subfamily member 3)	NA	NA	NA	NA
chr11	102145741	102145760	20	*	peak_5606	13	+	0.021652	Promoter (<=1kb)	11	102145549	102149477	3929	1	ENSMUSG00000048217.11	ENSMUST00000055409.5	192	217214	Nags	N-acetylglutamate synthase	NA	NA	NA	NA
chr11	102210481	102210500	20	*	peak_5607	22	+	4.4782e-07	Intron (ENSMUST00000107151.8/ENSMUSG00000008855.17, intron 3 of 24)	11	102206628	102218928	12301	2	ENSMUSG00000008855.17	ENSMUST00000131254.1	8428	15184	Hdac5	histone deacetylase 5	NA	NA	NA	NA
chr11	102288741	102288760	20	*	peak_5608	22	+	4.4782e-07	3' UTR	11	102285196	102289237	4042	1	ENSMUSG00000034757.15	ENSMUST00000156326.1	3545	72053	Tmub2	transmembrane and ubiquitin-like domain containing 2	NA	NA	NA	NA
chr11	102292121	102292140	20	*	peak_5609	12	+	0.0342569	Promoter (1-2kb)	11	102289300	102293444	4145	2	ENSMUSG00000059995.12	ENSMUST00000145484.1	1304	217218	Atxn7l3	ataxin 7-like 3	NA	NA	NA	NA
chr11	102295581	102295600	20	*	peak_5610	12	+	0.0342569	Promoter (<=1kb)	11	102289300	102295312	6013	2	ENSMUSG00000059995.12	ENSMUST00000107134.7	-269	217218	Atxn7l3	ataxin 7-like 3	NA	NA	NA	NA
chr11	102316921	102316940	20	*	peak_5611	19	+	0.00251094	Promoter (<=1kb)	11	102313609	102316705	3097	2	ENSMUSG00000020923.17	ENSMUST00000128016.1	-216	21429	Ubtf	upstream binding transcription factor, RNA polymerase I	NA	NA	NA	NA
chr11	102342901	102342920	20	*	peak_5612	14	+	0.0139315	Distal Intergenic	11	102359082	102360568	1487	2	ENSMUSG00000006574.15	ENSMUST00000149993.1	17648	20533	Slc4a1	solute carrier family 4 (anion exchanger), member 1	MT2B2	+	LTR	ERVL
chr11	102342901	102342920	20	*	peak_5612	14	+	0.0139315	Distal Intergenic	11	102359082	102360568	1487	2	ENSMUSG00000006574.15	ENSMUST00000149993.1	17648	20533	Slc4a1	solute carrier family 4 (anion exchanger), member 1	B1F	+	SINE	Alu
chr11	102397181	102397200	20	*	peak_5613	15	+	0.00919205	Promoter (<=1kb)	11	102397864	102402555	4692	1	ENSMUSG00000006575.14	ENSMUST00000146330.7	-664	51799	Rundc3a	RUN domain containing 3A	NA	NA	NA	NA
chr11	102448901	102448920	20	*	peak_5614	27	+	2.24556e-08	Promoter (1-2kb)	11	102436981	102447682	10702	2	ENSMUSG00000034685.4	ENSMUST00000049057.4	-1219	217219	Fam171a2	family with sequence similarity 171, member A2	NA	NA	NA	NA
chr11	102566041	102566060	20	*	peak_5615	31	+	2.02184e-09	Distal Intergenic	11	102537777	102556392	18616	2	ENSMUSG00000034621.14	ENSMUST00000125754.1	-9649	237943	Gpatch8	G patch domain containing 8	B4	-	SINE	B4
chr11	102566041	102566060	20	*	peak_5615	31	+	2.02184e-09	Distal Intergenic	11	102537777	102556392	18616	2	ENSMUSG00000034621.14	ENSMUST00000125754.1	-9649	237943	Gpatch8	G patch domain containing 8	MurSatRep1	+	Unknown	unknown
chr11	102566241	102566260	20	*	peak_5616	40	+	8.94107e-12	Distal Intergenic	11	102537777	102556392	18616	2	ENSMUSG00000034621.14	ENSMUST00000125754.1	-9849	237943	Gpatch8	G patch domain containing 8	B1_Mus1	+	SINE	Alu
chr11	102568021	102568040	20	*	peak_5617	77	+	7.06538e-16	Distal Intergenic	11	102576491	102579119	2629	2	ENSMUSG00000078640.9	ENSMUST00000107080.1	11079	100040792	Gm11627	predicted gene 11627	B1F1	+	SINE	Alu
chr11	102568061	102568080	20	*	peak_5618	36	+	1.00184e-10	Distal Intergenic	11	102576491	102579119	2629	2	ENSMUSG00000078640.9	ENSMUST00000107080.1	11039	100040792	Gm11627	predicted gene 11627	B1F1	+	SINE	Alu
chr11	102579181	102579200	20	*	peak_5619	15	+	0.00919205	Promoter (<=1kb)	11	102576491	102579119	2629	2	ENSMUSG00000078640.9	ENSMUST00000107080.1	-62	100040792	Gm11627	predicted gene 11627	NA	NA	NA	NA
chr11	102665381	102665400	20	*	peak_5620	18	+	0.00302092	Promoter (<=1kb)	11	102665588	102682237	16650	1	ENSMUSG00000051455.13	ENSMUST00000100378.3	-188	268491	Meioc	meiosis specific with coiled-coil domain	NA	NA	NA	NA
chr11	102818781	102818800	20	*	peak_5621	41	+	4.90351e-12	Promoter (<=1kb)	11	102799579	102819179	19601	2	ENSMUSG00000034520.14	ENSMUST00000068933.11	379	14615	Gjc1	gap junction protein, gamma 1	G-rich	+	Low_complexity	unknown
chr11	102819581	102819600	20	*	peak_5622	22	+	4.4782e-07	Promoter (<=1kb)	11	102799579	102819700	20122	2	ENSMUSG00000034520.14	ENSMUST00000092567.10	100	14615	Gjc1	gap junction protein, gamma 1	NA	NA	NA	NA
chr11	102820061	102820080	20	*	peak_5623	16	+	0.00618825	Promoter (<=1kb)	11	102799579	102819700	20122	2	ENSMUSG00000034520.14	ENSMUST00000092567.10	-361	14615	Gjc1	gap junction protein, gamma 1	NA	NA	NA	NA
chr11	102883941	102883960	20	*	peak_5624	17	+	0.00425669	Promoter (1-2kb)	11	102885169	102886731	1563	1	ENSMUSG00000075510.3	ENSMUST00000100369.3	-1209	66784	Fam187a	family with sequence similarity 187, member A	NA	NA	NA	NA
chr11	102898981	102899000	20	*	peak_5625	13	+	0.021652	Promoter (1-2kb)	11	102890166	102897200	7035	2	ENSMUSG00000020932.14	ENSMUST00000077902.4	-1781	14580	Gfap	glial fibrillary acidic protein	NA	NA	NA	NA
chr11	102930681	102930700	20	*	peak_5626	19	+	0.00251094	Distal Intergenic	11	102905529	102925124	19596	2	ENSMUSG00000051378.10	ENSMUST00000021311.9	-5557	70218	Kif18b	kinesin family member 18B	RMER19B2	+	LTR	ERVK
chr11	102957761	102957780	20	*	peak_5627	14	+	0.0139315	Distal Intergenic	11	102958300	102964387	6088	2	ENSMUSG00000085338.1	ENSMUST00000138424.1	6607	69739	2410004I01Rik	RIKEN cDNA 2410004I01 gene	NA	NA	NA	NA
chr11	102962681	102962700	20	*	peak_5628	44	+	8.0026e-13	Promoter (1-2kb)	11	102958300	102964387	6088	2	ENSMUSG00000085338.1	ENSMUST00000138424.1	1687	69739	2410004I01Rik	RIKEN cDNA 2410004I01 gene	B2_Mm1t	+	SINE	B2
chr11	103145061	103145080	20	*	peak_5629	53	+	4.03564e-15	Distal Intergenic	11	103133865	103138279	4415	1	ENSMUSG00000043372.12	ENSMUST00000130341.1	11196	71059	Hexim2	hexamethylene bis-acetamide inducible 2	NA	NA	NA	NA
chr11	103264301	103264320	20	*	peak_5630	385	+	7.06538e-16	Intron (ENSMUST00000021324.2/ENSMUSG00000020941.7, intron 1 of 15)	11	103219762	103267472	47711	2	ENSMUSG00000020941.7	ENSMUST00000021324.2	3152	53859	Map3k14	mitogen-activated protein kinase kinase kinase 14	NA	NA	NA	NA
chr11	103301721	103301740	20	*	peak_5631	13	+	0.021652	Distal Intergenic	11	103333229	103333395	167	2	ENSMUSG00000034255.17	ENSMUST00000163250.1	31655	544817	Arhgap27	Rho GTPase activating protein 27	NA	NA	NA	NA
chr11	103412521	103412540	20	*	peak_5632	15	+	0.00919205	Promoter (<=1kb)	11	103364275	103412687	48413	2	ENSMUSG00000034247.9	ENSMUST00000041272.9	147	353047	Plekhm1	pleckstrin homology domain containing, family M (with RUN domain) member 1	NA	NA	NA	NA
chr11	103593741	103593760	20	*	peak_5633	13	+	0.021652	Intron (ENSMUST00000167262.1/ENSMUSG00000034239.14, intron 5 of 13)	11	103600242	103601105	864	2	ENSMUSG00000081676.1	ENSMUST00000119578.1	7345	100416395	Gm11643	ribosomal protein S2 pseudogene	L1MdFanc_II	+	LINE	L1
chr11	103611681	103611700	20	*	peak_5634	20	+	0.00251094	Intron (ENSMUST00000167262.1/ENSMUSG00000034239.14, intron 1 of 13)	11	103534577	103614739	80163	2	ENSMUSG00000034239.14	ENSMUST00000167262.1	3039	380730	Gm884	predicted gene 884	NA	NA	NA	NA
chr11	103760281	103760300	20	*	peak_5635	20	+	0.00251094	Distal Intergenic	11	103727364	103749821	22458	2	ENSMUSG00000018486.2	ENSMUST00000018630.2	-10460	22412	Wnt9b	wingless-type MMTV integration site family, member 9B	B4A	+	SINE	B4
chr11	103791401	103791420	20	*	peak_5636	29	+	6.73723e-09	Intron (ENSMUST00000000127.5/ENSMUSG00000000125.5, intron 1 of 4)	11	103774150	103817957	43808	1	ENSMUSG00000000125.5	ENSMUST00000000127.5	17251	22415	Wnt3	wingless-type MMTV integration site family, member 3	NA	NA	NA	NA
chr11	103793461	103793480	20	*	peak_5637	50	+	2.16978e-14	Intron (ENSMUST00000000127.5/ENSMUSG00000000125.5, intron 1 of 4)	11	103774150	103817957	43808	1	ENSMUSG00000000125.5	ENSMUST00000000127.5	19311	22415	Wnt3	wingless-type MMTV integration site family, member 3	MIRb	+	SINE	MIR
chr11	103831701	103831720	20	*	peak_5638	13	+	0.021652	Intron (ENSMUST00000103075.10/ENSMUSG00000034187.18, intron 17 of 20)	11	103822925	103827431	4507	2	ENSMUSG00000034187.18	ENSMUST00000146036.1	-4270	18195	Nsf	N-ethylmaleimide sensitive fusion protein	NA	NA	NA	NA
chr11	103953961	103953980	20	*	peak_5639	37	+	5.49122e-11	Promoter (<=1kb)	11	103880518	103954024	73507	2	ENSMUSG00000034187.18	ENSMUST00000145126.7	44	18195	Nsf	N-ethylmaleimide sensitive fusion protein	NA	NA	NA	NA
chr11	104013681	104013700	20	*	peak_5640	23	+	2.46017e-07	Distal Intergenic	11	103979589	103983627	4039	1	ENSMUSG00000062421.13	ENSMUST00000154089.1	34092	11841	Arf2	ADP-ribosylation factor 2	LTR16A	-	LTR	ERVL
chr11	104052101	104052120	20	*	peak_5641	55	+	1.62757e-15	Distal Intergenic	11	103979589	103983627	4039	1	ENSMUSG00000062421.13	ENSMUST00000154089.1	72512	11841	Arf2	ADP-ribosylation factor 2	LTR16A	+	LTR	ERVL
chr11	104151141	104151160	20	*	peak_5642	12	+	0.0342569	Intron (ENSMUST00000093925.4/ENSMUSG00000018634.10, intron 1 of 12)	11	104132855	104175523	42669	1	ENSMUSG00000018634.10	ENSMUST00000093925.4	18286	12921	Crhr1	corticotropin releasing hormone receptor 1	NA	NA	NA	NA
chr11	104163101	104163120	20	*	peak_5643	14	+	0.0139315	Intron (ENSMUST00000093925.4/ENSMUSG00000018634.10, intron 3 of 12)	11	104186327	104188551	2225	1	ENSMUSG00000049506.7	ENSMUST00000107000.1	-23207	237958	Sppl2c	signal peptide peptidase 2C	NA	NA	NA	NA
chr11	104176641	104176660	20	*	peak_5644	13	+	0.021652	Distal Intergenic	11	104186327	104188551	2225	1	ENSMUSG00000049506.7	ENSMUST00000107000.1	-9667	237958	Sppl2c	signal peptide peptidase 2C	NA	NA	NA	NA
chr11	104260341	104260360	20	*	peak_5645	20	+	0.00251094	Promoter (<=1kb)	11	104250902	104259361	8460	2	ENSMUSG00000085134.1	ENSMUST00000137561.1	-980	NA	NA	NA	MTB-int	-	LTR	ERVL-MaLR
chr11	104352841	104352860	20	*	peak_5646	52	+	6.92783e-15	Intron (ENSMUST00000106977.7/ENSMUSG00000018412.16, intron 6 of 13)	11	104334921	104341299	6379	2	ENSMUSG00000018412.16	ENSMUST00000069188.6	-11542	76719	Kansl1	KAT8 regulatory NSL complex subunit 1	B2_Mm1t	+	SINE	B2
chr11	104425041	104425060	20	*	peak_5647	92	+	7.06538e-16	Promoter (<=1kb)	11	104425156	104425300	145	2	ENSMUSG00000106014.1	ENSMUST00000195891.1	240	NA	NA	NA	NA	NA	NA	NA
chr11	104441901	104441920	20	*	peak_5648	22	+	4.4782e-07	Promoter (<=1kb)	11	104333545	104441702	108158	2	ENSMUSG00000018412.16	ENSMUST00000106971.1	-199	76719	Kansl1	KAT8 regulatory NSL complex subunit 1	(GGCGGA)n	+	Simple_repeat	unknown
chr11	104664541	104664560	20	*	peak_5649	17	+	0.00425669	Intron (ENSMUST00000021028.4/ENSMUSG00000020689.4, intron 13 of 14)	11	104679105	104680655	1551	2	ENSMUSG00000083748.1	ENSMUST00000121389.1	16095	NA	NA	NA	MIR	-	SINE	MIR
chr11	104715121	104715140	20	*	peak_5650	12	+	0.0342569	Intron (ENSMUST00000148007.2/ENSMUSG00000040838.10, intron 8 of 20)	11	104704358	104724500	20143	1	ENSMUSG00000040838.10	ENSMUST00000175713.1	10763	NA	NA	NA	NA	NA	NA	NA
chr11	104766141	104766160	20	*	peak_5651	23	+	2.46017e-07	Intron (ENSMUST00000212287.1/ENSMUSG00000040838.10, intron 28 of 187)	11	104814416	104815640	1225	1	ENSMUSG00000081513.1	ENSMUST00000120176.1	-48256	NA	NA	NA	NA	NA	NA	NA
chr11	104803761	104803780	20	*	peak_5652	47	+	1.29737e-13	Intron (ENSMUST00000212287.1/ENSMUSG00000040838.10, intron 41 of 187)	11	104814416	104815640	1225	1	ENSMUSG00000081513.1	ENSMUST00000120176.1	-10636	NA	NA	NA	NA	NA	NA	NA
chr11	104839241	104839260	20	*	peak_5653	13	+	0.021652	Intron (ENSMUST00000212287.1/ENSMUSG00000040838.10, intron 50 of 187)	11	104814416	104815640	1225	1	ENSMUSG00000081513.1	ENSMUST00000120176.1	24825	NA	NA	NA	NA	NA	NA	NA
chr11	104948621	104948640	20	*	peak_5654	40	+	8.94107e-12	Intron (ENSMUST00000212287.1/ENSMUSG00000040838.10, intron 113 of 187)	11	104928216	104928804	589	1	ENSMUSG00000080694.1	ENSMUST00000118253.1	20405	NA	NA	NA	NA	NA	NA	NA
chr11	104974721	104974740	20	*	peak_5655	52	+	6.92783e-15	Intron (ENSMUST00000212287.1/ENSMUSG00000040838.10, intron 124 of 187)	11	104928216	104928804	589	1	ENSMUSG00000080694.1	ENSMUST00000118253.1	46505	NA	NA	NA	B2_Mm2	+	SINE	B2
chr11	104998001	104998020	20	*	peak_5656	12	+	0.0342569	Intron (ENSMUST00000212287.1/ENSMUSG00000040838.10, intron 132 of 187)	11	105031157	105031847	691	1	ENSMUSG00000082767.1	ENSMUST00000120525.1	-33137	100416398	Gm11622	predicted gene 11622	NA	NA	NA	NA
chr11	105059101	105059120	20	*	peak_5657	89	+	7.06538e-16	Intron (ENSMUST00000212287.1/ENSMUSG00000040838.10, intron 166 of 187)	11	105063592	105089076	25485	1	ENSMUSG00000020690.12	ENSMUST00000136876.7	-4472	70894	Efcab3	EF-hand calcium binding domain 3	NA	NA	NA	NA
chr11	105098361	105098380	20	*	peak_5658	24	+	1.35662e-07	Intron (ENSMUST00000212287.1/ENSMUSG00000040838.10, intron 181 of 187)	11	105092206	105117537	25332	1	ENSMUSG00000020690.12	ENSMUST00000021029.5	6155	70894	Efcab3	EF-hand calcium binding domain 3	L2	+	LINE	L2
chr11	105103621	105103640	20	*	peak_5659	90	+	7.06538e-16	Intron (ENSMUST00000212287.1/ENSMUSG00000040838.10, intron 183 of 187)	11	105112656	105117535	4880	1	ENSMUSG00000020690.12	ENSMUST00000154543.1	-9016	70894	Efcab3	EF-hand calcium binding domain 3	RMER12C	-	LTR	ERVK
chr11	105138841	105138860	20	*	peak_5660	57	+	9.37535e-16	Promoter (1-2kb)	11	105137563	105140394	2832	1	ENSMUSG00000020691.13	ENSMUST00000155460.1	1278	52686	Mettl2	methyltransferase like 2	B2_Mm1t	+	SINE	B2
chr11	105320001	105320020	20	*	peak_5661	12	+	0.0342569	Intron (ENSMUST00000126931.1/ENSMUSG00000020695.14, intron 1 of 2)	11	105329052	105332299	3248	1	ENSMUSG00000020695.14	ENSMUST00000142905.1	-9032	17534	Mrc2	mannose receptor, C type 2	B1_Mus2	+	SINE	Alu
chr11	105320001	105320020	20	*	peak_5661	12	+	0.0342569	Intron (ENSMUST00000126931.1/ENSMUSG00000020695.14, intron 1 of 2)	11	105329052	105332299	3248	1	ENSMUSG00000020695.14	ENSMUST00000142905.1	-9032	17534	Mrc2	mannose receptor, C type 2	(A)n	+	Simple_repeat	unknown
chr11	105374961	105374980	20	*	peak_5662	12	+	0.0342569	Intron (ENSMUST00000153672.1/ENSMUSG00000086487.1, intron 1 of 3)	11	105364091	105371900	7810	2	ENSMUSG00000078627.9	ENSMUST00000130685.1	-3061	632687	Marchf10	membrane associated ring-CH-type finger 10	NA	NA	NA	NA
chr11	105431681	105431700	20	*	peak_5663	18	+	0.00302092	Promoter (2-3kb)	11	105434445	105435412	968	1	ENSMUSG00000086089.1	ENSMUST00000155987.1	-2745	NA	NA	NA	MERVL-int	+	LTR	ERVL
chr11	105431821	105431840	20	*	peak_5664	13	+	0.021652	Promoter (2-3kb)	11	105434445	105435412	968	1	ENSMUSG00000086089.1	ENSMUST00000155987.1	-2605	NA	NA	NA	MERVL-int	+	LTR	ERVL
chr11	105431881	105431900	20	*	peak_5665	51	+	1.21729e-14	Promoter (2-3kb)	11	105434445	105435412	968	1	ENSMUSG00000086089.1	ENSMUST00000155987.1	-2545	NA	NA	NA	MERVL-int	+	LTR	ERVL
chr11	105619761	105619780	20	*	peak_5666	21	+	8.10804e-07	Intron (ENSMUST00000168598.7/ENSMUSG00000053580.16, intron 1 of 4)	11	105625038	105715553	90516	1	ENSMUSG00000053580.16	ENSMUST00000124367.1	-5258	77097	Tanc2	tetratricopeptide repeat, ankyrin repeat and coiled-coil containing 2	NA	NA	NA	NA
chr11	105769301	105769320	20	*	peak_5667	21	+	8.10804e-07	Intron (ENSMUST00000168598.7/ENSMUSG00000053580.16, intron 4 of 4)	11	105773518	105774784	1267	1	ENSMUSG00000083465.1	ENSMUST00000117842.1	-4198	NA	NA	NA	NA	NA	NA	NA
chr11	106010281	106010300	20	*	peak_5668	75	+	7.06538e-16	Promoter (2-3kb)	11	106008203	106034064	25862	1	ENSMUSG00000001901.15	ENSMUST00000145539.1	2078	192775	Kcnh6	potassium voltage-gated channel, subfamily H (eag-related), member 6	NA	NA	NA	NA
chr11	106066801	106066820	20	*	peak_5669	224	+	7.06538e-16	Promoter (<=1kb)	11	106065077	106066305	1229	2	ENSMUSG00000085255.1	ENSMUST00000140736.1	-496	NA	NA	NA	NA	NA	NA	NA
chr11	106066841	106066860	20	*	peak_5670	160	+	7.06538e-16	Promoter (<=1kb)	11	106065077	106066305	1229	2	ENSMUSG00000085255.1	ENSMUST00000140736.1	-536	NA	NA	NA	NA	NA	NA	NA
chr11	106112561	106112580	20	*	peak_5671	142	+	7.06538e-16	Intron (ENSMUST00000002044.9/ENSMUSG00000020700.11, intron 3 of 15)	11	106126336	106127351	1016	2	ENSMUSG00000085229.1	ENSMUST00000140380.1	14771	NA	NA	NA	NA	NA	NA	NA
chr11	106426701	106426720	20	*	peak_5672	12	+	0.0342569	Intron (ENSMUST00000001059.8/ENSMUSG00000020715.9, intron 6 of 21)	11	106380688	106388075	7388	2	ENSMUSG00000001029.15	ENSMUST00000141146.1	-38626	15896	Icam2	intercellular adhesion molecule 2	NA	NA	NA	NA
chr11	106567461	106567480	20	*	peak_5673	56	+	1.1806e-15	Promoter (<=1kb)	11	106502393	106567110	64718	2	ENSMUSG00000040548.16	ENSMUST00000207249.1	-351	21763	Tex2	testis expressed gene 2	NA	NA	NA	NA
chr11	106575501	106575520	20	*	peak_5674	12	+	0.0342569	Intron (ENSMUST00000042780.13/ENSMUSG00000040548.16, intron 1 of 11)	11	106544058	106579113	35056	2	ENSMUSG00000040548.16	ENSMUST00000103070.2	3593	21763	Tex2	testis expressed gene 2	NA	NA	NA	NA
chr11	106637421	106637440	20	*	peak_5675	12	+	0.0342569	Distal Intergenic	11	106568098	106613423	45326	2	ENSMUSG00000040548.16	ENSMUST00000128933.1	-23998	21763	Tex2	testis expressed gene 2	NA	NA	NA	NA
chr11	106725261	106725320	60	*	peak_5676	81.3333	+	4.16361e-09	Intron (ENSMUST00000068021.8/ENSMUSG00000020717.19, intron 1 of 15)	11	106654218	106715394	61177	2	ENSMUSG00000020717.19	ENSMUST00000106796.8	-9867	18613	Pecam1	platelet/endothelial cell adhesion molecule 1	U3	+	snRNA	unknown
chr11	106779561	106779580	20	*	peak_5677	143	+	7.06538e-16	Promoter (<=1kb)	11	106768253	106779537	11285	2	ENSMUSG00000020718.12	ENSMUST00000127061.7	-24	50776	Polg2	polymerase (DNA directed), gamma 2, accessory subunit	NA	NA	NA	NA
chr11	106900821	106900840	20	*	peak_5678	13	+	0.021652	Intron (ENSMUST00000103067.9/ENSMUSG00000018363.16, intron 1 of 17)	11	106822025	106920275	98251	2	ENSMUSG00000018363.16	ENSMUST00000139297.7	19435	66313	Smurf2	SMAD specific E3 ubiquitin protein ligase 2	B1_Mur1	+	SINE	Alu
chr11	107012881	107012900	20	*	peak_5679	13	+	0.021652	Distal Intergenic	11	107003909	107004740	832	2	ENSMUSG00000083356.1	ENSMUST00000119530.1	-8141	NA	NA	NA	tRNA-Arg-AGG	+	tRNA	unknown
chr11	107013581	107013600	20	*	peak_5680	20	+	0.00251094	Distal Intergenic	11	107003909	107004740	832	2	ENSMUSG00000083356.1	ENSMUST00000119530.1	-8841	NA	NA	NA	NA	NA	NA	NA
chr11	107115361	107115380	20	*	peak_5681	114	+	7.06538e-16	Intron (ENSMUST00000057892.14/ENSMUSG00000040481.17, intron 1 of 27)	11	107033081	107131922	98842	2	ENSMUSG00000040481.17	ENSMUST00000057892.14	16542	207165	Bptf	bromodomain PHD finger transcription factor	(TG)n	+	Simple_repeat	unknown
chr11	107198401	107198420	20	*	peak_5682	49	+	3.92689e-14	Distal Intergenic	11	107191094	107191630	537	1	ENSMUSG00000081360.1	ENSMUST00000119942.1	7307	NA	NA	NA	GSAT_MM	-	Satellite	unknown
chr11	107199421	107199440	20	*	peak_5683	49	+	3.92689e-14	Distal Intergenic	11	107191094	107191630	537	1	ENSMUSG00000081360.1	ENSMUST00000119942.1	8327	NA	NA	NA	GSAT_MM	-	Satellite	unknown
chr11	107199481	107199500	20	*	peak_5684	20	+	0.00251094	Distal Intergenic	11	107191094	107191630	537	1	ENSMUSG00000081360.1	ENSMUST00000119942.1	8387	NA	NA	NA	GSAT_MM	-	Satellite	unknown
chr11	107218061	107218080	20	*	peak_5685	24	+	1.35662e-07	Intron (ENSMUST00000040380.12/ENSMUSG00000040430.18, intron 7 of 7)	11	107191094	107191630	537	1	ENSMUSG00000081360.1	ENSMUST00000119942.1	26967	NA	NA	NA	NA	NA	NA	NA
chr11	107287081	107287100	20	*	peak_5686	20	+	0.00251094	Intron (ENSMUST00000040380.12/ENSMUSG00000040430.18, intron 4 of 7)	11	107330708	107331058	351	1	ENSMUSG00000081995.1	ENSMUST00000119399.1	-43608	NA	NA	NA	L1MC4	-	LINE	L1
chr11	107313761	107313780	20	*	peak_5687	81	+	7.06538e-16	Intron (ENSMUST00000040380.12/ENSMUSG00000040430.18, intron 3 of 7)	11	107330708	107331058	351	1	ENSMUSG00000081995.1	ENSMUST00000119399.1	-16928	NA	NA	NA	ORR1E	-	LTR	ERVL-MaLR
chr11	107420041	107420060	20	*	peak_5688	548	+	7.06538e-16	Intron (ENSMUST00000103064.9/ENSMUSG00000040430.18, intron 1 of 9)	11	107428276	107435686	7411	1	ENSMUSG00000087113.1	ENSMUST00000136927.1	-8216	108167930	Gm11714	predicted gene 11714	NA	NA	NA	NA
chr11	107495221	107495240	20	*	peak_5689	16	+	0.00618825	Intron (ENSMUST00000021063.12/ENSMUSG00000020720.13, intron 9 of 10)	11	107481916	107483107	1192	1	ENSMUSG00000086442.1	ENSMUST00000138702.1	13305	NA	NA	NA	(TC)n	+	Simple_repeat	unknown
chr11	107495221	107495240	20	*	peak_5689	16	+	0.00618825	Intron (ENSMUST00000021063.12/ENSMUSG00000020720.13, intron 9 of 10)	11	107481916	107483107	1192	1	ENSMUSG00000086442.1	ENSMUST00000138702.1	13305	NA	NA	NA	(AC)n	+	Simple_repeat	unknown
chr11	107496321	107496340	20	*	peak_5690	17	+	0.00425669	Intron (ENSMUST00000021063.12/ENSMUSG00000020720.13, intron 10 of 10)	11	107481916	107483107	1192	1	ENSMUSG00000086442.1	ENSMUST00000138702.1	14405	NA	NA	NA	ID_B1	+	SINE	B4
chr11	107525041	107525060	20	*	peak_5691	14	+	0.0139315	Promoter (2-3kb)	11	107511403	107527220	15818	2	ENSMUSG00000085864.1	ENSMUST00000149428.1	2160	NA	NA	NA	ID_B1	-	SINE	B4
chr11	107774201	107774220	20	*	peak_5692	47	+	1.29737e-13	Intron (ENSMUST00000021066.3/ENSMUSG00000020723.3, intron 1 of 3)	11	107793866	107795982	2117	1	ENSMUSG00000087184.1	ENSMUST00000141271.1	-19646	108167931	Gm11650	predicted gene 11650	L2d	+	LINE	L2
chr11	107803601	107803620	20	*	peak_5693	12	+	0.0342569	Distal Intergenic	11	107732357	107794557	62201	2	ENSMUSG00000020723.3	ENSMUST00000021066.3	-9044	54377	Cacng4	calcium channel, voltage-dependent, gamma subunit 4	NA	NA	NA	NA
chr11	107834481	107834500	20	*	peak_5694	42	+	2.67741e-12	Distal Intergenic	11	107827374	107827660	287	1	ENSMUSG00000088279.1	ENSMUST00000157654.1	7107	NA	NA	NA	PB1D10	-	SINE	Alu
chr11	107893241	107893260	20	*	peak_5695	112	+	7.06538e-16	Intron (ENSMUST00000106742.7/ENSMUSG00000040373.12, intron 1 of 5)	11	107874605	107911362	36758	2	ENSMUSG00000040373.12	ENSMUST00000106742.7	18102	140723	Cacng5	calcium channel, voltage-dependent, gamma subunit 5	NA	NA	NA	NA
chr11	107978841	107978860	20	*	peak_5696	16	+	0.00618825	Promoter (<=1kb)	11	107938177	107979639	41463	2	ENSMUSG00000050965.14	ENSMUST00000100302.3	779	18750	Prkca	protein kinase C, alpha	NA	NA	NA	NA
chr11	108120221	108120240	20	*	peak_5697	14	+	0.0139315	Intron (ENSMUST00000059595.10/ENSMUSG00000050965.14, intron 3 of 16)	11	108181850	108194126	12277	1	ENSMUSG00000084978.1	ENSMUST00000153899.1	-61610	NA	NA	NA	L2b	+	LINE	L2
chr11	108128721	108128740	20	*	peak_5698	25	+	7.47474e-08	Intron (ENSMUST00000059595.10/ENSMUSG00000050965.14, intron 3 of 16)	11	108181850	108194126	12277	1	ENSMUSG00000084978.1	ENSMUST00000153899.1	-53110	NA	NA	NA	NA	NA	NA	NA
chr11	108332261	108332280	20	*	peak_5699	20	+	0.00251094	Intron (ENSMUST00000059595.10/ENSMUSG00000050965.14, intron 2 of 16)	11	108343354	108395905	52552	1	ENSMUSG00000000049.11	ENSMUST00000133383.7	-11074	11818	Apoh	apolipoprotein H	MIRc	+	SINE	MIR
chr11	108378301	108378320	20	*	peak_5700	58	+	8.09541e-16	Promoter (<=1kb)	11	108377893	108381093	3201	1	ENSMUSG00000084916.1	ENSMUST00000137462.1	408	NA	NA	NA	NA	NA	NA	NA
chr11	108423361	108423380	20	*	peak_5701	30	+	3.69573e-09	Promoter (<=1kb)	11	108423273	108423758	486	1	ENSMUSG00000082544.1	ENSMUST00000119828.1	88	NA	NA	NA	NA	NA	NA	NA
chr11	108437341	108437360	20	*	peak_5702	38	+	2.99882e-11	Exon (ENSMUST00000150863.8/ENSMUSG00000020728.17, exon 3 of 27)	11	108425612	108860259	434648	1	ENSMUSG00000020728.17	ENSMUST00000182729.7	11729	76380	Cep112	centrosomal protein 112	NA	NA	NA	NA
chr11	108496641	108496660	20	*	peak_5703	32	+	1.11255e-09	Promoter (1-2kb)	11	108498301	108860350	362050	1	ENSMUSG00000020728.17	ENSMUST00000133670.8	-1641	76380	Cep112	centrosomal protein 112	(CTCC)n	+	Simple_repeat	unknown
chr11	108500221	108500240	20	*	peak_5704	32	+	1.11255e-09	Promoter (1-2kb)	11	108498301	108860350	362050	1	ENSMUSG00000020728.17	ENSMUST00000133670.8	1920	76380	Cep112	centrosomal protein 112	NA	NA	NA	NA
chr11	108518241	108518260	20	*	peak_5705	46	+	2.37556e-13	Intron (ENSMUST00000150863.8/ENSMUSG00000020728.17, intron 12 of 26)	11	108531406	108570827	39422	1	ENSMUSG00000020728.17	ENSMUST00000182249.1	-13146	76380	Cep112	centrosomal protein 112	NA	NA	NA	NA
chr11	108590201	108590220	20	*	peak_5706	28	+	1.23076e-08	Intron (ENSMUST00000150863.8/ENSMUSG00000020728.17, intron 18 of 26)	11	108587077	108757737	170661	1	ENSMUSG00000020728.17	ENSMUST00000146912.8	3124	76380	Cep112	centrosomal protein 112	L1MA7	-	LINE	L1
chr11	108611301	108611320	20	*	peak_5707	21	+	8.10804e-07	Intron (ENSMUST00000150863.8/ENSMUSG00000020728.17, intron 20 of 26)	11	108605227	108664669	59443	1	ENSMUSG00000020728.17	ENSMUST00000183042.1	6074	76380	Cep112	centrosomal protein 112	NA	NA	NA	NA
chr11	108623721	108623740	20	*	peak_5708	12	+	0.0342569	Intron (ENSMUST00000150863.8/ENSMUSG00000020728.17, intron 20 of 26)	11	108637415	108860253	222839	1	ENSMUSG00000020728.17	ENSMUST00000129814.7	-13675	76380	Cep112	centrosomal protein 112	NA	NA	NA	NA
chr11	108773141	108773160	20	*	peak_5709	12	+	0.0342569	Intron (ENSMUST00000150863.8/ENSMUSG00000020728.17, intron 23 of 26)	11	108752205	108859362	107158	1	ENSMUSG00000020728.17	ENSMUST00000132978.2	20936	76380	Cep112	centrosomal protein 112	Charlie1a	+	DNA	hAT-Charlie
chr11	109012101	109012120	20	*	peak_5710	12	+	0.0342569	Distal Intergenic	11	109007651	109008781	1131	1	ENSMUSG00000081392.1	ENSMUST00000119655.1	4450	NA	NA	NA	LSU-rRNA_Hsa	-	rRNA	unknown
chr11	109213161	109213180	20	*	peak_5711	12	+	0.0342569	Distal Intergenic	11	109239511	109246965	7455	2	ENSMUSG00000020599.13	ENSMUST00000156785.1	33785	19739	Rgs9	regulator of G-protein signaling 9	ORR1A4	-	LTR	ERVL-MaLR
chr11	109378181	109378200	20	*	peak_5712	14	+	0.0139315	Intron (ENSMUST00000106702.3/ENSMUSG00000020611.14, intron 2 of 2)	11	109354778	109363654	8877	2	ENSMUSG00000056687.9	ENSMUST00000070956.3	-14527	100036768	Gm11696	predicted gene 11696	NA	NA	NA	NA
chr11	109433521	109433540	20	*	peak_5713	13	+	0.021652	Promoter (<=1kb)	11	109433779	109434730	952	1	ENSMUSG00000020610.17	ENSMUST00000155036.1	-239	13929	Amz2	archaelysin family metallopeptidase 2	NA	NA	NA	NA
chr11	109473921	109473940	20	*	peak_5714	19	+	0.00251094	Promoter (<=1kb)	11	109450855	109473598	22744	2	ENSMUSG00000041920.14	ENSMUST00000070152.11	-323	104681	Slc16a6	solute carrier family 16 (monocarboxylic acid transporters), member 6	NA	NA	NA	NA
chr11	109514521	109514540	20	*	peak_5715	12	+	0.0342569	Intron (ENSMUST00000020928.12/ENSMUSG00000020604.13, intron 4 of 13)	11	109499714	109499824	111	2	ENSMUSG00000088106.1	ENSMUST00000157481.1	-14697	115487869	Gm22378	predicted gene, 22378	Tigger17a	-	DNA	TcMar-Tigger
chr11	109756761	109756780	20	*	peak_5716	31	+	2.02184e-09	Distal Intergenic	11	109768486	109770599	2114	1	ENSMUSG00000085734.1	ENSMUST00000144975.1	-11706	NA	NA	NA	NA	NA	NA	NA
chr11	109844161	109844180	20	*	peak_5717	115	+	7.06538e-16	Promoter (1-2kb)	11	109845878	109848476	2599	1	ENSMUSG00000087393.1	ENSMUST00000143247.1	-1698	73257	1700023C21Rik	RIKEN cDNA 1700023C21 gene	NA	NA	NA	NA
chr11	109863261	109863280	20	*	peak_5718	14	+	0.0139315	Distal Intergenic	11	109845878	109848476	2599	1	ENSMUSG00000087393.1	ENSMUST00000143247.1	17383	73257	1700023C21Rik	RIKEN cDNA 1700023C21 gene	MLT2B3	-	LTR	ERVL
chr11	109863261	109863280	20	*	peak_5718	14	+	0.0139315	Distal Intergenic	11	109845878	109848476	2599	1	ENSMUSG00000087393.1	ENSMUST00000143247.1	17383	73257	1700023C21Rik	RIKEN cDNA 1700023C21 gene	MTEa	-	LTR	ERVL-MaLR
chr11	109929281	109929300	20	*	peak_5719	26	+	4.09616e-08	Distal Intergenic	11	109936316	109938135	1820	1	ENSMUSG00000085629.1	ENSMUST00000149226.1	-7016	NA	NA	NA	NA	NA	NA	NA
chr11	110037381	110037400	20	*	peak_5720	12	+	0.0342569	Intron (ENSMUST00000100287.8/ENSMUSG00000041828.15, intron 30 of 38)	11	110026848	110030081	3234	2	ENSMUSG00000041828.15	ENSMUST00000141279.1	-7300	217258	Abca8a	ATP-binding cassette, sub-family A (ABC1), member 8a	B3	-	SINE	B2
chr11	110069641	110069660	20	*	peak_5721	14	+	0.0139315	Promoter (<=1kb)	11	110068795	110070379	1585	2	ENSMUSG00000041828.15	ENSMUST00000129810.1	719	217258	Abca8a	ATP-binding cassette, sub-family A (ABC1), member 8a	NA	NA	NA	NA
chr11	110328261	110328280	20	*	peak_5722	12	+	0.0342569	Intron (ENSMUST00000043961.11/ENSMUSG00000018800.14, intron 2 of 38)	11	110286819	110337622	50804	2	ENSMUSG00000018800.14	ENSMUST00000124714.7	9342	217265	Abca5	ATP-binding cassette, sub-family A (ABC1), member 5	ID_B1	+	SINE	B4
chr11	110328261	110328280	20	*	peak_5722	12	+	0.0342569	Intron (ENSMUST00000043961.11/ENSMUSG00000018800.14, intron 2 of 38)	11	110286819	110337622	50804	2	ENSMUSG00000018800.14	ENSMUST00000124714.7	9342	217265	Abca5	ATP-binding cassette, sub-family A (ABC1), member 5	B1_Mm	+	SINE	Alu
chr11	110501421	110501440	20	*	peak_5723	21	+	8.10804e-07	Intron (ENSMUST00000020949.11/ENSMUSG00000020623.11, intron 10 of 11)	11	110479039	110497926	18888	1	ENSMUSG00000020623.11	ENSMUST00000133920.1	22382	26399	Map2k6	mitogen-activated protein kinase kinase 6	Lx8	-	LINE	L1
chr11	110535441	110535460	20	*	peak_5724	13	+	0.021652	Distal Intergenic	11	110544507	110546399	1893	1	ENSMUSG00000085985.1	ENSMUST00000144689.1	-9047	NA	NA	NA	NA	NA	NA	NA
chr11	110660541	110660560	20	*	peak_5725	30	+	3.69573e-09	Distal Intergenic	11	110544507	110546399	1893	1	ENSMUSG00000085985.1	ENSMUST00000144689.1	116034	NA	NA	NA	NA	NA	NA	NA
chr11	110694341	110694360	20	*	peak_5726	96	+	7.06538e-16	Distal Intergenic	11	110544507	110546399	1893	1	ENSMUSG00000085985.1	ENSMUST00000144689.1	149834	NA	NA	NA	NA	NA	NA	NA
chr11	110737081	110737100	20	*	peak_5727	22	+	4.4782e-07	Distal Intergenic	11	110544507	110546399	1893	1	ENSMUSG00000085985.1	ENSMUST00000144689.1	192574	NA	NA	NA	Lx5c	+	LINE	L1
chr11	110820961	110820980	20	*	peak_5728	28	+	1.23076e-08	Distal Intergenic	11	110968033	111027965	59933	1	ENSMUSG00000051497.15	ENSMUST00000180023.7	-147053	16517	Kcnj16	potassium inwardly-rectifying channel, subfamily J, member 16	NA	NA	NA	NA
chr11	111062701	111062720	20	*	peak_5729	21	+	8.10804e-07	Distal Intergenic	11	111066164	111076821	10658	1	ENSMUSG00000041695.2	ENSMUST00000042970.2	-3444	16518	Kcnj2	potassium inwardly-rectifying channel, subfamily J, member 2	MT2C_Mm	+	LTR	ERVL
chr11	111097781	111097800	20	*	peak_5730	12	+	0.0342569	Distal Intergenic	11	111066164	111076821	10658	1	ENSMUSG00000041695.2	ENSMUST00000042970.2	31617	16518	Kcnj2	potassium inwardly-rectifying channel, subfamily J, member 2	NA	NA	NA	NA
chr11	111263061	111263080	20	*	peak_5731	20	+	0.00251094	Distal Intergenic	11	111276100	111276931	832	1	ENSMUSG00000082272.1	ENSMUST00000121873.1	-13020	667003	Gm11675	eukaryotic translation elongation factor 1 delta (guanine nucleotide exchange protein) pseudogene	L1_Rod	+	LINE	L1
chr11	111272741	111272760	20	*	peak_5732	34	+	3.33796e-10	Distal Intergenic	11	111276100	111276931	832	1	ENSMUSG00000082272.1	ENSMUST00000121873.1	-3340	667003	Gm11675	eukaryotic translation elongation factor 1 delta (guanine nucleotide exchange protein) pseudogene	L1_Mur2	+	LINE	L1
chr11	111491121	111491140	20	*	peak_5733	52	+	6.92783e-15	Distal Intergenic	11	111612817	111613306	490	2	ENSMUSG00000082448.1	ENSMUST00000120443.1	122166	NA	NA	NA	MT2C_Mm	+	LTR	ERVL
chr11	111538621	111538640	20	*	peak_5734	14	+	0.0139315	Distal Intergenic	11	111612817	111613306	490	2	ENSMUSG00000082448.1	ENSMUST00000120443.1	74666	NA	NA	NA	NA	NA	NA	NA
chr11	111818061	111818080	20	*	peak_5735	20	+	0.00251094	Distal Intergenic	11	111796347	111800876	4530	2	ENSMUSG00000086752.1	ENSMUST00000124855.1	-17185	NA	NA	NA	NA	NA	NA	NA
chr11	111843981	111844000	20	*	peak_5736	15	+	0.00919205	Distal Intergenic	11	111796347	111800876	4530	2	ENSMUSG00000086752.1	ENSMUST00000124855.1	-43105	NA	NA	NA	NA	NA	NA	NA
chr11	111897581	111897600	20	*	peak_5737	27	+	2.24556e-08	Distal Intergenic	11	111796347	111800876	4530	2	ENSMUSG00000086752.1	ENSMUST00000124855.1	-96705	NA	NA	NA	Lx5	-	LINE	L1
chr11	111927761	111927780	20	*	peak_5738	22	+	4.4782e-07	Distal Intergenic	11	112042800	112043578	779	2	ENSMUSG00000081088.1	ENSMUST00000121830.1	115798	NA	NA	NA	NA	NA	NA	NA
chr11	111994061	111994080	20	*	peak_5739	12	+	0.0342569	Distal Intergenic	11	112042800	112043578	779	2	ENSMUSG00000081088.1	ENSMUST00000121830.1	49498	NA	NA	NA	Lx8	+	LINE	L1
chr11	112093121	112093140	20	*	peak_5740	12	+	0.0342569	Distal Intergenic	11	112107438	112132196	24759	1	ENSMUSG00000085324.1	ENSMUST00000146550.1	-14298	NA	NA	NA	MTD	+	LTR	ERVL-MaLR
chr11	112169661	112169680	20	*	peak_5741	23	+	2.46017e-07	Distal Intergenic	11	112107438	112132196	24759	1	ENSMUSG00000085324.1	ENSMUST00000146550.1	62223	NA	NA	NA	NA	NA	NA	NA
chr11	112407701	112407720	20	*	peak_5742	21	+	8.10804e-07	Distal Intergenic	11	112664839	112669398	4560	2	ENSMUSG00000041674.16	ENSMUST00000141399.1	261678	217294	BC006965	cDNA sequence BC006965	ORR1C2	-	LTR	ERVL-MaLR
chr11	112407701	112407720	20	*	peak_5742	21	+	8.10804e-07	Distal Intergenic	11	112664839	112669398	4560	2	ENSMUSG00000041674.16	ENSMUST00000141399.1	261678	217294	BC006965	cDNA sequence BC006965	RMER19B2	-	LTR	ERVK
chr11	112549381	112549400	20	*	peak_5743	79	+	7.06538e-16	Distal Intergenic	11	112664839	112669398	4560	2	ENSMUSG00000041674.16	ENSMUST00000141399.1	119998	217294	BC006965	cDNA sequence BC006965	ORR1E	+	LTR	ERVL-MaLR
chr11	112962561	112962580	20	*	peak_5744	16	+	0.00618825	Distal Intergenic	11	112825179	112832469	7291	1	ENSMUSG00000020624.3	ENSMUST00000153429.1	137382	NA	NA	NA	MER5A	-	DNA	hAT-Charlie
chr11	113048061	113048080	20	*	peak_5745	13	+	0.021652	Intron (ENSMUST00000136438.7/ENSMUSG00000087259.7, intron 2 of 2)	11	113043895	113173077	129183	2	ENSMUSG00000087259.7	ENSMUST00000136438.7	124997	72386	2610035D17Rik	RIKEN cDNA 2610035D17 gene	MLT1J	+	LTR	ERVL-MaLR
chr11	113128741	113128760	20	*	peak_5746	34	+	3.33796e-10	Intron (ENSMUST00000136438.7/ENSMUSG00000087259.7, intron 1 of 2)	11	113043895	113173077	129183	2	ENSMUSG00000087259.7	ENSMUST00000136438.7	44317	72386	2610035D17Rik	RIKEN cDNA 2610035D17 gene	NA	NA	NA	NA
chr11	113177901	113177920	20	*	peak_5747	123	+	7.06538e-16	Intron (ENSMUST00000145206.1/ENSMUSG00000087259.7, intron 1 of 1)	11	113044517	113173077	128561	2	ENSMUSG00000087259.7	ENSMUST00000150712.1	-4824	72386	2610035D17Rik	RIKEN cDNA 2610035D17 gene	NA	NA	NA	NA
chr11	113243501	113243520	20	*	peak_5748	13	+	0.021652	Distal Intergenic	11	113203315	113209669	6355	2	ENSMUSG00000085421.1	ENSMUST00000130373.1	-33832	319871	4732490B19Rik	RIKEN cDNA 4732490B19 gene	MTD	-	LTR	ERVL-MaLR
chr11	113266521	113266540	20	*	peak_5749	35	+	1.8321e-10	Intron (ENSMUST00000071539.9/ENSMUSG00000041654.15, intron 7 of 9)	11	113203315	113209669	6355	2	ENSMUSG00000085421.1	ENSMUST00000130373.1	-56852	319871	4732490B19Rik	RIKEN cDNA 4732490B19 gene	RMER10A	-	LTR	ERVL
chr11	113282121	113282140	20	*	peak_5750	12	+	0.0342569	Intron (ENSMUST00000071539.9/ENSMUSG00000041654.15, intron 7 of 9)	11	113203315	113209669	6355	2	ENSMUSG00000085421.1	ENSMUST00000130373.1	-72452	319871	4732490B19Rik	RIKEN cDNA 4732490B19 gene	NA	NA	NA	NA
chr11	113289841	113289860	20	*	peak_5751	12	+	0.0342569	Intron (ENSMUST00000071539.9/ENSMUSG00000041654.15, intron 7 of 9)	11	113203315	113209669	6355	2	ENSMUSG00000085421.1	ENSMUST00000130373.1	-80172	319871	4732490B19Rik	RIKEN cDNA 4732490B19 gene	NA	NA	NA	NA
chr11	113301381	113301400	20	*	peak_5752	16	+	0.00618825	Intron (ENSMUST00000071539.9/ENSMUSG00000041654.15, intron 7 of 9)	11	113203315	113209669	6355	2	ENSMUSG00000085421.1	ENSMUST00000130373.1	-91712	319871	4732490B19Rik	RIKEN cDNA 4732490B19 gene	B4A	-	SINE	B4
chr11	113443161	113443180	20	*	peak_5753	12	+	0.0342569	Intron (ENSMUST00000071539.9/ENSMUSG00000041654.15, intron 5 of 9)	11	113467977	113472014	4038	1	ENSMUSG00000078251.2	ENSMUST00000105048.2	-24797	NA	NA	NA	B2_Mm1t	+	SINE	B2
chr11	113469261	113469280	20	*	peak_5754	20	+	0.00251094	Promoter (1-2kb)	11	113467977	113472014	4038	1	ENSMUSG00000078251.2	ENSMUST00000105048.2	1284	NA	NA	NA	B3	-	SINE	B2
chr11	113518221	113518240	20	*	peak_5755	13	+	0.021652	Intron (ENSMUST00000071539.9/ENSMUSG00000041654.15, intron 4 of 9)	11	113244853	113565756	320904	2	ENSMUSG00000041654.15	ENSMUST00000071539.9	47516	69806	Slc39a11	solute carrier family 39 (metal ion transporter), member 11	NA	NA	NA	NA
chr11	113697101	113697120	20	*	peak_5756	30	+	3.69573e-09	Distal Intergenic	11	113698172	113708967	10796	2	ENSMUSG00000018727.19	ENSMUST00000106617.7	11847	52670	Cpsf4l	cleavage and polyadenylation specific factor 4-like	ORR1D1	-	LTR	ERVL-MaLR
chr11	113832361	113832380	20	*	peak_5757	12	+	0.0342569	Exon (ENSMUST00000041627.13/ENSMUSG00000041592.16, exon 27 of 45)	11	113806341	113826219	19879	2	ENSMUSG00000041592.16	ENSMUST00000125879.1	-6142	237979	Sdk2	sidekick cell adhesion molecule 2	NA	NA	NA	NA
chr11	113842661	113842680	20	*	peak_5758	13	+	0.021652	Exon (ENSMUST00000041627.13/ENSMUSG00000041592.16, exon 20 of 45)	11	113806341	113826219	19879	2	ENSMUSG00000041592.16	ENSMUST00000125879.1	-16442	237979	Sdk2	sidekick cell adhesion molecule 2	NA	NA	NA	NA
chr11	114016981	114017000	20	*	peak_5759	65	+	7.06538e-16	Intron (ENSMUST00000041627.13/ENSMUSG00000041592.16, intron 1 of 44)	11	113848562	114065975	217414	2	ENSMUSG00000041592.16	ENSMUST00000141943.1	48975	237979	Sdk2	sidekick cell adhesion molecule 2	(GCCACT)n	+	Simple_repeat	unknown
chr11	114066801	114066840	40	*	peak_5760	18.5	+	0.00276593	Promoter (<=1kb)	11	113941423	114067029	125607	2	ENSMUSG00000041592.16	ENSMUST00000144301.1	189	237979	Sdk2	sidekick cell adhesion molecule 2	NA	NA	NA	NA
chr11	114121941	114121960	20	*	peak_5761	12	+	0.0342569	Distal Intergenic	11	114091406	114095336	3931	1	ENSMUSG00000086760.1	ENSMUST00000129365.1	30535	100041739	1700025D23Rik	RIKEN cDNA 1700025D23 gene	L1ME4a	+	LINE	L1
chr11	114121941	114121960	20	*	peak_5761	12	+	0.0342569	Distal Intergenic	11	114091406	114095336	3931	1	ENSMUSG00000086760.1	ENSMUST00000129365.1	30535	100041739	1700025D23Rik	RIKEN cDNA 1700025D23 gene	(TC)n	+	Simple_repeat	unknown
chr11	114151441	114151460	20	*	peak_5762	15	+	0.00919205	Distal Intergenic	11	114185973	114186674	702	2	ENSMUSG00000086135.1	ENSMUST00000126577.1	35214	102633312	1700001J04Rik	RIKEN cDNA 1700001J04 gene	NA	NA	NA	NA
chr11	114225661	114225680	20	*	peak_5763	15	+	0.00919205	Intron (ENSMUST00000128183.1/ENSMUSG00000085844.1, intron 1 of 1)	11	114219239	114238502	19264	2	ENSMUSG00000085844.1	ENSMUST00000128183.1	12822	NA	NA	NA	NA	NA	NA	NA
chr11	114285301	114285320	20	*	peak_5764	15	+	0.00919205	Distal Intergenic	11	114251843	114253127	1285	1	ENSMUSG00000075431.6	ENSMUST00000130963.1	33458	NA	NA	NA	NA	NA	NA	NA
chr11	114341841	114341860	20	*	peak_5765	20	+	0.00251094	Distal Intergenic	11	114357129	114358261	1133	1	ENSMUSG00000081548.1	ENSMUST00000122121.1	-15269	NA	NA	NA	MLT1H2	-	LTR	ERVL-MaLR
chr11	114343161	114343180	20	*	peak_5766	14	+	0.0139315	Distal Intergenic	11	114357129	114358261	1133	1	ENSMUSG00000081548.1	ENSMUST00000122121.1	-13949	NA	NA	NA	NA	NA	NA	NA
chr11	114458661	114458680	20	*	peak_5767	51	+	1.21729e-14	Distal Intergenic	11	114413401	114448860	35460	2	ENSMUSG00000062391.3	ENSMUST00000148405.1	-9801	319819	4932435O22Rik	RIKEN cDNA 4932435O22 gene	MERVL-int	+	LTR	ERVL
chr11	114458801	114458820	20	*	peak_5768	14	+	0.0139315	Distal Intergenic	11	114413401	114448860	35460	2	ENSMUSG00000062391.3	ENSMUST00000148405.1	-9941	319819	4932435O22Rik	RIKEN cDNA 4932435O22 gene	MERVL-int	+	LTR	ERVL
chr11	114459221	114459240	20	*	peak_5769	102	+	7.06538e-16	Distal Intergenic	11	114413401	114448860	35460	2	ENSMUSG00000062391.3	ENSMUST00000148405.1	-10361	319819	4932435O22Rik	RIKEN cDNA 4932435O22 gene	MERVL-int	+	LTR	ERVL
chr11	114459421	114459440	20	*	peak_5770	214	+	7.06538e-16	Distal Intergenic	11	114413401	114448860	35460	2	ENSMUSG00000062391.3	ENSMUST00000148405.1	-10561	319819	4932435O22Rik	RIKEN cDNA 4932435O22 gene	MERVL-int	+	LTR	ERVL
chr11	114459541	114459560	20	*	peak_5771	51	+	1.21729e-14	Distal Intergenic	11	114413401	114448860	35460	2	ENSMUSG00000062391.3	ENSMUST00000148405.1	-10681	319819	4932435O22Rik	RIKEN cDNA 4932435O22 gene	MERVL-int	+	LTR	ERVL
chr11	114460301	114460320	20	*	peak_5772	17	+	0.00425669	Distal Intergenic	11	114413401	114448860	35460	2	ENSMUSG00000062391.3	ENSMUST00000148405.1	-11441	319819	4932435O22Rik	RIKEN cDNA 4932435O22 gene	MERVL-int	+	LTR	ERVL
chr11	114460561	114460580	20	*	peak_5773	132	+	7.06538e-16	Distal Intergenic	11	114413401	114448860	35460	2	ENSMUSG00000062391.3	ENSMUST00000148405.1	-11701	319819	4932435O22Rik	RIKEN cDNA 4932435O22 gene	MERVL-int	+	LTR	ERVL
chr11	114460661	114460680	20	*	peak_5774	66	+	7.06538e-16	Distal Intergenic	11	114413401	114448860	35460	2	ENSMUSG00000062391.3	ENSMUST00000148405.1	-11801	319819	4932435O22Rik	RIKEN cDNA 4932435O22 gene	MERVL-int	+	LTR	ERVL
chr11	114460801	114460820	20	*	peak_5775	15	+	0.00919205	Distal Intergenic	11	114413401	114448860	35460	2	ENSMUSG00000062391.3	ENSMUST00000148405.1	-11941	319819	4932435O22Rik	RIKEN cDNA 4932435O22 gene	MERVL-int	+	LTR	ERVL
chr11	114461041	114461060	20	*	peak_5776	20	+	0.00251094	Distal Intergenic	11	114413401	114448860	35460	2	ENSMUSG00000062391.3	ENSMUST00000148405.1	-12181	319819	4932435O22Rik	RIKEN cDNA 4932435O22 gene	MERVL-int	+	LTR	ERVL
chr11	114684261	114684280	20	*	peak_5777	22	+	4.4782e-07	Intron (ENSMUST00000045779.5/ENSMUSG00000034714.9, intron 1 of 13)	11	114675516	114690603	15088	1	ENSMUSG00000034714.9	ENSMUST00000141111.1	8745	117160	Ttyh2	tweety family member 2	ID_B1	-	SINE	B4
chr11	114693761	114693780	20	*	peak_5778	13	+	0.021652	Intron (ENSMUST00000045779.5/ENSMUSG00000034714.9, intron 3 of 13)	11	114675516	114690603	15088	1	ENSMUSG00000034714.9	ENSMUST00000141111.1	18245	117160	Ttyh2	tweety family member 2	PB1D9	-	SINE	Alu
chr11	114756421	114756440	20	*	peak_5779	100	+	7.06538e-16	Intron (ENSMUST00000069325.13/ENSMUSG00000034706.16, intron 12 of 12)	11	114752676	114757162	4487	1	ENSMUSG00000034706.16	ENSMUST00000130692.1	3745	432611	Dnai2	dynein axonemal intermediate chain 2	B2_Mm1a	+	SINE	B2
chr11	114826381	114826400	20	*	peak_5780	26	+	4.09616e-08	Distal Intergenic	11	114851152	114863733	12582	1	ENSMUSG00000051043.16	ENSMUST00000133245.1	-24752	70355	Gprc5c	G protein-coupled receptor, family C, group 5, member C	B3	+	SINE	B2
chr11	114831321	114831340	20	*	peak_5781	19	+	0.00251094	Distal Intergenic	11	114851152	114863733	12582	1	ENSMUSG00000051043.16	ENSMUST00000133245.1	-19812	70355	Gprc5c	G protein-coupled receptor, family C, group 5, member C	NA	NA	NA	NA
chr11	114921041	114921060	20	*	peak_5782	17	+	0.00425669	Distal Intergenic	11	114932871	114933271	401	1	ENSMUSG00000083677.1	ENSMUST00000119016.1	-11811	102633542	Gm11699	predicted gene 11699	RMER1A	-	Other	unknown
chr11	114935041	114935060	20	*	peak_5783	18	+	0.00302092	Promoter (<=1kb)	11	114922781	114934386	11606	2	ENSMUSG00000063193.9	ENSMUST00000239005.1	-655	217304	Cd300lb	CD300 molecule like family member B	RMER1C	-	Other	unknown
chr11	115070661	115070680	20	*	peak_5784	15	+	0.00919205	Distal Intergenic	11	115051917	115062177	10261	2	ENSMUSG00000048498.7	ENSMUST00000062787.7	-8484	217306	Cd300e	CD300E molecule	B4	+	SINE	B4
chr11	115149401	115149420	20	*	peak_5785	14	+	0.0139315	Intron (ENSMUST00000067754.10/ENSMUSG00000020732.13, intron 2 of 8)	11	115154157	115162236	8080	1	ENSMUSG00000020732.13	ENSMUST00000021076.5	-4737	58222	Rab37	RAB37, member RAS oncogene family	MTE-int	-	LTR	ERVL-MaLR
chr11	115184001	115184020	20	*	peak_5786	20	+	0.00251094	Intron (ENSMUST00000103038.7/ENSMUSG00000015542.17, intron 4 of 6)	11	115184604	115187081	2478	2	ENSMUSG00000015542.17	ENSMUST00000137843.1	3061	66176	Nat9	N-acetyltransferase 9 (GCN5-related, putative)	NA	NA	NA	NA
chr11	115293221	115293240	20	*	peak_5787	58	+	8.09541e-16	Intron (ENSMUST00000056153.7/ENSMUSG00000044788.10, intron 2 of 5)	11	115279622	115297514	17893	2	ENSMUSG00000044788.10	ENSMUST00000056153.7	4274	328035	Fads6	fatty acid desaturase domain family, member 6	NA	NA	NA	NA
chr11	115294661	115294680	20	*	peak_5788	13	+	0.021652	Promoter (2-3kb)	11	115279622	115297514	17893	2	ENSMUSG00000044788.10	ENSMUST00000056153.7	2834	328035	Fads6	fatty acid desaturase domain family, member 6	RMER20C_Mm	+	LTR	ERVK
chr11	115339421	115339440	20	*	peak_5789	14	+	0.0139315	Exon (ENSMUST00000106543.7/ENSMUSG00000018862.11, exon 2 of 7)	11	115334734	115346926	12193	1	ENSMUSG00000018862.11	ENSMUST00000019006.4	4687	69602	Otop3	otopetrin 3	NA	NA	NA	NA
chr11	115391981	115392000	20	*	peak_5790	82	+	7.06538e-16	Intron (ENSMUST00000053288.5/ENSMUSG00000050910.5, intron 3 of 4)	11	115381916	115396132	14217	1	ENSMUSG00000050910.5	ENSMUST00000053288.5	10065	237988	Cdr2l	cerebellar degeneration-related protein 2-like	B4A	+	SINE	B4
chr11	115482661	115482680	20	*	peak_5791	17	+	0.00425669	Intron (ENSMUST00000035240.6/ENSMUSG00000057219.11, intron 2 of 2)	11	115475954	115489062	13109	1	ENSMUSG00000057219.11	ENSMUST00000140181.1	6707	276905	Armc7	armadillo repeat containing 7	B2_Mm2	+	SINE	B2
chr11	115708401	115708420	20	*	peak_5792	43	+	1.46339e-12	Promoter (<=1kb)	11	115644650	115708576	63927	2	ENSMUSG00000059923.13	ENSMUST00000106495.7	156	14784	Grb2	growth factor receptor bound protein 2	NA	NA	NA	NA
chr11	115747621	115747640	20	*	peak_5793	40	+	8.94107e-12	Distal Intergenic	11	115765433	115799366	33934	1	ENSMUSG00000020747.18	ENSMUST00000093912.10	-17793	71947	Tmem94	transmembrane protein 94	G-rich	+	Low_complexity	unknown
chr11	115788741	115788760	20	*	peak_5794	67	+	7.06538e-16	Promoter (<=1kb)	11	115788954	115791978	3025	1	ENSMUSG00000020747.18	ENSMUST00000125918.1	-194	71947	Tmem94	transmembrane protein 94	NA	NA	NA	NA
chr11	115805601	115805620	20	*	peak_5795	12	+	0.0342569	Promoter (2-3kb)	11	115804736	115808102	3367	2	ENSMUSG00000034471.12	ENSMUST00000132780.7	2482	140721	Caskin2	CASK-interacting protein 2	NA	NA	NA	NA
chr11	115813621	115813640	20	*	peak_5796	20	+	0.00251094	Promoter (<=1kb)	11	115799183	115813630	14448	2	ENSMUSG00000034471.12	ENSMUST00000041684.10	0	140721	Caskin2	CASK-interacting protein 2	NA	NA	NA	NA
chr11	115972601	115972620	20	*	peak_5797	12	+	0.0342569	Promoter (2-3kb)	11	115974709	116008412	33704	1	ENSMUSG00000020758.15	ENSMUST00000021107.13	-2089	192897	Itgb4	integrin beta 4	B2_Mm1t	+	SINE	B2
chr11	115975221	115975240	20	*	peak_5798	16	+	0.00618825	Promoter (<=1kb)	11	115974979	116008412	33434	1	ENSMUSG00000020758.15	ENSMUST00000106460.8	242	192897	Itgb4	integrin beta 4	NA	NA	NA	NA
chr11	116005061	116005080	20	*	peak_5799	55	+	1.62757e-15	Exon (ENSMUST00000106461.7/ENSMUSG00000020758.15, exon 33 of 40)	11	116008457	116012719	4263	2	ENSMUSG00000020766.4	ENSMUST00000021114.4	7639	14635	Galk1	galactokinase 1	NA	NA	NA	NA
chr11	116221021	116221040	20	*	peak_5800	12	+	0.0342569	Exon (ENSMUST00000037007.3/ENSMUSG00000034282.3, exon 22 of 22)	11	116216540	116220287	3748	1	ENSMUSG00000092300.7	ENSMUST00000173567.1	4481	69681	Cdk3	cyclin-dependent kinase 3	NA	NA	NA	NA
chr11	116222461	116222480	20	*	peak_5801	43	+	1.46339e-12	Exon (ENSMUST00000037007.3/ENSMUSG00000034282.3, exon 22 of 22)	11	116216540	116220287	3748	1	ENSMUSG00000092300.7	ENSMUST00000173567.1	5921	69681	Cdk3	cyclin-dependent kinase 3	NA	NA	NA	NA
chr11	116229201	116229220	20	*	peak_5802	14	+	0.0139315	Intron (ENSMUST00000037007.3/ENSMUSG00000034282.3, intron 14 of 21)	11	116220559	116238077	17519	2	ENSMUSG00000034282.3	ENSMUST00000037007.3	8857	14027	Evpl	envoplakin	NA	NA	NA	NA
chr11	116268341	116268360	20	*	peak_5803	58	+	8.09541e-16	Exon (ENSMUST00000021133.15/ENSMUSG00000020780.15, exon 3 of 16)	11	116245166	116274135	28970	2	ENSMUSG00000020780.15	ENSMUST00000106425.3	5775	217337	Srp68	signal recognition particle 68	NA	NA	NA	NA
chr11	116324821	116324840	20	*	peak_5804	30	+	3.69573e-09	Promoter (1-2kb)	11	116326602	116326717	116	2	ENSMUSG00000064588.1	ENSMUST00000082654.1	1877	NA	NA	NA	MTD	-	LTR	ERVL-MaLR
chr11	116356901	116356920	20	*	peak_5805	23	+	2.46017e-07	Promoter (1-2kb)	11	116353968	116355469	1502	2	ENSMUSG00000052949.14	ENSMUST00000148763.1	-1432	217340	Rnf157	ring finger protein 157	(TTTCT)n	+	Simple_repeat	unknown
chr11	116385961	116385980	20	*	peak_5806	13	+	0.021652	Promoter (1-2kb)	11	116359889	116387405	27517	2	ENSMUSG00000052949.14	ENSMUST00000142758.1	1425	217340	Rnf157	ring finger protein 157	NA	NA	NA	NA
chr11	116438501	116438520	20	*	peak_5807	33	+	6.08561e-10	3' UTR	11	116434509	116438223	3715	1	ENSMUSG00000050628.6	ENSMUST00000144310.1	3992	319370	Ubald2	UBA-like domain containing 2	NA	NA	NA	NA
chr11	116474761	116474780	20	*	peak_5808	24	+	1.35662e-07	Promoter (1-2kb)	11	116471376	116473243	1868	2	ENSMUSG00000015869.16	ENSMUST00000147858.7	-1518	67763	Prpsap1	phosphoribosyl pyrophosphate synthetase-associated protein 1	B2_Mm1t	+	SINE	B2
chr11	116476221	116476240	20	*	peak_5809	19	+	0.00251094	Promoter (1-2kb)	11	116471400	116477739	6340	2	ENSMUSG00000015869.16	ENSMUST00000142480.1	1499	67763	Prpsap1	phosphoribosyl pyrophosphate synthetase-associated protein 1	L1MC4	+	LINE	L1
chr11	116498841	116498860	20	*	peak_5810	74	+	7.06538e-16	Distal Intergenic	11	116478060	116494202	16143	2	ENSMUSG00000015869.16	ENSMUST00000152496.7	-4639	67763	Prpsap1	phosphoribosyl pyrophosphate synthetase-associated protein 1	NA	NA	NA	NA
chr11	116549621	116549640	20	*	peak_5811	15	+	0.00919205	Promoter (<=1kb)	11	116550418	116550650	233	1	ENSMUSG00000083314.1	ENSMUST00000119903.1	-778	NA	NA	NA	NA	NA	NA	NA
chr11	116691861	116691880	20	*	peak_5812	24	+	1.35662e-07	Promoter (2-3kb)	11	116689967	116694609	4643	2	ENSMUSG00000057286.6	ENSMUST00000145441.1	2729	20446	St6galnac2	ST6 (alpha-N-acetyl-neuraminyl-2,3-beta-galactosyl-1,3)-N-acetylgalactosaminide alpha-2,6-sialyltransferase 2	B2_Mm1a	+	SINE	B2
chr11	116843701	116843720	20	*	peak_5813	122	+	7.06538e-16	Promoter (<=1kb)	11	116843675	116849053	5379	1	ENSMUSG00000090266.10	ENSMUST00000140869.1	26	74319	Mettl23	methyltransferase like 23	NA	NA	NA	NA
chr11	117068921	117068940	20	*	peak_5814	74	+	7.06538e-16	Distal Intergenic	11	117076008	117078955	2948	1	ENSMUSG00000086859.4	ENSMUST00000232695.1	-7068	76972	Snhg20	small nucleolar RNA host gene 20	NA	NA	NA	NA
chr11	117115761	117115780	20	*	peak_5815	27	+	2.24556e-08	Promoter (<=1kb)	11	117115252	117128763	13512	1	ENSMUSG00000020823.16	ENSMUST00000146585.1	509	74136	Sec14l1	SEC14-like lipid binding 1	NA	NA	NA	NA
chr11	117138581	117138600	20	*	peak_5816	25	+	7.47474e-08	Intron (ENSMUST00000127090.7/ENSMUSG00000020823.16, intron 2 of 11)	11	117134598	117135045	448	1	ENSMUSG00000084052.1	ENSMUST00000121669.1	3983	NA	NA	NA	NA	NA	NA	NA
chr11	117341101	117341120	20	*	peak_5817	31	+	2.02184e-09	Intron (ENSMUST00000093907.10/ENSMUSG00000059248.13, intron 3 of 11)	11	117332428	117361629	29202	1	ENSMUSG00000059248.13	ENSMUST00000155331.7	8673	53860	Septin9	septin 9	NA	NA	NA	NA
chr11	117377041	117377060	20	*	peak_5818	17	+	0.00425669	Distal Intergenic	11	117359360	117360866	1507	1	ENSMUSG00000059248.13	ENSMUST00000129387.1	17681	53860	Septin9	septin 9	NA	NA	NA	NA
chr11	117397301	117397320	20	*	peak_5819	24	+	1.35662e-07	Distal Intergenic	11	117414389	117415368	980	1	ENSMUSG00000086588.1	ENSMUST00000124901.1	-17069	105827746	Gm11729	predicted gene 11729	(AC)n	+	Simple_repeat	unknown
chr11	117645301	117645320	20	*	peak_5820	24	+	1.35662e-07	Distal Intergenic	11	117654289	117763437	109149	1	ENSMUSG00000025571.13	ENSMUST00000026658.12	-8969	217351	Tnrc6c	trinucleotide repeat containing 6C	(GGT)n	+	Simple_repeat	unknown
chr11	117645301	117645320	20	*	peak_5820	24	+	1.35662e-07	Distal Intergenic	11	117654289	117763437	109149	1	ENSMUSG00000025571.13	ENSMUST00000026658.12	-8969	217351	Tnrc6c	trinucleotide repeat containing 6C	B4A	-	SINE	B4
chr11	117663281	117663300	20	*	peak_5821	20	+	0.00251094	Intron (ENSMUST00000026658.12/ENSMUSG00000025571.13, intron 1 of 21)	11	117654813	117763439	108627	1	ENSMUSG00000025571.13	ENSMUST00000106344.7	8468	217351	Tnrc6c	trinucleotide repeat containing 6C	U3	+	snRNA	unknown
chr11	117795541	117795560	20	*	peak_5822	121	+	7.06538e-16	Promoter (2-3kb)	11	117797660	117807301	9642	1	ENSMUSG00000025573.4	ENSMUST00000106331.1	-2100	77727	6030468B19Rik	RIKEN cDNA 6030468B19 gene	B2_Mm1t	+	SINE	B2
chr11	117808861	117808880	20	*	peak_5823	13	+	0.021652	Promoter (<=1kb)	11	117809668	117814283	4616	1	ENSMUSG00000048277.15	ENSMUST00000026649.13	-788	20973	Syngr2	synaptogyrin 2	NA	NA	NA	NA
chr11	117831661	117831680	20	*	peak_5824	13	+	0.021652	Promoter (<=1kb)	11	117832104	117835417	3314	1	ENSMUSG00000017718.15	ENSMUST00000139945.7	-424	71562	Afmid	arylformamidase	B1_Mus1	+	SINE	Alu
chr11	117910501	117910520	20	*	peak_5825	114	+	7.06538e-16	Distal Intergenic	11	117921905	117922328	424	1	ENSMUSG00000082562.1	ENSMUST00000121028.1	-11385	NA	NA	NA	B2_Mm1a	+	SINE	B2
chr11	117914121	117914140	20	*	peak_5826	15	+	0.00919205	Distal Intergenic	11	117921905	117922328	424	1	ENSMUSG00000082562.1	ENSMUST00000121028.1	-7765	NA	NA	NA	NA	NA	NA	NA
chr11	117937301	117937320	20	*	peak_5827	14	+	0.0139315	Distal Intergenic	11	117921905	117922328	424	1	ENSMUSG00000082562.1	ENSMUST00000121028.1	15396	NA	NA	NA	B2_Mm1a	+	SINE	B2
chr11	117956661	117956680	20	*	peak_5828	14	+	0.0139315	Distal Intergenic	11	117966079	117969186	3108	2	ENSMUSG00000053113.3	ENSMUST00000054002.3	12506	12702	Socs3	suppressor of cytokine signaling 3	B1F	+	SINE	Alu
chr11	118139221	118139240	20	*	peak_5829	24	+	1.35662e-07	Intron (ENSMUST00000100181.10/ENSMUSG00000017132.17, intron 12 of 13)	11	118023076	118130634	107559	2	ENSMUSG00000033987.16	ENSMUST00000132685.8	-8587	69926	Dnah17	dynein, axonemal, heavy chain 17	RMER19A	+	LTR	ERVK
chr11	118212541	118212560	20	*	peak_5830	27	+	2.24556e-08	Promoter (<=1kb)	11	118164166	118212742	48577	2	ENSMUSG00000017132.17	ENSMUST00000106302.8	182	19157	Cyth1	cytohesin 1	NA	NA	NA	NA
chr11	118213841	118213860	20	*	peak_5831	72	+	7.06538e-16	Promoter (1-2kb)	11	118185446	118212742	27297	2	ENSMUSG00000017132.17	ENSMUST00000151165.1	-1099	19157	Cyth1	cytohesin 1	NA	NA	NA	NA
chr11	118230421	118230440	20	*	peak_5832	38	+	2.99882e-11	Intron (ENSMUST00000100181.10/ENSMUSG00000017132.17, intron 1 of 13)	11	118184972	118226979	42008	2	ENSMUSG00000017132.17	ENSMUST00000141243.7	-3442	19157	Cyth1	cytohesin 1	MLTR11A	+	LTR	ERVK
chr11	118268821	118268840	20	*	peak_5833	12	+	0.0342569	Promoter (2-3kb)	11	118259654	118266048	6395	2	ENSMUSG00000033909.17	ENSMUST00000141647.7	-2773	72344	Usp36	ubiquitin specific peptidase 36	NA	NA	NA	NA
chr11	118301241	118301260	20	*	peak_5834	20	+	0.00251094	3' UTR	11	118259653	118290244	30592	2	ENSMUSG00000033909.17	ENSMUST00000092382.9	-10997	72344	Usp36	ubiquitin specific peptidase 36	NA	NA	NA	NA
chr11	118309761	118309780	20	*	peak_5835	48	+	7.11663e-14	Intron (ENSMUST00000017610.9/ENSMUSG00000017466.9, intron 4 of 4)	11	118259653	118290244	30592	2	ENSMUSG00000033909.17	ENSMUST00000092382.9	-19517	72344	Usp36	ubiquitin specific peptidase 36	NA	NA	NA	NA
chr11	118326861	118326880	20	*	peak_5836	46	+	2.37556e-13	Intron (ENSMUST00000017610.9/ENSMUSG00000017466.9, intron 1 of 4)	11	118332415	118334016	1602	2	ENSMUSG00000076433.4	ENSMUST00000168100.1	7136	58251	Cep295nl	CEP295 N-terminal like	NA	NA	NA	NA
chr11	118504741	118504760	20	*	peak_5837	39	+	1.63578e-11	Promoter (2-3kb)	11	118496500	118507353	10854	2	ENSMUSG00000025576.17	ENSMUST00000154746.7	2593	52897	Rbfox3	RNA binding protein, fox-1 homolog (C. elegans) 3	NA	NA	NA	NA
chr11	118680261	118680280	20	*	peak_5838	57	+	9.37535e-16	Intron (ENSMUST00000117731.7/ENSMUSG00000025576.17, intron 2 of 13)	11	118489764	118761041	271278	2	ENSMUSG00000025576.17	ENSMUST00000103023.7	80761	52897	Rbfox3	RNA binding protein, fox-1 homolog (C. elegans) 3	NA	NA	NA	NA
chr11	118725001	118725020	20	*	peak_5839	18	+	0.00302092	Intron (ENSMUST00000117731.7/ENSMUSG00000025576.17, intron 2 of 13)	11	118489764	118761041	271278	2	ENSMUSG00000025576.17	ENSMUST00000103023.7	36021	52897	Rbfox3	RNA binding protein, fox-1 homolog (C. elegans) 3	NA	NA	NA	NA
chr11	118816021	118816040	20	*	peak_5840	56	+	1.1806e-15	Intron (ENSMUST00000117731.7/ENSMUSG00000025576.17, intron 1 of 13)	11	118791372	118793828	2457	1	ENSMUSG00000085059.1	ENSMUST00000146016.1	24649	NA	NA	NA	RMER15	+	LTR	ERVL
chr11	118827141	118827160	20	*	peak_5841	33	+	6.08561e-10	Intron (ENSMUST00000117731.7/ENSMUSG00000025576.17, intron 1 of 13)	11	118852723	118852788	66	2	ENSMUSG00000077065.1	ENSMUST00000103877.1	25628	NA	NA	NA	NA	NA	NA	NA
chr11	118835721	118835740	20	*	peak_5842	13	+	0.021652	Intron (ENSMUST00000117731.7/ENSMUSG00000025576.17, intron 1 of 13)	11	118852723	118852788	66	2	ENSMUSG00000077065.1	ENSMUST00000103877.1	17048	NA	NA	NA	NA	NA	NA	NA
chr11	118877021	118877040	20	*	peak_5843	32	+	1.11255e-09	Intron (ENSMUST00000117731.7/ENSMUSG00000025576.17, intron 1 of 13)	11	118866257	118867220	964	2	ENSMUSG00000084887.1	ENSMUST00000127327.1	-9801	NA	NA	NA	NA	NA	NA	NA
chr11	118945121	118945140	20	*	peak_5844	13	+	0.021652	Distal Intergenic	11	118491155	118911597	420443	2	ENSMUSG00000025576.17	ENSMUST00000069343.11	-33524	52897	Rbfox3	RNA binding protein, fox-1 homolog (C. elegans) 3	MTD	+	LTR	ERVL-MaLR
chr11	119315421	119315440	20	*	peak_5845	13	+	0.021652	Promoter (<=1kb)	11	119314787	119345375	30589	1	ENSMUSG00000013483.14	ENSMUST00000053245.6	634	170720	Card14	caspase recruitment domain family, member 14	NA	NA	NA	NA
chr11	119390421	119390440	20	*	peak_5846	27	+	2.24556e-08	Promoter (<=1kb)	11	119390472	119390561	90	1	ENSMUSG00000088015.1	ENSMUST00000157390.1	-32	100316690	Mir1932	microRNA 1932	NA	NA	NA	NA
chr11	119441941	119441960	20	*	peak_5847	148	+	7.06538e-16	Exon (ENSMUST00000093902.11/ENSMUSG00000070327.14, exon 28 of 67)	11	119478057	119487417	9361	1	ENSMUSG00000070327.14	ENSMUST00000172235.1	-36097	672511	Rnf213	ring finger protein 213	NA	NA	NA	NA
chr11	119615401	119615420	20	*	peak_5848	29	+	6.73723e-09	Intron (ENSMUST00000125583.7/ENSMUSG00000025583.15, intron 1 of 12)	11	119603698	119899576	295879	1	ENSMUSG00000025583.15	ENSMUST00000147781.7	11703	74370	Rptor	regulatory associated protein of MTOR, complex 1	NA	NA	NA	NA
chr11	119703121	119703140	20	*	peak_5849	13	+	0.021652	Intron (ENSMUST00000125583.7/ENSMUSG00000025583.15, intron 3 of 12)	11	119746401	119746480	80	1	ENSMUSG00000088670.1	ENSMUST00000158045.1	-43261	NA	NA	NA	MERVL-int	+	LTR	ERVL
chr11	119703281	119703300	20	*	peak_5850	74	+	7.06538e-16	Intron (ENSMUST00000125583.7/ENSMUSG00000025583.15, intron 3 of 12)	11	119746401	119746480	80	1	ENSMUSG00000088670.1	ENSMUST00000158045.1	-43101	NA	NA	NA	MERVL-int	+	LTR	ERVL
chr11	119703741	119703760	20	*	peak_5851	28	+	1.23076e-08	Intron (ENSMUST00000125583.7/ENSMUSG00000025583.15, intron 3 of 12)	11	119746401	119746480	80	1	ENSMUSG00000088670.1	ENSMUST00000158045.1	-42641	NA	NA	NA	MERVL-int	+	LTR	ERVL
chr11	119716101	119716120	20	*	peak_5852	21	+	8.10804e-07	Intron (ENSMUST00000125583.7/ENSMUSG00000025583.15, intron 3 of 12)	11	119746401	119746480	80	1	ENSMUSG00000088670.1	ENSMUST00000158045.1	-30281	NA	NA	NA	NA	NA	NA	NA
chr11	119746441	119746460	20	*	peak_5853	34	+	3.33796e-10	Promoter (<=1kb)	11	119746401	119746480	80	1	ENSMUSG00000088670.1	ENSMUST00000158045.1	40	NA	NA	NA	NA	NA	NA	NA
chr11	119842581	119842600	20	*	peak_5854	32	+	1.11255e-09	Intron (ENSMUST00000147772.7/ENSMUSG00000025583.15, intron 13 of 13)	11	119820812	119834365	13554	2	ENSMUSG00000085081.1	ENSMUST00000127450.1	-8216	319454	Rptoros	regulatory associated protein of MTOR, complex 1, opposite strand	NA	NA	NA	NA
chr11	119851581	119851600	20	*	peak_5855	13	+	0.021652	Intron (ENSMUST00000026671.12/ENSMUSG00000025583.15, intron 17 of 33)	11	119856259	119896153	39895	1	ENSMUSG00000025583.15	ENSMUST00000136662.7	-4659	74370	Rptor	regulatory associated protein of MTOR, complex 1	NA	NA	NA	NA
chr11	119878821	119878840	20	*	peak_5856	12	+	0.0342569	Intron (ENSMUST00000026671.12/ENSMUSG00000025583.15, intron 24 of 33)	11	119857444	119884967	27524	1	ENSMUSG00000025583.15	ENSMUST00000131217.1	21377	74370	Rptor	regulatory associated protein of MTOR, complex 1	PB1D9	+	SINE	Alu
chr11	119888181	119888200	20	*	peak_5857	35	+	1.8321e-10	Intron (ENSMUST00000026671.12/ENSMUSG00000025583.15, intron 26 of 33)	11	119913441	119917008	3568	1	ENSMUSG00000025371.12	ENSMUST00000132197.7	-25241	208092	Chmp6	charged multivesicular body protein 6	L1MB3	-	LINE	L1
chr11	119890961	119890980	20	*	peak_5858	28	+	1.23076e-08	Intron (ENSMUST00000026671.12/ENSMUSG00000025583.15, intron 27 of 33)	11	119913441	119917008	3568	1	ENSMUSG00000025371.12	ENSMUST00000132197.7	-22461	208092	Chmp6	charged multivesicular body protein 6	NA	NA	NA	NA
chr11	120168781	120168800	20	*	peak_5859	22	+	4.4782e-07	Distal Intergenic	11	120123844	120151346	27503	2	ENSMUSG00000061306.16	ENSMUST00000053692.8	-17435	72055	Slc38a10	solute carrier family 38, member 10	B1F1	-	SINE	Alu
chr11	120189201	120189220	20	*	peak_5860	27	+	2.24556e-08	Promoter (<=1kb)	11	120185400	120188751	3352	2	ENSMUSG00000075389.3	ENSMUST00000155681.1	-450	NA	NA	NA	NA	NA	NA	NA
chr11	120285441	120285460	20	*	peak_5861	19	+	0.00251094	Intron (ENSMUST00000122148.7/ENSMUSG00000039741.15, intron 22 of 27)	11	120289793	120292167	2375	1	ENSMUSG00000039741.15	ENSMUST00000143667.1	-4333	268515	Bahcc1	BAH domain and coiled-coil containing 1	NA	NA	NA	NA
chr11	120387341	120387360	20	*	peak_5862	23	+	2.46017e-07	Intron (ENSMUST00000044271.14/ENSMUSG00000039703.15, intron 13 of 16)	11	120382318	120383503	1186	2	ENSMUSG00000039703.15	ENSMUST00000137041.1	-3838	217365	Nploc4	NPL4 homolog, ubiquitin recognition factor	NA	NA	NA	NA
chr11	120403821	120403840	20	*	peak_5863	53	+	4.03564e-15	Intron (ENSMUST00000044271.14/ENSMUSG00000039703.15, intron 12 of 16)	11	120413640	120416931	3292	2	ENSMUSG00000039703.15	ENSMUST00000136095.1	13091	217365	Nploc4	NPL4 homolog, ubiquitin recognition factor	NA	NA	NA	NA
chr11	120425041	120425060	20	*	peak_5864	13	+	0.021652	Intron (ENSMUST00000044271.14/ENSMUSG00000039703.15, intron 3 of 16)	11	120404265	120421457	17193	2	ENSMUSG00000039703.15	ENSMUST00000132519.1	-3584	217365	Nploc4	NPL4 homolog, ubiquitin recognition factor	(T)n	+	Simple_repeat	unknown
chr11	120467781	120467800	20	*	peak_5865	57	+	9.37535e-16	Promoter (<=1kb)	11	120467635	120483979	16345	1	ENSMUSG00000025793.17	ENSMUST00000106205.8	146	15239	Hgs	HGF-regulated tyrosine kinase substrate	NA	NA	NA	NA
chr11	120521721	120521740	20	*	peak_5866	131	+	7.06538e-16	Distal Intergenic	11	120526855	120530554	3700	2	ENSMUSG00000084983.7	ENSMUST00000140989.1	8814	NA	NA	NA	B3A	+	SINE	B2
chr11	120536301	120536320	20	*	peak_5867	18	+	0.00302092	Promoter (1-2kb)	11	120534680	120536709	2030	1	ENSMUSG00000025127.15	ENSMUST00000143063.1	1621	14527	Gcgr	glucagon receptor	NA	NA	NA	NA
chr11	120572921	120572940	20	*	peak_5868	12	+	0.0342569	Promoter (<=1kb)	11	120560945	120572841	11897	2	ENSMUSG00000025130.11	ENSMUST00000168360.1	-80	18453	P4hb	prolyl 4-hydroxylase, beta polypeptide	NA	NA	NA	NA
chr11	120581261	120581280	20	*	peak_5869	59	+	7.48858e-16	Promoter (<=1kb)	11	120578109	120581380	3272	2	ENSMUSG00000025132.13	ENSMUST00000067936.5	100	192662	Arhgdia	Rho GDP dissociation inhibitor (GDI) alpha	(GCCCCG)n	+	Simple_repeat	unknown
chr11	120631021	120631040	20	*	peak_5870	32	+	1.11255e-09	Promoter (<=1kb)	11	120629007	120630797	1791	2	ENSMUSG00000051510.13	ENSMUST00000106182.7	-224	17134	Mafg	v-maf musculoaponeurotic fibrosarcoma oncogene family, protein G (avian)	NA	NA	NA	NA
chr11	120633421	120633440	20	*	peak_5871	34	+	3.33796e-10	Promoter (<=1kb)	11	120631224	120633556	2333	2	ENSMUSG00000051510.13	ENSMUST00000128498.1	116	17134	Mafg	v-maf musculoaponeurotic fibrosarcoma oncogene family, protein G (avian)	(GGCTGG)n	+	Simple_repeat	unknown
chr11	120721681	120721700	20	*	peak_5872	16	+	0.00618825	Promoter (<=1kb)	11	120721573	120723606	2034	1	ENSMUSG00000018012.11	ENSMUST00000142229.1	108	170758	Rac3	Rac family small GTPase 3	G-rich	+	Low_complexity	unknown
chr11	120730641	120730660	20	*	peak_5873	49	+	3.92689e-14	Promoter (<=1kb)	11	120729504	120730105	602	2	ENSMUSG00000025150.10	ENSMUST00000154479.1	-536	12409	Cbr2	carbonyl reductase 2	NA	NA	NA	NA
chr11	120763901	120763920	20	*	peak_5874	62	+	7.06538e-16	Promoter (<=1kb)	11	120763643	120763762	120	1	ENSMUSG00000078249.5	ENSMUST00000178955.1	258	111241	Hmga1b	high mobility group AT-hook 1B	NA	NA	NA	NA
chr11	120839941	120839960	20	*	peak_5875	16	+	0.00618825	Intron (ENSMUST00000056781.4/ENSMUSG00000048445.6, intron 18 of 18)	11	120831029	120834244	3216	1	ENSMUSG00000087638.1	ENSMUST00000138256.1	8912	NA	NA	NA	PB1D10	+	SINE	Alu
chr11	120915741	120915760	20	*	peak_5876	15	+	0.00919205	Intron (ENSMUST00000056781.4/ENSMUSG00000048445.6, intron 3 of 18)	11	120826529	120932872	106344	2	ENSMUSG00000048445.6	ENSMUST00000056781.4	17112	71276	Ccdc57	coiled-coil domain containing 57	ERVL-int	+	LTR	ERVL
chr11	120995361	120995380	20	*	peak_5877	15	+	0.00919205	Distal Intergenic	11	120961749	120991330	29582	2	ENSMUSG00000025162.18	ENSMUST00000018274.9	-4031	104318	Csnk1d	casein kinase 1, delta	MT2B1	-	LTR	ERVL
chr11	121121581	121121600	20	*	peak_5878	30	+	3.69573e-09	Promoter (2-3kb)	11	121116215	121118677	2463	2	ENSMUSG00000039337.3	ENSMUST00000039146.3	-2904	70956	Tex19.2	testis expressed gene 19.2	NA	NA	NA	NA
chr11	121147701	121147720	20	*	peak_5879	20	+	0.00251094	Promoter (1-2kb)	11	121146157	121146867	711	1	ENSMUSG00000039329.8	ENSMUST00000155694.1	1544	73679	Tex19.1	testis expressed gene 19.1	NA	NA	NA	NA
chr11	121243201	121243220	20	*	peak_5880	48	+	7.11663e-14	Promoter (1-2kb)	11	121244538	121245448	911	1	ENSMUSG00000000056.7	ENSMUST00000154047.1	-1318	67608	Narf	nuclear prelamin A recognition factor	MTB_Mm	-	LTR	ERVL-MaLR
chr11	121243201	121243220	20	*	peak_5880	48	+	7.11663e-14	Promoter (1-2kb)	11	121244538	121245448	911	1	ENSMUSG00000000056.7	ENSMUST00000154047.1	-1318	67608	Narf	nuclear prelamin A recognition factor	(TGTA)n	+	Simple_repeat	unknown
chr11	121255121	121255140	20	*	peak_5881	56	+	1.1806e-15	3' UTR	11	121259990	121309896	49907	1	ENSMUSG00000039275.9	ENSMUST00000106113.1	-4850	68837	Foxk2	forkhead box K2	NA	NA	NA	NA
chr11	121291301	121291320	20	*	peak_5882	66	+	7.06538e-16	Promoter (<=1kb)	11	121290744	121297089	6346	1	ENSMUSG00000039275.9	ENSMUST00000153579.1	557	68837	Foxk2	forkhead box K2	NA	NA	NA	NA
chr11	121434381	121434400	20	*	peak_5883	28	+	1.23076e-08	Promoter (<=1kb)	11	121434913	121450491	15579	1	ENSMUSG00000025175.12	ENSMUST00000026175.8	-513	63828	Fn3k	fructosamine 3 kinase	NA	NA	NA	NA
chr11	121929521	121929540	20	*	peak_5884	12	+	0.0342569	Distal Intergenic	11	121968211	121970685	2475	2	ENSMUSG00000082831.1	ENSMUST00000122407.1	41145	NA	NA	NA	NA	NA	NA	NA
chr11	121944121	121944140	20	*	peak_5885	29	+	6.73723e-09	Distal Intergenic	11	121968211	121970685	2475	2	ENSMUSG00000082831.1	ENSMUST00000122407.1	26545	NA	NA	NA	MurSatRep1	-	Unknown	unknown
chr12	3012041	3012060	20	*	peak_5886	64	+	7.06538e-16	Distal Intergenic	12	3023883	3025753	1871	1	ENSMUSG00000090699.1	ENSMUST00000165915.1	-11823	NA	NA	NA	MIR	-	SINE	MIR
chr12	3025801	3025820	20	*	peak_5887	24	+	1.35662e-07	Promoter (1-2kb)	12	3023883	3025753	1871	1	ENSMUSG00000090699.1	ENSMUST00000165915.1	1918	NA	NA	NA	NA	NA	NA	NA
chr12	3035921	3035940	20	*	peak_5888	15	+	0.00919205	Distal Intergenic	12	3039869	3041434	1566	1	ENSMUSG00000112147.1	ENSMUST00000219747.1	-3929	100416777	Gm18244	zinc finger protein 384 pseudogene	IAPEz-int	-	LTR	ERVK
chr12	3115841	3115860	20	*	peak_5889	12	+	0.0342569	Distal Intergenic	12	3082667	3087041	4375	1	ENSMUSG00000092168.1	ENSMUST00000168738.1	33174	NA	NA	NA	B3	-	SINE	B2
chr12	3133121	3133140	20	*	peak_5890	15	+	0.00919205	Distal Intergenic	12	3171874	3201049	29176	1	ENSMUSG00000110250.1	ENSMUST00000210657.1	-38734	668270	Gm9077	RNA binding motif protein 16 pseudogene	MIRb	-	SINE	MIR
chr12	3297381	3297400	20	*	peak_5891	84	+	7.06538e-16	Intron (ENSMUST00000021001.9/ENSMUSG00000020671.9, intron 1 of 5)	12	3247428	3309969	62542	2	ENSMUSG00000020671.9	ENSMUST00000021001.9	12569	19325	Rab10	RAB10, member RAS oncogene family	B2_Mm1a	+	SINE	B2
chr12	3364201	3364220	20	*	peak_5892	13	+	0.021652	Promoter (<=1kb)	12	3365132	3404064	38933	1	ENSMUSG00000020668.10	ENSMUST00000220210.1	-912	16570	Kif3c	kinesin family member 3C	MTD	-	LTR	ERVL-MaLR
chr12	3389181	3389200	20	*	peak_5893	56	+	1.1806e-15	Promoter (1-2kb)	12	3387381	3404933	17553	1	ENSMUSG00000020668.10	ENSMUST00000219895.1	1800	16570	Kif3c	kinesin family member 3C	B2_Mm2	+	SINE	B2
chr12	3469701	3469720	20	*	peak_5894	32	+	1.11255e-09	Intron (ENSMUST00000111215.9/ENSMUSG00000037486.18, intron 6 of 11)	12	3474659	3497061	22403	1	ENSMUSG00000037486.18	ENSMUST00000219208.1	-4939	75302	Asxl2	ASXL transcriptional regulator 2	B2_Mm1t	+	SINE	B2
chr12	3475521	3475540	20	*	peak_5895	18	+	0.00302092	Promoter (<=1kb)	12	3474659	3497061	22403	1	ENSMUSG00000037486.18	ENSMUST00000219208.1	862	75302	Asxl2	ASXL transcriptional regulator 2	NA	NA	NA	NA
chr12	3618081	3618100	20	*	peak_5896	20	+	0.00251094	Intron (ENSMUST00000173199.7/ENSMUSG00000071454.13, intron 5 of 19)	12	3632922	3781395	148474	1	ENSMUSG00000071454.13	ENSMUST00000172598.7	-14822	13528	Dtnb	dystrobrevin, beta	B1_Mus2	-	SINE	Alu
chr12	3649861	3649880	20	*	peak_5897	16	+	0.00618825	Intron (ENSMUST00000173199.7/ENSMUSG00000071454.13, intron 8 of 19)	12	3632922	3781395	148474	1	ENSMUSG00000071454.13	ENSMUST00000172598.7	16939	13528	Dtnb	dystrobrevin, beta	PB1D7	+	SINE	Alu
chr12	3770901	3770920	20	*	peak_5898	37	+	5.49122e-11	Intron (ENSMUST00000173199.7/ENSMUSG00000071454.13, intron 16 of 19)	12	3774315	3781398	7084	1	ENSMUSG00000071454.13	ENSMUST00000172735.1	-3395	13528	Dtnb	dystrobrevin, beta	NA	NA	NA	NA
chr12	3777121	3777140	20	*	peak_5899	20	+	0.00251094	Promoter (2-3kb)	12	3779548	3781398	1851	1	ENSMUSG00000071454.13	ENSMUST00000174293.1	-2408	13528	Dtnb	dystrobrevin, beta	ID_B1	+	SINE	B4
chr12	3777121	3777140	20	*	peak_5899	20	+	0.00251094	Promoter (2-3kb)	12	3779548	3781398	1851	1	ENSMUSG00000071454.13	ENSMUST00000174293.1	-2408	13528	Dtnb	dystrobrevin, beta	PB1D7	+	SINE	Alu
chr12	3971881	3971900	20	*	peak_5900	22	+	4.4782e-07	3' UTR	12	3968530	3975464	6935	2	ENSMUSG00000020658.10	ENSMUST00000219331.1	3564	668212	Efr3b	EFR3 homolog B	NA	NA	NA	NA
chr12	4366361	4366380	20	*	peak_5901	13	+	0.021652	Intron (ENSMUST00000085814.4/ENSMUSG00000020647.10, intron 2 of 22)	12	4274813	4354436	79624	2	ENSMUSG00000020647.10	ENSMUST00000217674.1	-11925	17977	Ncoa1	nuclear receptor coactivator 1	NA	NA	NA	NA
chr12	4380541	4380560	20	*	peak_5902	15	+	0.00919205	Intron (ENSMUST00000085814.4/ENSMUSG00000020647.10, intron 2 of 22)	12	4394482	4394767	286	1	ENSMUSG00000084597.1	ENSMUST00000122648.1	-13922	NA	NA	NA	NA	NA	NA	NA
chr12	4394661	4394680	20	*	peak_5903	36	+	1.00184e-10	Promoter (<=1kb)	12	4394482	4394767	286	1	ENSMUSG00000084597.1	ENSMUST00000122648.1	179	NA	NA	NA	7SK	+	RNA	unknown
chr12	4476801	4476820	20	*	peak_5904	12	+	0.0342569	Promoter (<=1kb)	12	4247362	4477182	229821	2	ENSMUSG00000020647.10	ENSMUST00000085814.4	362	17977	Ncoa1	nuclear receptor coactivator 1	(GCC)n	+	Simple_repeat	unknown
chr12	4580581	4580600	20	*	peak_5905	15	+	0.00919205	Distal Intergenic	12	4572401	4576756	4356	2	ENSMUSG00000112505.1	ENSMUST00000218537.1	-3825	NA	NA	NA	B2_Mm1t	+	SINE	B2
chr12	4659881	4659900	20	*	peak_5906	15	+	0.00919205	Intron (ENSMUST00000062580.7/ENSMUSG00000020640.10, intron 21 of 38)	12	4639013	4655888	16876	2	ENSMUSG00000111971.1	ENSMUST00000218352.1	-3993	NA	NA	NA	B1_Mus2	+	SINE	Alu
chr12	5008361	5008380	20	*	peak_5907	14	+	0.0139315	Intron (ENSMUST00000045664.6/ENSMUSG00000052812.5, intron 22 of 30)	12	4999266	4999368	103	2	ENSMUSG00000087780.1	ENSMUST00000157155.1	-8993	115488042	Gm23167	predicted gene, 23167	B1_Mur4	-	SINE	Alu
chr12	5008361	5008380	20	*	peak_5907	14	+	0.0139315	Intron (ENSMUST00000045664.6/ENSMUSG00000052812.5, intron 22 of 30)	12	4999266	4999368	103	2	ENSMUSG00000087780.1	ENSMUST00000157155.1	-8993	115488042	Gm23167	predicted gene, 23167	B4	-	SINE	B4
chr12	5172921	5172940	20	*	peak_5908	45	+	4.35642e-13	Intron (ENSMUST00000020958.8/ENSMUSG00000020627.10, intron 3 of 13)	12	5235156	5235964	809	2	ENSMUSG00000112020.1	ENSMUST00000219031.1	63024	NA	NA	NA	B1_Mus2	-	SINE	Alu
chr12	5201121	5201140	20	*	peak_5909	13	+	0.021652	Intron (ENSMUST00000020958.8/ENSMUSG00000020627.10, intron 3 of 13)	12	5235156	5235964	809	2	ENSMUSG00000112020.1	ENSMUST00000219031.1	34824	NA	NA	NA	(A)n	+	Simple_repeat	unknown
chr12	5212061	5212080	20	*	peak_5910	47	+	1.29737e-13	Intron (ENSMUST00000020958.8/ENSMUSG00000020627.10, intron 2 of 13)	12	5235156	5235964	809	2	ENSMUSG00000112020.1	ENSMUST00000219031.1	23884	NA	NA	NA	NA	NA	NA	NA
chr12	5445741	5445760	20	*	peak_5911	44	+	8.0026e-13	Distal Intergenic	12	5411641	5416631	4991	1	ENSMUSG00000037735.7	ENSMUST00000163627.2	34100	72669	2810032G03Rik	RIKEN cDNA 2810032G03 gene	RMER1B	+	Other	unknown
chr12	5445741	5445760	20	*	peak_5911	44	+	8.0026e-13	Distal Intergenic	12	5411641	5416631	4991	1	ENSMUSG00000037735.7	ENSMUST00000163627.2	34100	72669	2810032G03Rik	RIKEN cDNA 2810032G03 gene	RMER1A	+	Other	unknown
chr12	5600601	5600620	20	*	peak_5912	30	+	3.69573e-09	Distal Intergenic	12	5591204	5591532	329	2	ENSMUSG00000112559.1	ENSMUST00000219669.1	-9069	NA	NA	NA	NA	NA	NA	NA
chr12	5608721	5608740	20	*	peak_5913	16	+	0.00618825	Distal Intergenic	12	5591204	5591532	329	2	ENSMUSG00000112559.1	ENSMUST00000219669.1	-17189	NA	NA	NA	NA	NA	NA	NA
chr12	5818381	5818400	20	*	peak_5914	12	+	0.0342569	Intron (ENSMUST00000219369.1/ENSMUSG00000112404.1, intron 1 of 2)	12	5808234	5856142	47909	1	ENSMUSG00000112404.1	ENSMUST00000219472.1	10147	NA	NA	NA	Lx8	-	LINE	L1
chr12	5998901	5998920	20	*	peak_5915	32	+	1.11255e-09	Distal Intergenic	12	6005667	6006240	574	1	ENSMUSG00000111898.1	ENSMUST00000220422.1	-6747	NA	NA	NA	MIR	+	SINE	MIR
chr12	6087281	6087300	20	*	peak_5916	21	+	8.10804e-07	Distal Intergenic	12	6005667	6006240	574	1	ENSMUSG00000111898.1	ENSMUST00000220422.1	81614	NA	NA	NA	NA	NA	NA	NA
chr12	6091261	6091280	20	*	peak_5917	25	+	7.47474e-08	Distal Intergenic	12	6005667	6006240	574	1	ENSMUSG00000111898.1	ENSMUST00000220422.1	85594	NA	NA	NA	L2d2	+	LINE	L2
chr12	6215321	6215340	20	*	peak_5918	266	+	7.06538e-16	Distal Intergenic	12	6281019	6282336	1318	2	ENSMUSG00000112591.1	ENSMUST00000219548.1	66996	NA	NA	NA	Lx4A	-	LINE	L1
chr12	6354521	6354540	20	*	peak_5919	139	+	7.06538e-16	Distal Intergenic	12	6281019	6282336	1318	2	ENSMUSG00000112591.1	ENSMUST00000219548.1	-72185	NA	NA	NA	Lx8	+	LINE	L1
chr12	6364801	6364820	20	*	peak_5920	17	+	0.00425669	Distal Intergenic	12	6281019	6282336	1318	2	ENSMUSG00000112591.1	ENSMUST00000219548.1	-82465	NA	NA	NA	NA	NA	NA	NA
chr12	6600601	6600620	20	*	peak_5921	12	+	0.0342569	Distal Intergenic	12	6699753	6803300	103548	1	ENSMUSG00000112454.1	ENSMUST00000220141.1	-99133	NA	NA	NA	NA	NA	NA	NA
chr12	6771401	6771420	20	*	peak_5922	21	+	8.10804e-07	Intron (ENSMUST00000220141.1/ENSMUSG00000112454.1, intron 1 of 2)	12	6699753	6803300	103548	1	ENSMUSG00000112454.1	ENSMUST00000220141.1	71648	NA	NA	NA	L1MdA_II	+	LINE	L1
chr12	6839461	6839480	20	*	peak_5923	13	+	0.021652	Distal Intergenic	12	6966758	6966960	203	2	ENSMUSG00000111975.1	ENSMUST00000217971.1	127480	NA	NA	NA	B4A	+	SINE	B4
chr12	6839461	6839480	20	*	peak_5923	13	+	0.021652	Distal Intergenic	12	6966758	6966960	203	2	ENSMUSG00000111975.1	ENSMUST00000217971.1	127480	NA	NA	NA	B2_Mm2	+	SINE	B2
chr12	7018621	7018640	20	*	peak_5924	95	+	7.06538e-16	Distal Intergenic	12	6966758	6966960	203	2	ENSMUSG00000111975.1	ENSMUST00000217971.1	-51661	NA	NA	NA	NA	NA	NA	NA
chr12	7053181	7053200	20	*	peak_5925	13	+	0.021652	Distal Intergenic	12	6966758	6966960	203	2	ENSMUSG00000111975.1	ENSMUST00000217971.1	-86221	NA	NA	NA	NA	NA	NA	NA
chr12	7105341	7105360	20	*	peak_5926	33	+	6.08561e-10	Distal Intergenic	12	6966758	6966960	203	2	ENSMUSG00000111975.1	ENSMUST00000217971.1	-138381	NA	NA	NA	NA	NA	NA	NA
chr12	7144641	7144660	20	*	peak_5927	108	+	7.06538e-16	Distal Intergenic	12	6966758	6966960	203	2	ENSMUSG00000111975.1	ENSMUST00000217971.1	-177681	NA	NA	NA	RLTR6-int	+	LTR	ERV1
chr12	7202601	7202620	20	*	peak_5928	38	+	2.99882e-11	Distal Intergenic	12	7372039	7380330	8292	2	ENSMUSG00000102096.1	ENSMUST00000187396.1	177710	73575	1700101O22Rik	RIKEN cDNA 1700101O22 gene	NA	NA	NA	NA
chr12	7233381	7233400	20	*	peak_5929	19	+	0.00251094	Distal Intergenic	12	7372039	7380330	8292	2	ENSMUSG00000102096.1	ENSMUST00000187396.1	146930	73575	1700101O22Rik	RIKEN cDNA 1700101O22 gene	NA	NA	NA	NA
chr12	7271781	7271800	20	*	peak_5930	13	+	0.021652	Distal Intergenic	12	7372039	7380330	8292	2	ENSMUSG00000102096.1	ENSMUST00000187396.1	108530	73575	1700101O22Rik	RIKEN cDNA 1700101O22 gene	NA	NA	NA	NA
chr12	7410121	7410140	20	*	peak_5931	16	+	0.00618825	Distal Intergenic	12	7417425	7418124	700	2	ENSMUSG00000112754.1	ENSMUST00000218817.1	7984	668380	Gm9139	regulator of chromosome condensation 2 pseudogene	NA	NA	NA	NA
chr12	7581321	7581340	20	*	peak_5932	12	+	0.0342569	Intron (ENSMUST00000219198.1/ENSMUSG00000112323.1, intron 3 of 5)	12	7417425	7418124	700	2	ENSMUSG00000112754.1	ENSMUST00000218817.1	-163197	668380	Gm9139	regulator of chromosome condensation 2 pseudogene	L1M6	-	LINE	L1
chr12	7610841	7610860	20	*	peak_5933	166	+	7.06538e-16	Intron (ENSMUST00000219198.1/ENSMUSG00000112323.1, intron 3 of 5)	12	7417425	7418124	700	2	ENSMUSG00000112754.1	ENSMUST00000218817.1	-192717	668380	Gm9139	regulator of chromosome condensation 2 pseudogene	NA	NA	NA	NA
chr12	7768861	7768880	20	*	peak_5934	17	+	0.00425669	Intron (ENSMUST00000219198.1/ENSMUSG00000112323.1, intron 1 of 5)	12	7524002	7859691	335690	2	ENSMUSG00000112323.1	ENSMUST00000219198.1	90811	102635512	Gm32828	predicted gene, 32828	Lx8	-	LINE	L1
chr12	7852081	7852100	20	*	peak_5935	22	+	4.4782e-07	Intron (ENSMUST00000219198.1/ENSMUSG00000112323.1, intron 1 of 5)	12	7524002	7859691	335690	2	ENSMUSG00000112323.1	ENSMUST00000219198.1	7591	102635512	Gm32828	predicted gene, 32828	B1F	-	SINE	Alu
chr12	7877861	7877880	20	*	peak_5936	33	+	6.08561e-10	Distal Intergenic	12	7878109	7883870	5762	2	ENSMUSG00000112615.1	ENSMUST00000219023.1	5990	NA	NA	NA	NA	NA	NA	NA
chr12	7904421	7904440	20	*	peak_5937	14	+	0.0139315	Distal Intergenic	12	7897573	7898274	702	1	ENSMUSG00000112465.1	ENSMUST00000220333.1	6848	100417054	Gm18387	Sjogren syndrome antigen B pseudogene	NA	NA	NA	NA
chr12	7930401	7930420	20	*	peak_5938	20	+	0.00251094	Intron (ENSMUST00000218264.1/ENSMUSG00000112006.1, intron 1 of 1)	12	7911889	7950061	38173	2	ENSMUSG00000112006.1	ENSMUST00000218264.1	19641	NA	NA	NA	Lx5	-	LINE	L1
chr12	7930401	7930420	20	*	peak_5938	20	+	0.00251094	Intron (ENSMUST00000218264.1/ENSMUSG00000112006.1, intron 1 of 1)	12	7911889	7950061	38173	2	ENSMUSG00000112006.1	ENSMUST00000218264.1	19641	NA	NA	NA	(TACT)n	+	Simple_repeat	unknown
chr12	8055021	8055040	20	*	peak_5939	18	+	0.00302092	Intron (ENSMUST00000217927.1/ENSMUSG00000112694.1, intron 2 of 3)	12	8012359	8016835	4477	1	ENSMUSG00000020609.14	ENSMUST00000171239.1	42662	238055	Apob	apolipoprotein B	NA	NA	NA	NA
chr12	8111901	8111920	20	*	peak_5940	15	+	0.00919205	Intron (ENSMUST00000217927.1/ENSMUSG00000112694.1, intron 2 of 3)	12	8208107	8285759	77653	1	ENSMUSG00000037669.15	ENSMUST00000037383.12	-96187	68832	Ldah	lipid droplet associated hydrolase	NA	NA	NA	NA
chr12	8242661	8242680	20	*	peak_5941	57	+	9.37535e-16	Intron (ENSMUST00000037383.12/ENSMUSG00000037669.15, intron 4 of 6)	12	8268363	8276223	7861	1	ENSMUSG00000037669.15	ENSMUST00000217872.1	-25683	68832	Ldah	lipid droplet associated hydrolase	B1_Mus2	+	SINE	Alu
chr12	8261421	8261440	20	*	peak_5942	29	+	6.73723e-09	Intron (ENSMUST00000037383.12/ENSMUSG00000037669.15, intron 4 of 6)	12	8268363	8276223	7861	1	ENSMUSG00000037669.15	ENSMUST00000217872.1	-6923	68832	Ldah	lipid droplet associated hydrolase	L1M3	-	LINE	L1
chr12	8299081	8299100	20	*	peak_5943	17	+	0.00425669	Promoter (2-3kb)	12	8297918	8301954	4037	2	ENSMUSG00000037660.5	ENSMUST00000037313.5	2854	238057	Gdf7	growth differentiation factor 7	NA	NA	NA	NA
chr12	8591261	8591280	20	*	peak_5944	12	+	0.0342569	Intron (ENSMUST00000036938.8/ENSMUSG00000020600.13, intron 1 of 6)	12	8528483	8599066	70584	2	ENSMUSG00000020600.13	ENSMUST00000036938.8	7786	328059	Slc7a15	solute carrier family 7 (cationic amino acid transporter, y+ system), member 15	RodERV21-int	-	LTR	ERV1
chr12	8609601	8609620	20	*	peak_5945	86	+	7.06538e-16	Distal Intergenic	12	8528483	8599066	70584	2	ENSMUSG00000020600.13	ENSMUST00000036938.8	-10535	328059	Slc7a15	solute carrier family 7 (cationic amino acid transporter, y+ system), member 15	MT2C_Mm	+	LTR	ERVL
chr12	8610101	8610120	20	*	peak_5946	13	+	0.021652	Distal Intergenic	12	8528483	8599066	70584	2	ENSMUSG00000020600.13	ENSMUST00000036938.8	-11035	328059	Slc7a15	solute carrier family 7 (cationic amino acid transporter, y+ system), member 15	MERVL-int	+	LTR	ERVL
chr12	8610261	8610280	20	*	peak_5947	13	+	0.021652	Distal Intergenic	12	8528483	8599066	70584	2	ENSMUSG00000020600.13	ENSMUST00000036938.8	-11195	328059	Slc7a15	solute carrier family 7 (cationic amino acid transporter, y+ system), member 15	MERVL-int	+	LTR	ERVL
chr12	8612961	8612980	20	*	peak_5948	17	+	0.00425669	Distal Intergenic	12	8528483	8599066	70584	2	ENSMUSG00000020600.13	ENSMUST00000036938.8	-13895	328059	Slc7a15	solute carrier family 7 (cationic amino acid transporter, y+ system), member 15	MERVL-int	+	LTR	ERVL
chr12	8613021	8613040	20	*	peak_5949	54	+	2.47493e-15	Distal Intergenic	12	8528483	8599066	70584	2	ENSMUSG00000020600.13	ENSMUST00000036938.8	-13955	328059	Slc7a15	solute carrier family 7 (cationic amino acid transporter, y+ system), member 15	MERVL-int	+	LTR	ERVL
chr12	8613561	8613580	20	*	peak_5950	29	+	6.73723e-09	Distal Intergenic	12	8528483	8599066	70584	2	ENSMUSG00000020600.13	ENSMUST00000036938.8	-14495	328059	Slc7a15	solute carrier family 7 (cationic amino acid transporter, y+ system), member 15	MERVL-int	+	LTR	ERVL
chr12	8613661	8613680	20	*	peak_5951	44	+	8.0026e-13	Distal Intergenic	12	8528483	8599066	70584	2	ENSMUSG00000020600.13	ENSMUST00000036938.8	-14595	328059	Slc7a15	solute carrier family 7 (cationic amino acid transporter, y+ system), member 15	MERVL-int	+	LTR	ERVL
chr12	8614101	8614120	20	*	peak_5952	68	+	7.06538e-16	Distal Intergenic	12	8528483	8599066	70584	2	ENSMUSG00000020600.13	ENSMUST00000036938.8	-15035	328059	Slc7a15	solute carrier family 7 (cationic amino acid transporter, y+ system), member 15	MERVL-int	+	LTR	ERVL
chr12	8614561	8614580	20	*	peak_5953	15	+	0.00919205	Distal Intergenic	12	8528483	8599066	70584	2	ENSMUSG00000020600.13	ENSMUST00000036938.8	-15495	328059	Slc7a15	solute carrier family 7 (cationic amino acid transporter, y+ system), member 15	MERVL-int	+	LTR	ERVL
chr12	8614741	8614760	20	*	peak_5954	20	+	0.00251094	Distal Intergenic	12	8528483	8599066	70584	2	ENSMUSG00000020600.13	ENSMUST00000036938.8	-15675	328059	Slc7a15	solute carrier family 7 (cationic amino acid transporter, y+ system), member 15	MERVL-int	+	LTR	ERVL
chr12	8614881	8614900	20	*	peak_5955	19	+	0.00251094	Distal Intergenic	12	8528483	8599066	70584	2	ENSMUSG00000020600.13	ENSMUST00000036938.8	-15815	328059	Slc7a15	solute carrier family 7 (cationic amino acid transporter, y+ system), member 15	MERVL-int	+	LTR	ERVL
chr12	8615081	8615100	20	*	peak_5956	82	+	7.06538e-16	Distal Intergenic	12	8528483	8599066	70584	2	ENSMUSG00000020600.13	ENSMUST00000036938.8	-16015	328059	Slc7a15	solute carrier family 7 (cationic amino acid transporter, y+ system), member 15	MERVL-int	+	LTR	ERVL
chr12	8615461	8615480	20	*	peak_5957	14	+	0.0139315	Distal Intergenic	12	8528483	8599066	70584	2	ENSMUSG00000020600.13	ENSMUST00000036938.8	-16395	328059	Slc7a15	solute carrier family 7 (cationic amino acid transporter, y+ system), member 15	MERVL-int	+	LTR	ERVL
chr12	8615641	8615660	20	*	peak_5958	14	+	0.0139315	Distal Intergenic	12	8528483	8599066	70584	2	ENSMUSG00000020600.13	ENSMUST00000036938.8	-16575	328059	Slc7a15	solute carrier family 7 (cationic amino acid transporter, y+ system), member 15	MERVL-int	+	LTR	ERVL
chr12	8631741	8631760	20	*	peak_5959	39	+	1.63578e-11	Distal Intergenic	12	8528483	8599066	70584	2	ENSMUSG00000020600.13	ENSMUST00000036938.8	-32675	328059	Slc7a15	solute carrier family 7 (cationic amino acid transporter, y+ system), member 15	NA	NA	NA	NA
chr12	8659121	8659140	20	*	peak_5960	14	+	0.0139315	Distal Intergenic	12	8674134	8751454	77321	1	ENSMUSG00000020594.14	ENSMUST00000111123.8	-14994	80913	Pum2	pumilio RNA-binding family member 2	NA	NA	NA	NA
chr12	8743901	8743920	20	*	peak_5961	12	+	0.0342569	Promoter (<=1kb)	12	8743476	8744395	920	1	ENSMUSG00000020594.14	ENSMUST00000171608.1	425	80913	Pum2	pumilio RNA-binding family member 2	NA	NA	NA	NA
chr12	8754621	8754640	20	*	peak_5962	30	+	3.69573e-09	Distal Intergenic	12	8743476	8744395	920	1	ENSMUSG00000020594.14	ENSMUST00000171608.1	11145	80913	Pum2	pumilio RNA-binding family member 2	ORR1D2	-	LTR	ERVL-MaLR
chr12	8755441	8755460	20	*	peak_5963	23	+	2.46017e-07	Distal Intergenic	12	8743476	8744395	920	1	ENSMUSG00000020594.14	ENSMUST00000171608.1	11965	80913	Pum2	pumilio RNA-binding family member 2	ORR1F	+	LTR	ERVL-MaLR
chr12	8837201	8837220	20	*	peak_5964	246	+	7.06538e-16	Distal Intergenic	12	8873856	8877382	3527	2	ENSMUSG00000042976.6	ENSMUST00000218928.1	40162	NA	NA	NA	L1MB4	+	LINE	L1
chr12	8934881	8934900	20	*	peak_5965	108	+	7.06538e-16	Exon (ENSMUST00000020909.3/ENSMUSG00000020585.4, exon 4 of 7)	12	8947929	8972028	24100	1	ENSMUSG00000020583.4	ENSMUST00000020899.4	-13029	17182	Matn3	matrilin 3	NA	NA	NA	NA
chr12	8951941	8951960	20	*	peak_5966	12	+	0.0342569	Intron (ENSMUST00000020899.4/ENSMUSG00000020583.4, intron 1 of 7)	12	8947929	8972028	24100	1	ENSMUSG00000020583.4	ENSMUST00000020899.4	4012	17182	Matn3	matrilin 3	NA	NA	NA	NA
chr12	8953261	8953280	20	*	peak_5967	28	+	1.23076e-08	Intron (ENSMUST00000020899.4/ENSMUSG00000020583.4, intron 2 of 7)	12	8947929	8972028	24100	1	ENSMUSG00000020583.4	ENSMUST00000020899.4	5332	17182	Matn3	matrilin 3	NA	NA	NA	NA
chr12	9270081	9270100	20	*	peak_5968	27	+	2.24556e-08	Distal Intergenic	12	9371438	9473770	102333	1	ENSMUSG00000113913.1	ENSMUST00000223136.1	-101338	NA	NA	NA	MIRb	+	SINE	MIR
chr12	9335241	9335260	20	*	peak_5969	13	+	0.021652	Distal Intergenic	12	9371438	9473770	102333	1	ENSMUSG00000113913.1	ENSMUST00000223136.1	-36178	NA	NA	NA	Lx8	-	LINE	L1
chr12	9543721	9543740	20	*	peak_5970	72	+	7.06538e-16	Distal Intergenic	12	9570116	9579612	9497	1	ENSMUSG00000048387.8	ENSMUST00000217975.1	-26376	23967	Osr1	odd-skipped related transcription factor 1	NA	NA	NA	NA
chr12	9634381	9634400	20	*	peak_5971	46	+	2.37556e-13	Distal Intergenic	12	9643690	9643817	128	2	ENSMUSG00000077259.1	ENSMUST00000104071.1	9417	115485887	Gm23979	predicted gene, 23979	L1MA6	-	LINE	L1
chr12	9716501	9716520	20	*	peak_5972	13	+	0.021652	Distal Intergenic	12	9729519	9734209	4691	1	ENSMUSG00000112787.1	ENSMUST00000217846.1	-12999	NA	NA	NA	L1Lx_I	-	LINE	L1
chr12	9881901	9881920	20	*	peak_5973	13	+	0.021652	Distal Intergenic	12	9865347	9865450	104	2	ENSMUSG00000088337.1	ENSMUST00000157712.1	-16451	115488038	Gm22845	predicted gene, 22845	NA	NA	NA	NA
chr12	9932741	9932760	20	*	peak_5974	20	+	0.00251094	Distal Intergenic	12	9865347	9865450	104	2	ENSMUSG00000088337.1	ENSMUST00000157712.1	-67291	115488038	Gm22845	predicted gene, 22845	NA	NA	NA	NA
chr12	9994081	9994100	20	*	peak_5975	294	+	7.06538e-16	Distal Intergenic	12	9865347	9865450	104	2	ENSMUSG00000088337.1	ENSMUST00000157712.1	-128631	115488038	Gm22845	predicted gene, 22845	NA	NA	NA	NA
chr12	10264421	10264440	20	*	peak_5976	17	+	0.00425669	Distal Intergenic	12	10219860	10222329	2470	2	ENSMUSG00000112783.1	ENSMUST00000218069.1	-42092	NA	NA	NA	NA	NA	NA	NA
chr12	10381041	10381060	20	*	peak_5977	37	+	5.49122e-11	Intron (ENSMUST00000002456.9/ENSMUSG00000020622.17, intron 7 of 8)	12	10375053	10390175	15123	1	ENSMUSG00000020622.17	ENSMUST00000218148.1	5988	70881	Nt5c1b	5'-nucleotidase, cytosolic IB	NA	NA	NA	NA
chr12	10504221	10504240	20	*	peak_5978	14	+	0.0139315	Intron (ENSMUST00000219221.1/ENSMUSG00000112792.1, intron 9 of 11)	12	10493500	10494199	700	1	ENSMUSG00000112127.1	ENSMUST00000219091.1	10721	NA	NA	NA	NA	NA	NA	NA
chr12	10526861	10526880	20	*	peak_5979	15	+	0.00919205	Promoter (<=1kb)	12	10526775	10531098	4324	1	ENSMUSG00000112792.1	ENSMUST00000218017.1	86	328061	Gm38407	predicted gene, 38407	MT2_Mm	+	LTR	ERVL
chr12	10539741	10539760	20	*	peak_5980	14	+	0.0139315	Distal Intergenic	12	10526775	10531098	4324	1	ENSMUSG00000112792.1	ENSMUST00000218017.1	12966	328061	Gm38407	predicted gene, 38407	NA	NA	NA	NA
chr12	10653821	10653840	20	*	peak_5981	19	+	0.00251094	Distal Intergenic	12	10723657	10724506	850	2	ENSMUSG00000112515.1	ENSMUST00000219622.1	70666	NA	NA	NA	NA	NA	NA	NA
chr12	10726361	10726380	20	*	peak_5982	20	+	0.00251094	Promoter (1-2kb)	12	10723657	10724506	850	2	ENSMUSG00000112515.1	ENSMUST00000219622.1	-1855	NA	NA	NA	ID_B1	-	SINE	B4
chr12	11009181	11009200	20	*	peak_5983	20	+	0.00251094	Distal Intergenic	12	10990354	10994195	3842	1	ENSMUSG00000111928.1	ENSMUST00000220310.1	18827	NA	NA	NA	NA	NA	NA	NA
chr12	11144761	11144780	20	*	peak_5984	19	+	0.00251094	Intron (ENSMUST00000055673.1/ENSMUSG00000043673.11, intron 1 of 2)	12	11090202	11150373	60172	2	ENSMUSG00000043673.11	ENSMUST00000055673.1	5593	238076	Kcns3	potassium voltage-gated channel, delayed-rectifier, subfamily S, member 3	MLT2B4	+	LTR	ERVL
chr12	11148081	11148100	20	*	peak_5985	12	+	0.0342569	Promoter (2-3kb)	12	11090202	11150373	60172	2	ENSMUSG00000043673.11	ENSMUST00000055673.1	2273	238076	Kcns3	potassium voltage-gated channel, delayed-rectifier, subfamily S, member 3	B2_Mm1t	+	SINE	B2
chr12	11306181	11306200	20	*	peak_5986	24	+	1.35662e-07	3' UTR	12	11300656	11319785	19130	1	ENSMUSG00000020608.7	ENSMUST00000218319.1	5525	67241	Smc6	structural maintenance of chromosomes 6	NA	NA	NA	NA
chr12	11455721	11455740	20	*	peak_5987	14	+	0.0139315	Promoter (<=1kb)	12	11456079	11462928	6850	1	ENSMUSG00000086022.1	ENSMUST00000124065.1	-339	209550	Rad51ap2	RAD51 associated protein 2	NA	NA	NA	NA
chr12	11469341	11469360	20	*	peak_5988	22	+	4.4782e-07	Distal Intergenic	12	11456079	11462928	6850	1	ENSMUSG00000086022.1	ENSMUST00000124065.1	13262	209550	Rad51ap2	RAD51 associated protein 2	NA	NA	NA	NA
chr12	11828901	11828920	20	*	peak_5989	30	+	3.69573e-09	Promoter (2-3kb)	12	11826607	11897726	71120	1	ENSMUSG00000113330.1	ENSMUST00000220575.1	2294	NA	NA	NA	Lx8	+	LINE	L1
chr12	11862721	11862740	20	*	peak_5990	24	+	1.35662e-07	Intron (ENSMUST00000220575.1/ENSMUSG00000113330.1, intron 4 of 7)	12	11881325	11882663	1339	2	ENSMUSG00000113275.1	ENSMUST00000221547.1	19923	NA	NA	NA	NA	NA	NA	NA
chr12	12023381	12023400	20	*	peak_5991	59	+	7.48858e-16	Promoter (<=1kb)	12	12023045	12023658	614	1	ENSMUSG00000078377.5	ENSMUST00000105169.5	336	100043209	Gm4294	ribosomal protein L15 pseudogene	NA	NA	NA	NA
chr12	12133181	12133200	20	*	peak_5992	19	+	0.00251094	Distal Intergenic	12	12106737	12106867	131	1	ENSMUSG00000089047.1	ENSMUST00000158422.1	26444	NA	NA	NA	Lx8	-	LINE	L1
chr12	12363921	12363940	20	*	peak_5993	44	+	8.0026e-13	Intron (ENSMUST00000069066.13/ENSMUSG00000020589.17, intron 10 of 12)	12	12351522	12392615	41094	2	ENSMUSG00000114136.1	ENSMUST00000220545.1	28675	70858	4921511I17Rik	RIKEN cDNA 4921511I17 gene	MTC	-	LTR	ERVL-MaLR
chr12	12363921	12363940	20	*	peak_5993	44	+	8.0026e-13	Intron (ENSMUST00000069066.13/ENSMUSG00000020589.17, intron 10 of 12)	12	12351522	12392615	41094	2	ENSMUSG00000114136.1	ENSMUST00000220545.1	28675	70858	4921511I17Rik	RIKEN cDNA 4921511I17 gene	B4A	-	SINE	B4
chr12	12426481	12426500	20	*	peak_5994	48	+	7.11663e-14	Distal Intergenic	12	12351522	12392615	41094	2	ENSMUSG00000114136.1	ENSMUST00000220545.1	-33866	70858	4921511I17Rik	RIKEN cDNA 4921511I17 gene	NA	NA	NA	NA
chr12	12560501	12560520	20	*	peak_5995	34	+	3.33796e-10	Distal Intergenic	12	12667732	12669917	2186	2	ENSMUSG00000118614.1	ENSMUST00000239228.1	109397	102637952	Gm34637	predicted gene, 34637	NA	NA	NA	NA
chr12	12635321	12635340	20	*	peak_5996	14	+	0.0139315	Distal Intergenic	12	12667732	12669917	2186	2	ENSMUSG00000118614.1	ENSMUST00000239228.1	34577	102637952	Gm34637	predicted gene, 34637	(CA)n	+	Simple_repeat	unknown
chr12	12862441	12862480	40	*	peak_5997	30.5	+	2.05724e-08	Distal Intergenic	12	12865570	12874689	9120	1	ENSMUSG00000113363.1	ENSMUST00000221441.1	-3090	NA	NA	NA	MERVL-int	+	LTR	ERVL
chr12	12863061	12863080	20	*	peak_5998	17	+	0.00425669	Promoter (2-3kb)	12	12865570	12874689	9120	1	ENSMUSG00000113363.1	ENSMUST00000221441.1	-2490	NA	NA	NA	MERVL-int	+	LTR	ERVL
chr12	12863601	12863620	20	*	peak_5999	17	+	0.00425669	Promoter (1-2kb)	12	12865570	12874689	9120	1	ENSMUSG00000113363.1	ENSMUST00000221441.1	-1950	NA	NA	NA	MERVL-int	+	LTR	ERVL
chr12	12863921	12863940	20	*	peak_6000	131	+	7.06538e-16	Promoter (1-2kb)	12	12865570	12874689	9120	1	ENSMUSG00000113363.1	ENSMUST00000221441.1	-1630	NA	NA	NA	MERVL-int	+	LTR	ERVL
chr12	12864201	12864220	20	*	peak_6001	37	+	5.49122e-11	Promoter (1-2kb)	12	12865570	12874689	9120	1	ENSMUSG00000113363.1	ENSMUST00000221441.1	-1350	NA	NA	NA	MERVL-int	+	LTR	ERVL
chr12	12864701	12864720	20	*	peak_6002	16	+	0.00618825	Promoter (<=1kb)	12	12865570	12874689	9120	1	ENSMUSG00000113363.1	ENSMUST00000221441.1	-850	NA	NA	NA	MERVL-int	+	LTR	ERVL
chr12	12971981	12972000	20	*	peak_6003	13	+	0.021652	Distal Intergenic	12	12987317	12994199	6883	1	ENSMUSG00000113220.1	ENSMUST00000221590.1	-15317	102638714	Gm35208	predicted gene, 35208	(TCCTC)n	+	Simple_repeat	unknown
chr12	12972041	12972060	20	*	peak_6004	13	+	0.021652	Distal Intergenic	12	12987317	12994199	6883	1	ENSMUSG00000113220.1	ENSMUST00000221590.1	-15257	102638714	Gm35208	predicted gene, 35208	(TCCTC)n	+	Simple_repeat	unknown
chr12	12972141	12972160	20	*	peak_6005	13	+	0.021652	Distal Intergenic	12	12987317	12994199	6883	1	ENSMUSG00000113220.1	ENSMUST00000221590.1	-15157	102638714	Gm35208	predicted gene, 35208	(TCCTC)n	+	Simple_repeat	unknown
chr12	13218001	13218020	20	*	peak_6006	153	+	7.06538e-16	3' UTR	12	13225161	13229379	4219	2	ENSMUSG00000037149.10	ENSMUST00000221028.1	11359	104721	Ddx1	DEAD box helicase 1	NA	NA	NA	NA
chr12	13360001	13360020	20	*	peak_6007	20	+	0.00251094	Intron (ENSMUST00000042953.9/ENSMUSG00000020576.10, intron 23 of 51)	12	13328345	13329664	1320	1	ENSMUSG00000020576.10	ENSMUST00000221212.1	31656	71169	Nbas	neuroblastoma amplified sequence	Lx8	+	LINE	L1
chr12	13534641	13534660	20	*	peak_6008	13	+	0.021652	Intron (ENSMUST00000042953.9/ENSMUSG00000020576.10, intron 48 of 51)	12	13507862	13507968	107	2	ENSMUSG00000096633.1	ENSMUST00000097247.1	-26673	NA	NA	NA	NA	NA	NA	NA
chr12	13808861	13808880	20	*	peak_6009	20	+	0.00251094	Distal Intergenic	12	13787903	13792337	4435	2	ENSMUSG00000113855.1	ENSMUST00000220877.1	-16524	NA	NA	NA	NA	NA	NA	NA
chr12	13878761	13878780	20	*	peak_6010	19	+	0.00251094	Distal Intergenic	12	13787903	13792337	4435	2	ENSMUSG00000113855.1	ENSMUST00000220877.1	-86424	NA	NA	NA	L1MC1	+	LINE	L1
chr12	14065081	14065100	20	*	peak_6011	18	+	0.00302092	Distal Intergenic	12	14030352	14033321	2970	1	ENSMUSG00000114026.1	ENSMUST00000221186.1	34729	NA	NA	NA	NA	NA	NA	NA
chr12	14146981	14147000	20	*	peak_6012	31	+	2.02184e-09	3' UTR	12	14150534	14151349	816	2	ENSMUSG00000020607.7	ENSMUST00000221405.1	4349	105005	Lratd1	LRAT domain containing 1	NA	NA	NA	NA
chr12	14260661	14260680	20	*	peak_6013	27	+	2.24556e-08	Promoter (<=1kb)	12	14261534	14285684	24151	1	ENSMUSG00000113336.1	ENSMUST00000222024.1	-854	791361	Gm16497	predicted gene 16497	Charlie29a	-	DNA	hAT-Charlie
chr12	14380661	14380680	20	*	peak_6014	44	+	8.0026e-13	Distal Intergenic	12	14489404	14493244	3841	2	ENSMUSG00000113961.1	ENSMUST00000220577.1	112564	NA	NA	NA	L1Lx_I	-	LINE	L1
chr12	14427861	14427880	20	*	peak_6015	12	+	0.0342569	Distal Intergenic	12	14489404	14493244	3841	2	ENSMUSG00000113961.1	ENSMUST00000220577.1	65364	NA	NA	NA	NA	NA	NA	NA
chr12	14437701	14437720	20	*	peak_6016	18	+	0.00302092	Distal Intergenic	12	14489404	14493244	3841	2	ENSMUSG00000113961.1	ENSMUST00000220577.1	55524	NA	NA	NA	NA	NA	NA	NA
chr12	14446901	14446920	20	*	peak_6017	19	+	0.00251094	Distal Intergenic	12	14489404	14493244	3841	2	ENSMUSG00000113961.1	ENSMUST00000220577.1	46324	NA	NA	NA	NA	NA	NA	NA
chr12	14494541	14494560	20	*	peak_6018	89	+	7.06538e-16	Promoter (<=1kb)	12	14494561	14495159	599	1	ENSMUSG00000050974.4	ENSMUST00000052528.4	-1	NA	NA	NA	NA	NA	NA	NA
chr12	14522641	14522660	20	*	peak_6019	13	+	0.021652	Distal Intergenic	12	14506587	14506693	107	1	ENSMUSG00000075760.1	ENSMUST00000101814.1	16054	NA	NA	NA	Lx2A	-	LINE	L1
chr12	14714781	14714800	20	*	peak_6020	12	+	0.0342569	Distal Intergenic	12	14653662	14658855	5194	1	ENSMUSG00000113663.1	ENSMUST00000223066.1	61119	NA	NA	NA	NA	NA	NA	NA
chr12	14898261	14898300	40	*	peak_6021	51.5	+	0.00459602	Distal Intergenic	12	14878495	14878598	104	1	ENSMUSG00000064386.1	ENSMUST00000082452.1	19766	115488115	Gm26449	predicted gene, 26449	MT2C_Mm	+	LTR	ERVL
chr12	14925721	14925740	20	*	peak_6022	65	+	7.06538e-16	Distal Intergenic	12	14930107	14930543	437	1	ENSMUSG00000114066.1	ENSMUST00000223036.1	-4367	NA	NA	NA	NA	NA	NA	NA
chr12	15221241	15221260	20	*	peak_6023	13	+	0.021652	Distal Intergenic	12	15278417	15301045	22629	2	ENSMUSG00000113734.1	ENSMUST00000220591.1	79785	NA	NA	NA	NA	NA	NA	NA
chr12	15266221	15266240	20	*	peak_6024	12	+	0.0342569	Distal Intergenic	12	15278417	15301045	22629	2	ENSMUSG00000113734.1	ENSMUST00000220591.1	34805	NA	NA	NA	NA	NA	NA	NA
chr12	15289081	15289100	20	*	peak_6025	52	+	6.92783e-15	Intron (ENSMUST00000220591.1/ENSMUSG00000113734.1, intron 3 of 5)	12	15278417	15301045	22629	2	ENSMUSG00000113734.1	ENSMUST00000220591.1	11945	NA	NA	NA	(TTCC)n	+	Simple_repeat	unknown
chr12	15327401	15327420	20	*	peak_6026	20	+	0.00251094	Distal Intergenic	12	15278417	15301045	22629	2	ENSMUSG00000113734.1	ENSMUST00000220591.1	-26356	NA	NA	NA	NA	NA	NA	NA
chr12	15447561	15447580	20	*	peak_6027	25	+	7.47474e-08	Distal Intergenic	12	15483043	15486670	3628	1	ENSMUSG00000113069.1	ENSMUST00000222638.1	-35463	NA	NA	NA	L1ME4b	+	LINE	L1
chr12	15447561	15447580	20	*	peak_6027	25	+	7.47474e-08	Distal Intergenic	12	15483043	15486670	3628	1	ENSMUSG00000113069.1	ENSMUST00000222638.1	-35463	NA	NA	NA	MTD	-	LTR	ERVL-MaLR
chr12	15544861	15544880	20	*	peak_6028	14	+	0.0139315	Distal Intergenic	12	15581254	15581801	548	1	ENSMUSG00000113339.1	ENSMUST00000222077.1	-36374	100416101	Gm17915	peroxiredoxin 1 pseudogene	NA	NA	NA	NA
chr12	15632001	15632020	20	*	peak_6029	16	+	0.00618825	Intron (ENSMUST00000222542.1/ENSMUSG00000098158.2, intron 1 of 4)	12	15606412	15728196	121785	1	ENSMUSG00000098158.2	ENSMUST00000222542.1	25589	217409	Gm4804	glyceraldehyde-3-phosphate dehydrogenase pseudogene	NA	NA	NA	NA
chr12	15753461	15753480	20	*	peak_6030	14	+	0.0139315	Distal Intergenic	12	15728097	15729095	999	1	ENSMUSG00000098158.2	ENSMUST00000182234.1	25364	217409	Gm4804	glyceraldehyde-3-phosphate dehydrogenase pseudogene	NA	NA	NA	NA
chr12	15907741	15907760	20	*	peak_6031	20	+	0.00251094	Distal Intergenic	12	15865144	15865697	554	2	ENSMUSG00000113222.1	ENSMUST00000221004.1	-42044	NA	NA	NA	NA	NA	NA	NA
chr12	15969321	15969340	20	*	peak_6032	21	+	8.10804e-07	Distal Intergenic	12	15976264	15980488	4225	2	ENSMUSG00000113739.1	ENSMUST00000221010.1	11148	NA	NA	NA	L1Lx_III	+	LINE	L1
chr12	15970121	15970140	20	*	peak_6033	33	+	6.08561e-10	Distal Intergenic	12	15976264	15980488	4225	2	ENSMUSG00000113739.1	ENSMUST00000221010.1	10348	NA	NA	NA	L1Lx_III	+	LINE	L1
chr12	16008821	16008840	20	*	peak_6034	15	+	0.00919205	Intron (ENSMUST00000223158.1/ENSMUSG00000113930.1, intron 2 of 9)	12	15980647	16015545	34899	2	ENSMUSG00000113930.1	ENSMUST00000223158.1	6705	NA	NA	NA	NA	NA	NA	NA
chr12	16118461	16118480	20	*	peak_6035	16	+	0.00618825	Distal Intergenic	12	16155101	16155623	523	1	ENSMUSG00000113142.1	ENSMUST00000221780.1	-36621	100416443	Gm18114	ribosomal protein L11 pseudogene	NA	NA	NA	NA
chr12	16118521	16118540	20	*	peak_6036	30	+	3.69573e-09	Distal Intergenic	12	16155101	16155623	523	1	ENSMUSG00000113142.1	ENSMUST00000221780.1	-36561	100416443	Gm18114	ribosomal protein L11 pseudogene	NA	NA	NA	NA
chr12	16170181	16170200	20	*	peak_6037	31	+	2.02184e-09	Distal Intergenic	12	16155101	16155623	523	1	ENSMUSG00000113142.1	ENSMUST00000221780.1	15080	100416443	Gm18114	ribosomal protein L11 pseudogene	NA	NA	NA	NA
chr12	16218561	16218580	20	*	peak_6038	215	+	7.06538e-16	Promoter (2-3kb)	12	16204911	16221279	16369	2	ENSMUSG00000113975.1	ENSMUST00000221011.1	2699	NA	NA	NA	Lx8b	-	LINE	L1
chr12	16370401	16370420	20	*	peak_6039	14	+	0.0139315	Distal Intergenic	12	16229750	16232227	2478	2	ENSMUSG00000113892.1	ENSMUST00000220475.1	-138174	NA	NA	NA	NA	NA	NA	NA
chr12	16440841	16440860	20	*	peak_6040	50	+	2.16978e-14	Distal Intergenic	12	16559017	16562038	3022	2	ENSMUSG00000020593.16	ENSMUST00000223129.1	121178	14245	Lpin1	lipin 1	Lx5c	+	LINE	L1
chr12	16470961	16470980	20	*	peak_6041	23	+	2.46017e-07	Distal Intergenic	12	16559017	16562038	3022	2	ENSMUSG00000020593.16	ENSMUST00000223129.1	91058	14245	Lpin1	lipin 1	MTC-int	-	LTR	ERVL-MaLR
chr12	16573121	16573140	20	*	peak_6042	12	+	0.0342569	Intron (ENSMUST00000067124.5/ENSMUSG00000020593.16, intron 5 of 20)	12	16551585	16562444	10860	2	ENSMUSG00000020593.16	ENSMUST00000221789.1	-10677	14245	Lpin1	lipin 1	NA	NA	NA	NA
chr12	16651141	16651160	20	*	peak_6043	46	+	2.37556e-13	Promoter (2-3kb)	12	16653382	16658404	5023	1	ENSMUSG00000020591.11	ENSMUST00000221596.1	-2222	18217	Ntsr2	neurotensin receptor 2	NA	NA	NA	NA
chr12	16693181	16693200	20	*	peak_6044	54	+	2.47493e-15	Promoter (2-3kb)	12	16681944	16690802	8859	2	ENSMUSG00000036523.16	ENSMUST00000160755.1	-2379	268527	Greb1	gene regulated by estrogen in breast cancer protein	B4	-	SINE	B4
chr12	16811001	16811020	20	*	peak_6045	14	+	0.0139315	Promoter (<=1kb)	12	16810977	16826752	15776	1	ENSMUSG00000057469.8	ENSMUST00000020908.8	24	50496	E2f6	E2F transcription factor 6	NA	NA	NA	NA
chr12	16811161	16811180	20	*	peak_6046	14	+	0.0139315	Promoter (<=1kb)	12	16811164	16822153	10990	1	ENSMUSG00000057469.8	ENSMUST00000221934.1	0	50496	E2f6	E2F transcription factor 6	NA	NA	NA	NA
chr12	16834561	16834580	20	*	peak_6047	12	+	0.0342569	Intron (ENSMUST00000220794.1/ENSMUSG00000057469.8, intron 9 of 9)	12	16824151	16825509	1359	1	ENSMUSG00000057469.8	ENSMUST00000221600.1	10410	50496	E2f6	E2F transcription factor 6	NA	NA	NA	NA
chr12	17176341	17176360	20	*	peak_6048	17	+	0.00425669	Promoter (<=1kb)	12	17172100	17176888	4789	2	ENSMUSG00000051726.6	ENSMUST00000170580.2	528	382571	Kcnf1	potassium voltage-gated channel, subfamily F, member 1	NA	NA	NA	NA
chr12	17233681	17233700	20	*	peak_6049	12	+	0.0342569	Promoter (<=1kb)	12	17233612	17234042	431	1	ENSMUSG00000113368.1	ENSMUST00000223362.1	69	100043299	Gm10054	predicted gene 10054	NA	NA	NA	NA
chr12	17316121	17316140	20	*	peak_6050	13	+	0.021652	Intron (ENSMUST00000095820.11/ENSMUSG00000020566.19, intron 3 of 13)	12	17284723	17308413	23691	2	ENSMUSG00000020566.19	ENSMUST00000156727.7	-7708	68775	Atp6v1c2	ATPase, H+ transporting, lysosomal V1 subunit C2	NA	NA	NA	NA
chr12	17392761	17392780	20	*	peak_6051	17	+	0.00425669	Intron (ENSMUST00000046011.11/ENSMUSG00000061458.9, intron 13 of 20)	12	17355392	17355474	83	1	ENSMUSG00000093037.1	ENSMUST00000175296.1	37369	100526470	Mir3066	microRNA 3066	NA	NA	NA	NA
chr12	17434161	17434180	20	*	peak_6052	78	+	7.06538e-16	Promoter (2-3kb)	12	17436618	17446443	9826	1	ENSMUSG00000113246.1	ENSMUST00000220527.1	-2438	NA	NA	NA	NA	NA	NA	NA
chr12	17519781	17519800	20	*	peak_6053	16	+	0.00618825	Distal Intergenic	12	17544794	17551084	6291	1	ENSMUSG00000011179.8	ENSMUST00000171737.2	-24994	18263	Odc1	ornithine decarboxylase, structural 1	(TTAT)n	+	Simple_repeat	unknown
chr12	17747461	17747480	20	*	peak_6054	32	+	1.11255e-09	Intron (ENSMUST00000071858.4/ENSMUSG00000071379.2, intron 1 of 3)	12	17728226	17791126	62901	1	ENSMUSG00000071379.2	ENSMUST00000222944.1	19235	53602	Hpcal1	hippocalcin-like 1	NA	NA	NA	NA
chr12	17805241	17805260	20	*	peak_6055	16	+	0.00618825	Distal Intergenic	12	17882197	17882322	126	1	ENSMUSG00000113294.1	ENSMUST00000223226.1	-76937	NA	NA	NA	MTA_Mm-int	+	LTR	ERVL-MaLR
chr12	17861301	17861320	20	*	peak_6056	21	+	8.10804e-07	Distal Intergenic	12	17882197	17882322	126	1	ENSMUSG00000113294.1	ENSMUST00000223226.1	-20877	NA	NA	NA	MMERVK10C-int	+	LTR	ERVK
chr12	17877561	17877580	20	*	peak_6057	40	+	8.94107e-12	Distal Intergenic	12	17882197	17882322	126	1	ENSMUSG00000113294.1	ENSMUST00000223226.1	-4617	NA	NA	NA	MMERVK10C-int	-	LTR	ERVK
chr12	17877561	17877580	20	*	peak_6057	40	+	8.94107e-12	Distal Intergenic	12	17882197	17882322	126	1	ENSMUSG00000113294.1	ENSMUST00000223226.1	-4617	NA	NA	NA	MT2_Mm	+	LTR	ERVL
chr12	17877861	17877880	20	*	peak_6058	22	+	4.4782e-07	Distal Intergenic	12	17882197	17882322	126	1	ENSMUSG00000113294.1	ENSMUST00000223226.1	-4317	NA	NA	NA	MT2_Mm	+	LTR	ERVL
chr12	17882161	17882180	20	*	peak_6059	14	+	0.0139315	Promoter (<=1kb)	12	17882197	17882322	126	1	ENSMUSG00000113294.1	ENSMUST00000223226.1	-17	NA	NA	NA	NA	NA	NA	NA
chr12	18162661	18162680	20	*	peak_6060	21	+	8.10804e-07	Distal Intergenic	12	18143935	18144082	148	2	ENSMUSG00000113155.1	ENSMUST00000221588.1	-18579	NA	NA	NA	L1MdA_II	-	LINE	L1
chr12	18196201	18196220	20	*	peak_6061	45	+	4.35642e-13	Distal Intergenic	12	18186151	18191623	5473	1	ENSMUSG00000113360.1	ENSMUST00000221231.1	10050	NA	NA	NA	MT2_Mm	+	LTR	ERVL
chr12	18197081	18197100	20	*	peak_6062	28	+	1.23076e-08	Distal Intergenic	12	18186151	18191623	5473	1	ENSMUSG00000113360.1	ENSMUST00000221231.1	10930	NA	NA	NA	MERVL-int	+	LTR	ERVL
chr12	18197361	18197380	20	*	peak_6063	34	+	3.33796e-10	Distal Intergenic	12	18186151	18191623	5473	1	ENSMUSG00000113360.1	ENSMUST00000221231.1	11210	NA	NA	NA	MERVL-int	+	LTR	ERVL
chr12	18197701	18197720	20	*	peak_6064	13	+	0.021652	Distal Intergenic	12	18186151	18191623	5473	1	ENSMUSG00000113360.1	ENSMUST00000221231.1	11550	NA	NA	NA	MERVL-int	+	LTR	ERVL
chr12	18198981	18199000	20	*	peak_6065	18	+	0.00302092	Distal Intergenic	12	18186151	18191623	5473	1	ENSMUSG00000113360.1	ENSMUST00000221231.1	12830	NA	NA	NA	MERVL-int	+	LTR	ERVL
chr12	18199281	18199300	20	*	peak_6066	135	+	7.06538e-16	Distal Intergenic	12	18186151	18191623	5473	1	ENSMUSG00000113360.1	ENSMUST00000221231.1	13130	NA	NA	NA	MERVL-int	+	LTR	ERVL
chr12	18200161	18200180	20	*	peak_6067	12	+	0.0342569	Distal Intergenic	12	18186151	18191623	5473	1	ENSMUSG00000113360.1	ENSMUST00000221231.1	14010	NA	NA	NA	MERVL-int	+	LTR	ERVL
chr12	18200401	18200420	20	*	peak_6068	16	+	0.00618825	Distal Intergenic	12	18186151	18191623	5473	1	ENSMUSG00000113360.1	ENSMUST00000221231.1	14250	NA	NA	NA	MERVL-int	+	LTR	ERVL
chr12	18200941	18200960	20	*	peak_6069	28	+	1.23076e-08	Distal Intergenic	12	18186151	18191623	5473	1	ENSMUSG00000113360.1	ENSMUST00000221231.1	14790	NA	NA	NA	MERVL-int	+	LTR	ERVL
chr12	18201081	18201100	20	*	peak_6070	22	+	4.4782e-07	Distal Intergenic	12	18186151	18191623	5473	1	ENSMUSG00000113360.1	ENSMUST00000221231.1	14930	NA	NA	NA	MERVL-int	+	LTR	ERVL
chr12	18201181	18201200	20	*	peak_6071	15	+	0.00919205	Distal Intergenic	12	18186151	18191623	5473	1	ENSMUSG00000113360.1	ENSMUST00000221231.1	15030	NA	NA	NA	MERVL-int	+	LTR	ERVL
chr12	18201541	18201560	20	*	peak_6072	22	+	4.4782e-07	Distal Intergenic	12	18216542	18217673	1132	1	ENSMUSG00000073198.5	ENSMUST00000220709.1	-14982	100043324	Bnip3l-ps	BCL2/adenovirus E1B interacting protein 3-like, pseudogene	MERVL-int	+	LTR	ERVL
chr12	18201581	18201600	20	*	peak_6073	56	+	1.1806e-15	Distal Intergenic	12	18216542	18217673	1132	1	ENSMUSG00000073198.5	ENSMUST00000220709.1	-14942	100043324	Bnip3l-ps	BCL2/adenovirus E1B interacting protein 3-like, pseudogene	MERVL-int	+	LTR	ERVL
chr12	18202121	18202140	20	*	peak_6074	45	+	4.35642e-13	Distal Intergenic	12	18216542	18217673	1132	1	ENSMUSG00000073198.5	ENSMUST00000220709.1	-14402	100043324	Bnip3l-ps	BCL2/adenovirus E1B interacting protein 3-like, pseudogene	MERVL-int	+	LTR	ERVL
chr12	18202121	18202140	20	*	peak_6074	45	+	4.35642e-13	Distal Intergenic	12	18216542	18217673	1132	1	ENSMUSG00000073198.5	ENSMUST00000220709.1	-14402	100043324	Bnip3l-ps	BCL2/adenovirus E1B interacting protein 3-like, pseudogene	MT2_Mm	+	LTR	ERVL
chr12	18267981	18268000	20	*	peak_6075	13	+	0.021652	Distal Intergenic	12	18285572	18286534	963	1	ENSMUSG00000112994.1	ENSMUST00000220961.1	-17572	NA	NA	NA	ID_B1	-	SINE	B4
chr12	18285141	18285180	40	*	peak_6076	18	+	0.00696597	Promoter (<=1kb)	12	18285572	18286534	963	1	ENSMUSG00000112994.1	ENSMUST00000220961.1	-392	NA	NA	NA	NA	NA	NA	NA
chr12	18749341	18749360	20	*	peak_6077	34	+	3.33796e-10	Distal Intergenic	12	18730269	18730308	40	2	ENSMUSG00000113377.1	ENSMUST00000222723.1	-19033	NA	NA	NA	IAPLTR3-int	-	LTR	ERVK
chr12	18753661	18753680	20	*	peak_6078	40	+	8.94107e-12	Distal Intergenic	12	18773494	18776375	2882	1	ENSMUSG00000113646.1	ENSMUST00000220463.1	-19814	NA	NA	NA	L1MdA_V	+	LINE	L1
chr12	18963641	18963660	20	*	peak_6079	157	+	7.06538e-16	Distal Intergenic	12	18954199	18956598	2400	2	ENSMUSG00000116744.1	ENSMUST00000231428.1	-7043	NA	NA	NA	MT2_Mm	+	LTR	ERVL
chr12	18964381	18964400	20	*	peak_6080	16	+	0.00618825	Distal Intergenic	12	18954199	18956598	2400	2	ENSMUSG00000116744.1	ENSMUST00000231428.1	-7783	NA	NA	NA	MERVL-int	+	LTR	ERVL
chr12	18966821	18966840	20	*	peak_6081	13	+	0.021652	Distal Intergenic	12	18973135	18973288	154	1	ENSMUSG00000113809.1	ENSMUST00000222049.1	-6295	NA	NA	NA	MERVL-int	+	LTR	ERVL
chr12	18967381	18967400	20	*	peak_6082	18	+	0.00302092	Distal Intergenic	12	18973135	18973288	154	1	ENSMUSG00000113809.1	ENSMUST00000222049.1	-5735	NA	NA	NA	MERVL-int	+	LTR	ERVL
chr12	18967561	18967580	20	*	peak_6083	19	+	0.00251094	Distal Intergenic	12	18973135	18973288	154	1	ENSMUSG00000113809.1	ENSMUST00000222049.1	-5555	NA	NA	NA	MERVL-int	+	LTR	ERVL
chr12	18967701	18967720	20	*	peak_6084	15	+	0.00919205	Distal Intergenic	12	18973135	18973288	154	1	ENSMUSG00000113809.1	ENSMUST00000222049.1	-5415	NA	NA	NA	MERVL-int	+	LTR	ERVL
chr12	18967801	18967820	20	*	peak_6085	17	+	0.00425669	Distal Intergenic	12	18973135	18973288	154	1	ENSMUSG00000113809.1	ENSMUST00000222049.1	-5315	NA	NA	NA	MERVL-int	+	LTR	ERVL
chr12	18968241	18968260	20	*	peak_6086	31	+	2.02184e-09	Distal Intergenic	12	18973135	18973288	154	1	ENSMUSG00000113809.1	ENSMUST00000222049.1	-4875	NA	NA	NA	MERVL-int	+	LTR	ERVL
chr12	18968381	18968400	20	*	peak_6087	18	+	0.00302092	Distal Intergenic	12	18973135	18973288	154	1	ENSMUSG00000113809.1	ENSMUST00000222049.1	-4735	NA	NA	NA	MERVL-int	+	LTR	ERVL
chr12	18968581	18968600	20	*	peak_6088	15	+	0.00919205	Distal Intergenic	12	18973135	18973288	154	1	ENSMUSG00000113809.1	ENSMUST00000222049.1	-4535	NA	NA	NA	MERVL-int	+	LTR	ERVL
chr12	18968701	18968720	20	*	peak_6089	13	+	0.021652	Distal Intergenic	12	18973135	18973288	154	1	ENSMUSG00000113809.1	ENSMUST00000222049.1	-4415	NA	NA	NA	MERVL-int	+	LTR	ERVL
chr12	18969101	18969120	20	*	peak_6090	28	+	1.23076e-08	Distal Intergenic	12	18973135	18973288	154	1	ENSMUSG00000113809.1	ENSMUST00000222049.1	-4015	NA	NA	NA	MERVL-int	+	LTR	ERVL
chr12	18969521	18969540	20	*	peak_6091	45	+	4.35642e-13	Distal Intergenic	12	18973135	18973288	154	1	ENSMUSG00000113809.1	ENSMUST00000222049.1	-3595	NA	NA	NA	MT2_Mm	+	LTR	ERVL
chr12	19143721	19143740	20	*	peak_6092	12	+	0.0342569	Distal Intergenic	12	19166959	19167112	154	1	ENSMUSG00000114156.1	ENSMUST00000222735.1	-23219	NA	NA	NA	ERVB4_2-I_MM	-	LTR	ERVK
chr12	19222181	19222200	20	*	peak_6093	15	+	0.00919205	Distal Intergenic	12	19218082	19218575	494	1	ENSMUSG00000113110.1	ENSMUST00000221548.1	4099	NA	NA	NA	PB1D10	+	SINE	Alu
chr12	19222181	19222200	20	*	peak_6093	15	+	0.00919205	Distal Intergenic	12	19218082	19218575	494	1	ENSMUSG00000113110.1	ENSMUST00000221548.1	4099	NA	NA	NA	B4	+	SINE	B4
chr12	19288501	19288520	20	*	peak_6094	13	+	0.021652	Promoter (<=1kb)	12	19288562	19291177	2616	1	ENSMUSG00000113570.1	ENSMUST00000220644.1	-42	NA	NA	NA	NA	NA	NA	NA
chr12	19435721	19435740	20	*	peak_6095	15	+	0.00919205	Promoter (1-2kb)	12	19434529	19435161	633	1	ENSMUSG00000116775.1	ENSMUST00000231385.1	1192	NA	NA	NA	PB1D10	+	SINE	Alu
chr12	19580021	19580040	20	*	peak_6096	137	+	7.06538e-16	Distal Intergenic	12	19598710	19598857	148	1	ENSMUSG00000114043.1	ENSMUST00000223138.1	-18670	NA	NA	NA	RMER10A	-	LTR	ERVL
chr12	19626081	19626100	20	*	peak_6097	13	+	0.021652	Distal Intergenic	12	19606929	19623085	16157	1	ENSMUSG00000113957.1	ENSMUST00000221254.1	19152	NA	NA	NA	MurSatRep1	+	Unknown	unknown
chr12	19626081	19626100	20	*	peak_6097	13	+	0.021652	Distal Intergenic	12	19606929	19623085	16157	1	ENSMUSG00000113957.1	ENSMUST00000221254.1	19152	NA	NA	NA	MMSAT4	+	Satellite	unknown
chr12	19703921	19703940	20	*	peak_6098	26	+	4.09616e-08	Promoter (<=1kb)	12	19704294	19704567	274	1	ENSMUSG00000114164.1	ENSMUST00000222935.1	-354	NA	NA	NA	NA	NA	NA	NA
chr12	19766221	19766240	20	*	peak_6099	19	+	0.00251094	Distal Intergenic	12	19749733	19749882	150	2	ENSMUSG00000114173.1	ENSMUST00000220750.1	-16339	NA	NA	NA	NA	NA	NA	NA
chr12	19768341	19768360	20	*	peak_6100	64	+	7.06538e-16	Distal Intergenic	12	19749733	19749882	150	2	ENSMUSG00000114173.1	ENSMUST00000220750.1	-18459	NA	NA	NA	NA	NA	NA	NA
chr12	19775561	19775580	20	*	peak_6101	19	+	0.00251094	Distal Intergenic	12	19749733	19749882	150	2	ENSMUSG00000114173.1	ENSMUST00000220750.1	-25679	NA	NA	NA	NA	NA	NA	NA
chr12	19882021	19882040	20	*	peak_6102	15	+	0.00919205	Promoter (<=1kb)	12	19882154	19882320	167	2	ENSMUSG00000113077.1	ENSMUST00000221362.1	280	NA	NA	NA	NA	NA	NA	NA
chr12	19882681	19882700	20	*	peak_6103	23	+	2.46017e-07	Promoter (<=1kb)	12	19882154	19882320	167	2	ENSMUSG00000113077.1	ENSMUST00000221362.1	-361	NA	NA	NA	NA	NA	NA	NA
chr12	19895901	19895920	20	*	peak_6104	36	+	1.00184e-10	Distal Intergenic	12	19891976	19892061	86	1	ENSMUSG00000077010.1	ENSMUST00000103822.1	3925	NA	NA	NA	MERVL-int	+	LTR	ERVL
chr12	19898721	19898740	20	*	peak_6105	12	+	0.0342569	Distal Intergenic	12	19891976	19892061	86	1	ENSMUSG00000077010.1	ENSMUST00000103822.1	6745	NA	NA	NA	MERVL-int	+	LTR	ERVL
chr12	19898881	19898920	40	*	peak_6106	53	+	3.04281e-10	Distal Intergenic	12	19891976	19892061	86	1	ENSMUSG00000077010.1	ENSMUST00000103822.1	6905	NA	NA	NA	MERVL-int	+	LTR	ERVL
chr12	19898961	19898980	20	*	peak_6107	16	+	0.00618825	Distal Intergenic	12	19891976	19892061	86	1	ENSMUSG00000077010.1	ENSMUST00000103822.1	6985	NA	NA	NA	MERVL-int	+	LTR	ERVL
chr12	19899421	19899440	20	*	peak_6108	31	+	2.02184e-09	Distal Intergenic	12	19891976	19892061	86	1	ENSMUSG00000077010.1	ENSMUST00000103822.1	7445	NA	NA	NA	MERVL-int	+	LTR	ERVL
chr12	19899701	19899720	20	*	peak_6109	14	+	0.0139315	Distal Intergenic	12	19891976	19892061	86	1	ENSMUSG00000077010.1	ENSMUST00000103822.1	7725	NA	NA	NA	MERVL-int	+	LTR	ERVL
chr12	19900121	19900160	40	*	peak_6110	24.5	+	1.05205e-07	Distal Intergenic	12	19891976	19892061	86	1	ENSMUSG00000077010.1	ENSMUST00000103822.1	8145	NA	NA	NA	MERVL-int	+	LTR	ERVL
chr12	19909101	19909120	20	*	peak_6111	14	+	0.0139315	Distal Intergenic	12	19891976	19892061	86	1	ENSMUSG00000077010.1	ENSMUST00000103822.1	17125	NA	NA	NA	NA	NA	NA	NA
chr12	19913081	19913100	20	*	peak_6112	26	+	4.09616e-08	Distal Intergenic	12	19891976	19892061	86	1	ENSMUSG00000077010.1	ENSMUST00000103822.1	21105	NA	NA	NA	MLT1K	-	LTR	ERVL-MaLR
chr12	19917461	19917480	20	*	peak_6113	19	+	0.00251094	Distal Intergenic	12	19891976	19892061	86	1	ENSMUSG00000077010.1	ENSMUST00000103822.1	25485	NA	NA	NA	NA	NA	NA	NA
chr12	20169861	20169880	20	*	peak_6114	137	+	7.06538e-16	Distal Intergenic	12	20191900	20309078	117179	1	ENSMUSG00000116736.1	ENSMUST00000232183.1	-22020	NA	NA	NA	RMER10A	-	LTR	ERVL
chr12	20520241	20520260	20	*	peak_6115	13	+	0.021652	Distal Intergenic	12	20512785	20512954	170	2	ENSMUSG00000113026.1	ENSMUST00000221690.1	-7287	NA	NA	NA	MurSatRep1	+	Unknown	unknown
chr12	20628681	20628700	20	*	peak_6116	100	+	7.06538e-16	Intron (ENSMUST00000223281.1/ENSMUSG00000113157.2, intron 1 of 1)	12	20615343	20637948	22606	1	ENSMUSG00000116883.1	ENSMUST00000222348.2	13338	NA	NA	NA	Lx4B	-	LINE	L1
chr12	20690121	20690140	20	*	peak_6117	32	+	1.11255e-09	Distal Intergenic	12	20666341	20670194	3854	1	ENSMUSG00000116635.1	ENSMUST00000232444.1	23780	NA	NA	NA	L1MdA_IV	+	LINE	L1
chr12	20753121	20753140	20	*	peak_6118	14	+	0.0139315	Distal Intergenic	12	20804562	20804708	147	2	ENSMUSG00000101813.1	ENSMUST00000185966.1	51568	NA	NA	NA	IAPLTR3-int	+	LTR	ERVK
chr12	20885761	20885780	20	*	peak_6119	18	+	0.00302092	Intron (ENSMUST00000140360.7/ENSMUSG00000085642.8, intron 3 of 3)	12	20874125	20877071	2947	2	ENSMUSG00000085642.8	ENSMUST00000145605.1	-8690	NA	NA	NA	NA	NA	NA	NA
chr12	20920661	20920680	20	*	peak_6120	15	+	0.00919205	Promoter (<=1kb)	12	20876427	20921053	44627	2	ENSMUSG00000085642.8	ENSMUST00000143905.1	373	NA	NA	NA	NA	NA	NA	NA
chr12	20928141	20928160	20	*	peak_6121	35	+	1.8321e-10	Distal Intergenic	12	20875640	20921262	45623	2	ENSMUSG00000085642.8	ENSMUST00000140360.7	-6879	NA	NA	NA	RLTR6B_Mm	+	LTR	ERV1
chr12	21010021	21010040	20	*	peak_6122	100	+	7.06538e-16	Intron (ENSMUST00000174530.1/ENSMUSG00000052632.16, intron 1 of 9)	12	20990538	21013056	22519	1	ENSMUSG00000090370.4	ENSMUST00000232105.1	19483	NA	NA	NA	Lx4B	-	LINE	L1
chr12	21421261	21421280	20	*	peak_6123	22	+	4.4782e-07	Promoter (<=1kb)	12	21420759	21421064	306	1	ENSMUSG00000097055.2	ENSMUST00000227598.1	502	100043407	Gm4419	predicted gene 4419	MTE2b	+	LTR	ERVL-MaLR
chr12	21490021	21490040	20	*	peak_6124	20	+	0.00251094	Distal Intergenic	12	21543307	21550057	6751	1	ENSMUSG00000109975.1	ENSMUST00000210709.1	-53267	100418415	Gm19196	TATA box binding protein (Tbp)-associated factor, RNA polymerase I, B pseudogene	NA	NA	NA	NA
chr12	21500341	21500360	20	*	peak_6125	72	+	7.06538e-16	Distal Intergenic	12	21543307	21550057	6751	1	ENSMUSG00000109975.1	ENSMUST00000210709.1	-42947	100418415	Gm19196	TATA box binding protein (Tbp)-associated factor, RNA polymerase I, B pseudogene	MTEa	+	LTR	ERVL-MaLR
chr12	21525381	21525400	20	*	peak_6126	18	+	0.00302092	Distal Intergenic	12	21543307	21550057	6751	1	ENSMUSG00000109975.1	ENSMUST00000210709.1	-17907	100418415	Gm19196	TATA box binding protein (Tbp)-associated factor, RNA polymerase I, B pseudogene	MER115	+	DNA	hAT-Tip100
chr12	21551081	21551100	20	*	peak_6127	22	+	4.4782e-07	Intron (ENSMUST00000211164.1/ENSMUSG00000109975.1, intron 3 of 3)	12	21545309	21554474	9166	1	ENSMUSG00000109975.1	ENSMUST00000209258.1	5772	100418415	Gm19196	TATA box binding protein (Tbp)-associated factor, RNA polymerase I, B pseudogene	NA	NA	NA	NA
chr12	21602821	21602840	20	*	peak_6128	39	+	1.63578e-11	Distal Intergenic	12	21624760	21630450	5691	2	ENSMUSG00000113498.1	ENSMUST00000220842.1	27610	NA	NA	NA	NA	NA	NA	NA
chr12	21676081	21676100	20	*	peak_6129	13	+	0.021652	Distal Intergenic	12	21624760	21630450	5691	2	ENSMUSG00000113498.1	ENSMUST00000220842.1	-45631	NA	NA	NA	ORR1B2-int	-	LTR	ERVL-MaLR
chr12	21694841	21694860	20	*	peak_6130	19	+	0.00251094	Distal Intergenic	12	21624760	21630450	5691	2	ENSMUSG00000113498.1	ENSMUST00000220842.1	-64391	NA	NA	NA	NA	NA	NA	NA
chr12	21696981	21697000	20	*	peak_6131	21	+	8.10804e-07	Distal Intergenic	12	21624760	21630450	5691	2	ENSMUSG00000113498.1	ENSMUST00000220842.1	-66531	NA	NA	NA	ORR1D2	-	LTR	ERVL-MaLR
chr12	21762901	21762920	20	*	peak_6132	13	+	0.021652	Distal Intergenic	12	21776159	21776707	549	2	ENSMUSG00000091105.1	ENSMUST00000164169.1	13787	NA	NA	NA	ORR1D-int	-	LTR	ERVL-MaLR
chr12	21778301	21778320	20	*	peak_6133	15	+	0.00919205	Promoter (1-2kb)	12	21776159	21776707	549	2	ENSMUSG00000091105.1	ENSMUST00000164169.1	-1594	NA	NA	NA	NA	NA	NA	NA
chr12	21783961	21783980	20	*	peak_6134	15	+	0.00919205	Distal Intergenic	12	21776159	21776707	549	2	ENSMUSG00000091105.1	ENSMUST00000164169.1	-7254	NA	NA	NA	NA	NA	NA	NA
chr12	21806141	21806160	20	*	peak_6135	14	+	0.0139315	Distal Intergenic	12	21776159	21776707	549	2	ENSMUSG00000091105.1	ENSMUST00000164169.1	-29434	NA	NA	NA	NA	NA	NA	NA
chr12	21810121	21810140	20	*	peak_6136	26	+	4.09616e-08	Distal Intergenic	12	21776159	21776707	549	2	ENSMUSG00000091105.1	ENSMUST00000164169.1	-33414	NA	NA	NA	NA	NA	NA	NA
chr12	21827061	21827080	20	*	peak_6137	18	+	0.00302092	Distal Intergenic	12	21776159	21776707	549	2	ENSMUSG00000091105.1	ENSMUST00000164169.1	-50354	NA	NA	NA	MMETn-int	-	LTR	ERVK
chr12	21888201	21888220	20	*	peak_6138	22	+	4.4782e-07	Distal Intergenic	12	21776159	21776707	549	2	ENSMUSG00000091105.1	ENSMUST00000164169.1	-111494	NA	NA	NA	L1_Mur3	+	LINE	L1
chr12	21898641	21898660	20	*	peak_6139	14	+	0.0139315	Distal Intergenic	12	21776159	21776707	549	2	ENSMUSG00000091105.1	ENSMUST00000164169.1	-121934	NA	NA	NA	NA	NA	NA	NA
chr12	21921581	21921600	20	*	peak_6140	14	+	0.0139315	Distal Intergenic	12	22040913	22041022	110	1	ENSMUSG00000094691.1	ENSMUST00000177620.1	-119313	NA	NA	NA	NA	NA	NA	NA
chr12	21921641	21921660	20	*	peak_6141	19	+	0.00251094	Distal Intergenic	12	22040913	22041022	110	1	ENSMUSG00000094691.1	ENSMUST00000177620.1	-119253	NA	NA	NA	NA	NA	NA	NA
chr12	21997821	21997840	20	*	peak_6142	13	+	0.021652	Distal Intergenic	12	22040913	22041022	110	1	ENSMUSG00000094691.1	ENSMUST00000177620.1	-43073	NA	NA	NA	ORR1D-int	-	LTR	ERVL-MaLR
chr12	22020641	22020660	20	*	peak_6143	19	+	0.00251094	Distal Intergenic	12	22040913	22041022	110	1	ENSMUSG00000094691.1	ENSMUST00000177620.1	-20253	NA	NA	NA	NA	NA	NA	NA
chr12	22060101	22060120	20	*	peak_6144	16	+	0.00618825	Distal Intergenic	12	22040913	22041022	110	1	ENSMUSG00000094691.1	ENSMUST00000177620.1	19188	NA	NA	NA	NA	NA	NA	NA
chr12	22156061	22156080	20	*	peak_6145	15	+	0.00919205	Promoter (<=1kb)	12	22115756	22156646	40891	2	ENSMUSG00000093846.1	ENSMUST00000172838.2	566	100043416	Gm4425	KRAB-domain protein pseudogene	NA	NA	NA	NA
chr12	22172121	22172140	20	*	peak_6146	13	+	0.021652	Distal Intergenic	12	22115756	22156646	40891	2	ENSMUSG00000093846.1	ENSMUST00000172838.2	-15475	100043416	Gm4425	KRAB-domain protein pseudogene	NA	NA	NA	NA
chr12	22173481	22173500	20	*	peak_6147	12	+	0.0342569	Distal Intergenic	12	22115756	22156646	40891	2	ENSMUSG00000093846.1	ENSMUST00000172838.2	-16835	100043416	Gm4425	KRAB-domain protein pseudogene	NA	NA	NA	NA
chr12	22173601	22173620	20	*	peak_6148	14	+	0.0139315	Distal Intergenic	12	22115756	22156646	40891	2	ENSMUSG00000093846.1	ENSMUST00000172838.2	-16955	100043416	Gm4425	KRAB-domain protein pseudogene	NA	NA	NA	NA
chr12	22173661	22173680	20	*	peak_6149	19	+	0.00251094	Distal Intergenic	12	22115756	22156646	40891	2	ENSMUSG00000093846.1	ENSMUST00000172838.2	-17015	100043416	Gm4425	KRAB-domain protein pseudogene	NA	NA	NA	NA
chr12	22177561	22177580	20	*	peak_6150	26	+	4.09616e-08	Distal Intergenic	12	22115756	22156646	40891	2	ENSMUSG00000093846.1	ENSMUST00000172838.2	-20915	100043416	Gm4425	KRAB-domain protein pseudogene	MLT1K	-	LTR	ERVL-MaLR
chr12	22247441	22247460	20	*	peak_6151	13	+	0.021652	Distal Intergenic	12	22274385	22274512	128	2	ENSMUSG00000092597.2	ENSMUST00000101544.5	27052	NA	NA	NA	ORR1D-int	-	LTR	ERVL-MaLR
chr12	22274201	22274220	20	*	peak_6152	15	+	0.00919205	Promoter (<=1kb)	12	22274385	22274512	128	2	ENSMUSG00000092597.2	ENSMUST00000101544.5	292	NA	NA	NA	NA	NA	NA	NA
chr12	22360981	22361000	20	*	peak_6153	14	+	0.0139315	Distal Intergenic	12	22320382	22326042	5661	2	ENSMUSG00000095344.2	ENSMUST00000172851.3	-34939	NA	NA	NA	NA	NA	NA	NA
chr12	22361041	22361060	20	*	peak_6154	21	+	8.10804e-07	Distal Intergenic	12	22320382	22326042	5661	2	ENSMUSG00000095344.2	ENSMUST00000172851.3	-34999	NA	NA	NA	NA	NA	NA	NA
chr12	22452201	22452220	20	*	peak_6155	13	+	0.021652	Distal Intergenic	12	22466586	22466718	133	2	ENSMUSG00000113344.1	ENSMUST00000221984.1	14498	NA	NA	NA	ORR1D-int	-	LTR	ERVL-MaLR
chr12	22466421	22466440	20	*	peak_6156	15	+	0.00919205	Promoter (<=1kb)	12	22466586	22466718	133	2	ENSMUSG00000113344.1	ENSMUST00000221984.1	278	NA	NA	NA	NA	NA	NA	NA
chr12	22496581	22496600	20	*	peak_6157	13	+	0.021652	Distal Intergenic	12	22516453	22517317	865	2	ENSMUSG00000114006.1	ENSMUST00000223047.1	20717	NA	NA	NA	NA	NA	NA	NA
chr12	22497921	22497940	20	*	peak_6158	12	+	0.0342569	Distal Intergenic	12	22516453	22517317	865	2	ENSMUSG00000114006.1	ENSMUST00000223047.1	19377	NA	NA	NA	NA	NA	NA	NA
chr12	22498101	22498120	20	*	peak_6159	19	+	0.00251094	Distal Intergenic	12	22516453	22517317	865	2	ENSMUSG00000114006.1	ENSMUST00000223047.1	19197	NA	NA	NA	NA	NA	NA	NA
chr12	22499681	22499700	20	*	peak_6160	21	+	8.10804e-07	Distal Intergenic	12	22516453	22517317	865	2	ENSMUSG00000114006.1	ENSMUST00000223047.1	17617	NA	NA	NA	ORR1D2	-	LTR	ERVL-MaLR
chr12	22500221	22500240	20	*	peak_6161	64	+	7.06538e-16	Distal Intergenic	12	22516453	22517317	865	2	ENSMUSG00000114006.1	ENSMUST00000223047.1	17077	NA	NA	NA	NA	NA	NA	NA
chr12	22502021	22502040	20	*	peak_6162	26	+	4.09616e-08	Distal Intergenic	12	22516453	22517317	865	2	ENSMUSG00000114006.1	ENSMUST00000223047.1	15277	NA	NA	NA	NA	NA	NA	NA
chr12	22589281	22589300	20	*	peak_6163	13	+	0.021652	Promoter (1-2kb)	12	22584129	22587635	3507	2	ENSMUSG00000113506.1	ENSMUST00000221834.1	-1646	NA	NA	NA	ORR1D-int	-	LTR	ERVL-MaLR
chr12	22611421	22611440	20	*	peak_6164	13	+	0.021652	Intron (ENSMUST00000223403.1/ENSMUSG00000113123.2, intron 1 of 4)	12	22622962	22623087	126	2	ENSMUSG00000095261.2	ENSMUST00000171036.2	11647	NA	NA	NA	NA	NA	NA	NA
chr12	22611541	22611560	20	*	peak_6165	14	+	0.0139315	Intron (ENSMUST00000223403.1/ENSMUSG00000113123.2, intron 1 of 4)	12	22622962	22623087	126	2	ENSMUSG00000095261.2	ENSMUST00000171036.2	11527	NA	NA	NA	NA	NA	NA	NA
chr12	22611601	22611620	20	*	peak_6166	19	+	0.00251094	Intron (ENSMUST00000223403.1/ENSMUSG00000113123.2, intron 1 of 4)	12	22622962	22623087	126	2	ENSMUSG00000095261.2	ENSMUST00000171036.2	11467	NA	NA	NA	NA	NA	NA	NA
chr12	22622781	22622800	20	*	peak_6167	15	+	0.00919205	Promoter (<=1kb)	12	22622962	22623087	126	2	ENSMUSG00000095261.2	ENSMUST00000171036.2	287	NA	NA	NA	NA	NA	NA	NA
chr12	22730041	22730060	20	*	peak_6168	13	+	0.021652	Distal Intergenic	12	22725142	22726590	1449	2	ENSMUSG00000113569.1	ENSMUST00000220517.1	-3451	NA	NA	NA	ORR1D-int	-	LTR	ERVL-MaLR
chr12	22745101	22745120	20	*	peak_6169	15	+	0.00919205	Promoter (<=1kb)	12	22745288	22745411	124	2	ENSMUSG00000113574.1	ENSMUST00000223354.1	291	NA	NA	NA	NA	NA	NA	NA
chr12	22766821	22766840	20	*	peak_6170	12	+	0.0342569	Distal Intergenic	12	22745288	22745411	124	2	ENSMUSG00000113574.1	ENSMUST00000223354.1	-21410	NA	NA	NA	NA	NA	NA	NA
chr12	22766941	22766960	20	*	peak_6171	14	+	0.0139315	Distal Intergenic	12	22745288	22745411	124	2	ENSMUSG00000113574.1	ENSMUST00000223354.1	-21530	NA	NA	NA	NA	NA	NA	NA
chr12	22767001	22767020	20	*	peak_6172	19	+	0.00251094	Distal Intergenic	12	22745288	22745411	124	2	ENSMUSG00000113574.1	ENSMUST00000223354.1	-21590	NA	NA	NA	NA	NA	NA	NA
chr12	22770901	22770920	20	*	peak_6173	26	+	4.09616e-08	Distal Intergenic	12	22745288	22745411	124	2	ENSMUSG00000113574.1	ENSMUST00000223354.1	-25490	NA	NA	NA	MLT1K	-	LTR	ERVL-MaLR
chr12	22862301	22862320	20	*	peak_6174	18	+	0.00302092	Distal Intergenic	12	22877247	22877354	108	1	ENSMUSG00000114119.1	ENSMUST00000221267.1	-14927	NA	NA	NA	NA	NA	NA	NA
chr12	22873421	22873440	20	*	peak_6175	13	+	0.021652	Distal Intergenic	12	22877247	22877354	108	1	ENSMUSG00000114119.1	ENSMUST00000221267.1	-3807	NA	NA	NA	ORR1D-int	-	LTR	ERVL-MaLR
chr12	22896141	22896160	20	*	peak_6176	14	+	0.0139315	Distal Intergenic	12	22906038	22906163	126	2	ENSMUSG00000113876.1	ENSMUST00000221698.1	10003	NA	NA	NA	NA	NA	NA	NA
chr12	22977301	22977320	20	*	peak_6177	12	+	0.0342569	Intron (ENSMUST00000135421.7/ENSMUSG00000073164.11, intron 2 of 3)	12	22953995	22960306	6312	2	ENSMUSG00000113670.1	ENSMUST00000222206.1	-16995	NA	NA	NA	MT2_Mm	+	LTR	ERVL
chr12	22977341	22977360	20	*	peak_6178	12	+	0.0342569	Intron (ENSMUST00000135421.7/ENSMUSG00000073164.11, intron 2 of 3)	12	22953995	22960306	6312	2	ENSMUSG00000113670.1	ENSMUST00000222206.1	-17035	NA	NA	NA	MT2_Mm	+	LTR	ERVL
chr12	23009661	23009680	20	*	peak_6179	15	+	0.00919205	Promoter (<=1kb)	12	23009845	23009967	123	2	ENSMUSG00000113552.1	ENSMUST00000220625.1	287	NA	NA	NA	NA	NA	NA	NA
chr12	23034301	23034340	40	*	peak_6180	52.5	+	0.00696575	Distal Intergenic	12	23018708	23018812	105	2	ENSMUSG00000112996.1	ENSMUST00000223360.1	-15489	NA	NA	NA	MT2C_Mm	+	LTR	ERVL
chr12	23036361	23036380	20	*	peak_6181	45	+	4.35642e-13	Distal Intergenic	12	23018708	23018812	105	2	ENSMUSG00000112996.1	ENSMUST00000223360.1	-17549	NA	NA	NA	MERVL-int	+	LTR	ERVL
chr12	23037041	23037060	20	*	peak_6182	55	+	1.62757e-15	Distal Intergenic	12	23018708	23018812	105	2	ENSMUSG00000112996.1	ENSMUST00000223360.1	-18229	NA	NA	NA	MERVL-int	+	LTR	ERVL
chr12	23038021	23038040	20	*	peak_6183	17	+	0.00425669	Distal Intergenic	12	23018708	23018812	105	2	ENSMUSG00000112996.1	ENSMUST00000223360.1	-19209	NA	NA	NA	MERVL-int	+	LTR	ERVL
chr12	23038641	23038660	20	*	peak_6184	29	+	6.73723e-09	Distal Intergenic	12	23018708	23018812	105	2	ENSMUSG00000112996.1	ENSMUST00000223360.1	-19829	NA	NA	NA	MERVL-int	+	LTR	ERVL
chr12	23038701	23038720	20	*	peak_6185	28	+	1.23076e-08	Distal Intergenic	12	23018708	23018812	105	2	ENSMUSG00000112996.1	ENSMUST00000223360.1	-19889	NA	NA	NA	MERVL-int	+	LTR	ERVL
chr12	23039141	23039160	20	*	peak_6186	27	+	2.24556e-08	Distal Intergenic	12	23018708	23018812	105	2	ENSMUSG00000112996.1	ENSMUST00000223360.1	-20329	NA	NA	NA	MERVL-int	+	LTR	ERVL
chr12	23040301	23040320	20	*	peak_6187	96	+	7.06538e-16	Distal Intergenic	12	23018708	23018812	105	2	ENSMUSG00000112996.1	ENSMUST00000223360.1	-21489	NA	NA	NA	MT2C_Mm	+	LTR	ERVL
chr12	23044221	23044240	20	*	peak_6188	13	+	0.021652	Distal Intergenic	12	23018708	23018812	105	2	ENSMUSG00000112996.1	ENSMUST00000223360.1	-25409	NA	NA	NA	NA	NA	NA	NA
chr12	23044301	23044320	20	*	peak_6189	13	+	0.021652	Distal Intergenic	12	23018708	23018812	105	2	ENSMUSG00000112996.1	ENSMUST00000223360.1	-25489	NA	NA	NA	NA	NA	NA	NA
chr12	23044341	23044360	20	*	peak_6190	14	+	0.0139315	Distal Intergenic	12	23018708	23018812	105	2	ENSMUSG00000112996.1	ENSMUST00000223360.1	-25529	NA	NA	NA	NA	NA	NA	NA
chr12	23044401	23044420	20	*	peak_6191	19	+	0.00251094	Distal Intergenic	12	23018708	23018812	105	2	ENSMUSG00000112996.1	ENSMUST00000223360.1	-25589	NA	NA	NA	NA	NA	NA	NA
chr12	23046501	23046520	20	*	peak_6192	64	+	7.06538e-16	Distal Intergenic	12	23018708	23018812	105	2	ENSMUSG00000112996.1	ENSMUST00000223360.1	-27689	NA	NA	NA	NA	NA	NA	NA
chr12	23048301	23048320	20	*	peak_6193	26	+	4.09616e-08	Distal Intergenic	12	23018708	23018812	105	2	ENSMUSG00000112996.1	ENSMUST00000223360.1	-29489	NA	NA	NA	NA	NA	NA	NA
chr12	23056081	23056100	20	*	peak_6194	34	+	3.33796e-10	Distal Intergenic	12	23018708	23018812	105	2	ENSMUSG00000112996.1	ENSMUST00000223360.1	-37269	NA	NA	NA	RLTR6-int	+	LTR	ERV1
chr12	23096001	23096020	20	*	peak_6195	15	+	0.00919205	Promoter (2-3kb)	12	23090769	23093393	2625	2	ENSMUSG00000113751.1	ENSMUST00000223096.1	-2608	NA	NA	NA	NA	NA	NA	NA
chr12	23152101	23152120	20	*	peak_6196	13	+	0.021652	Distal Intergenic	12	23155957	23156064	108	1	ENSMUSG00000113085.1	ENSMUST00000220778.1	-3837	NA	NA	NA	ORR1D-int	-	LTR	ERVL-MaLR
chr12	23179601	23179620	20	*	peak_6197	14	+	0.0139315	Distal Intergenic	12	23189273	23189398	126	2	ENSMUSG00000113798.1	ENSMUST00000221724.1	9778	NA	NA	NA	NA	NA	NA	NA
chr12	23179661	23179680	20	*	peak_6198	19	+	0.00251094	Distal Intergenic	12	23189273	23189398	126	2	ENSMUSG00000113798.1	ENSMUST00000221724.1	9718	NA	NA	NA	NA	NA	NA	NA
chr12	23189101	23189120	20	*	peak_6199	15	+	0.00919205	Promoter (<=1kb)	12	23189273	23189398	126	2	ENSMUSG00000113798.1	ENSMUST00000221724.1	278	NA	NA	NA	NA	NA	NA	NA
chr12	23219061	23219080	20	*	peak_6200	26	+	4.09616e-08	Distal Intergenic	12	23199780	23199889	110	1	ENSMUSG00000096441.1	ENSMUST00000103807.1	19281	NA	NA	NA	NA	NA	NA	NA
chr12	23314761	23314780	20	*	peak_6201	15	+	0.00919205	Promoter (<=1kb)	12	23221227	23315358	94132	2	ENSMUSG00000092465.2	ENSMUST00000174403.2	578	NA	NA	NA	NA	NA	NA	NA
chr12	23332181	23332200	20	*	peak_6202	12	+	0.0342569	Distal Intergenic	12	23338309	23338420	112	2	ENSMUSG00000092472.1	ENSMUST00000173064.1	6220	NA	NA	NA	NA	NA	NA	NA
chr12	23332301	23332320	20	*	peak_6203	14	+	0.0139315	Distal Intergenic	12	23338309	23338420	112	2	ENSMUSG00000092472.1	ENSMUST00000173064.1	6100	NA	NA	NA	NA	NA	NA	NA
chr12	23332361	23332380	20	*	peak_6204	19	+	0.00251094	Distal Intergenic	12	23338309	23338420	112	2	ENSMUSG00000092472.1	ENSMUST00000173064.1	6040	NA	NA	NA	NA	NA	NA	NA
chr12	23336261	23336280	20	*	peak_6205	26	+	4.09616e-08	Promoter (2-3kb)	12	23338309	23338420	112	2	ENSMUSG00000092472.1	ENSMUST00000173064.1	2140	NA	NA	NA	MLT1K	-	LTR	ERVL-MaLR
chr12	23399861	23399880	20	*	peak_6206	13	+	0.021652	Distal Intergenic	12	23426757	23426883	127	2	ENSMUSG00000113532.1	ENSMUST00000221133.1	27003	NA	NA	NA	ORR1D-int	-	LTR	ERVL-MaLR
chr12	23426581	23426600	20	*	peak_6207	15	+	0.00919205	Promoter (<=1kb)	12	23426757	23426883	127	2	ENSMUSG00000113532.1	ENSMUST00000221133.1	283	NA	NA	NA	NA	NA	NA	NA
chr12	23520001	23520020	20	*	peak_6208	14	+	0.0139315	Distal Intergenic	12	23503175	23503294	120	2	ENSMUSG00000113487.1	ENSMUST00000221097.1	-16707	NA	NA	NA	NA	NA	NA	NA
chr12	23520061	23520080	20	*	peak_6209	21	+	8.10804e-07	Distal Intergenic	12	23503175	23503294	120	2	ENSMUSG00000113487.1	ENSMUST00000221097.1	-16767	NA	NA	NA	NA	NA	NA	NA
chr12	23598181	23598200	20	*	peak_6210	49	+	3.92689e-14	Distal Intergenic	12	23568528	23573981	5454	2	ENSMUSG00000095564.2	ENSMUST00000180089.2	-24200	NA	NA	NA	IAPEY4_I-int	-	LTR	ERVK
chr12	23619921	23619940	20	*	peak_6211	13	+	0.021652	Distal Intergenic	12	23634350	23634475	126	2	ENSMUSG00000112997.1	ENSMUST00000220467.1	14535	NA	NA	NA	ORR1D-int	-	LTR	ERVL-MaLR
chr12	23634181	23634200	20	*	peak_6212	14	+	0.0139315	Promoter (<=1kb)	12	23634350	23634475	126	2	ENSMUSG00000112997.1	ENSMUST00000220467.1	275	NA	NA	NA	NA	NA	NA	NA
chr12	23665601	23665620	20	*	peak_6213	12	+	0.0342569	Distal Intergenic	12	23634350	23634475	126	2	ENSMUSG00000112997.1	ENSMUST00000220467.1	-31126	NA	NA	NA	NA	NA	NA	NA
chr12	23665781	23665800	20	*	peak_6214	19	+	0.00251094	Distal Intergenic	12	23634350	23634475	126	2	ENSMUSG00000112997.1	ENSMUST00000220467.1	-31306	NA	NA	NA	NA	NA	NA	NA
chr12	23667901	23667920	20	*	peak_6215	64	+	7.06538e-16	Distal Intergenic	12	23634350	23634475	126	2	ENSMUSG00000112997.1	ENSMUST00000220467.1	-33426	NA	NA	NA	NA	NA	NA	NA
chr12	23669681	23669700	20	*	peak_6216	22	+	4.4782e-07	Distal Intergenic	12	23634350	23634475	126	2	ENSMUSG00000112997.1	ENSMUST00000220467.1	-35206	NA	NA	NA	NA	NA	NA	NA
chr12	23785781	23785800	20	*	peak_6217	13	+	0.021652	Promoter (1-2kb)	12	23780857	23784131	3275	2	ENSMUSG00000113691.1	ENSMUST00000221301.1	-1650	NA	NA	NA	ORR1D-int	-	LTR	ERVL-MaLR
chr12	23800341	23800360	20	*	peak_6218	15	+	0.00919205	Promoter (<=1kb)	12	23800521	23800646	126	2	ENSMUSG00000113407.1	ENSMUST00000221991.1	286	NA	NA	NA	NA	NA	NA	NA
chr12	23824141	23824160	20	*	peak_6219	13	+	0.021652	Distal Intergenic	12	23812883	23812987	105	2	ENSMUSG00000113160.1	ENSMUST00000222114.1	-11154	NA	NA	NA	NA	NA	NA	NA
chr12	23825601	23825620	20	*	peak_6220	14	+	0.0139315	Distal Intergenic	12	23812883	23812987	105	2	ENSMUSG00000113160.1	ENSMUST00000222114.1	-12614	NA	NA	NA	NA	NA	NA	NA
chr12	23825661	23825680	20	*	peak_6221	19	+	0.00251094	Distal Intergenic	12	23812883	23812987	105	2	ENSMUSG00000113160.1	ENSMUST00000222114.1	-12674	NA	NA	NA	NA	NA	NA	NA
chr12	23827241	23827260	20	*	peak_6222	21	+	8.10804e-07	Distal Intergenic	12	23812883	23812987	105	2	ENSMUSG00000113160.1	ENSMUST00000222114.1	-14254	NA	NA	NA	NA	NA	NA	NA
chr12	23827781	23827800	20	*	peak_6223	64	+	7.06538e-16	Distal Intergenic	12	23812883	23812987	105	2	ENSMUSG00000113160.1	ENSMUST00000222114.1	-14794	NA	NA	NA	NA	NA	NA	NA
chr12	23829581	23829600	20	*	peak_6224	26	+	4.09616e-08	Distal Intergenic	12	23812883	23812987	105	2	ENSMUSG00000113160.1	ENSMUST00000222114.1	-16594	NA	NA	NA	NA	NA	NA	NA
chr12	23834141	23834160	20	*	peak_6225	116	+	7.06538e-16	Distal Intergenic	12	23812883	23812987	105	2	ENSMUSG00000113160.1	ENSMUST00000222114.1	-21154	NA	NA	NA	RLTR6-int	+	LTR	ERV1
chr12	23837381	23837400	20	*	peak_6226	34	+	3.33796e-10	Distal Intergenic	12	23812883	23812987	105	2	ENSMUSG00000113160.1	ENSMUST00000222114.1	-24394	NA	NA	NA	RLTR6-int	+	LTR	ERV1
chr12	23933561	23933580	20	*	peak_6227	13	+	0.021652	Distal Intergenic	12	23937396	23937503	108	1	ENSMUSG00000114151.1	ENSMUST00000222799.1	-3816	NA	NA	NA	ORR1D-int	-	LTR	ERVL-MaLR
chr12	23957281	23957300	20	*	peak_6228	14	+	0.0139315	Distal Intergenic	12	23968681	23968845	165	2	ENSMUSG00000114022.1	ENSMUST00000221047.1	11545	NA	NA	NA	NA	NA	NA	NA
chr12	23957341	23957360	20	*	peak_6229	19	+	0.00251094	Distal Intergenic	12	23968681	23968845	165	2	ENSMUSG00000114022.1	ENSMUST00000221047.1	11485	NA	NA	NA	NA	NA	NA	NA
chr12	23968541	23968560	20	*	peak_6230	15	+	0.00919205	Promoter (<=1kb)	12	23968681	23968845	165	2	ENSMUSG00000114022.1	ENSMUST00000221047.1	285	NA	NA	NA	NA	NA	NA	NA
chr12	24076361	24076380	20	*	peak_6231	13	+	0.021652	Intron (ENSMUST00000101538.4/ENSMUSG00000073158.4, intron 1 of 3)	12	24043202	24097246	54045	2	ENSMUSG00000073158.4	ENSMUST00000101538.4	20866	66808	9030624G23Rik	RIKEN cDNA 9030624G23 gene	ORR1D-int	-	LTR	ERVL-MaLR
chr12	24096661	24096680	20	*	peak_6232	15	+	0.00919205	Promoter (<=1kb)	12	24043202	24097246	54045	2	ENSMUSG00000073158.4	ENSMUST00000101538.4	566	66808	9030624G23Rik	RIKEN cDNA 9030624G23 gene	NA	NA	NA	NA
chr12	24119221	24119240	20	*	peak_6233	14	+	0.0139315	Distal Intergenic	12	24043202	24097246	54045	2	ENSMUSG00000073158.4	ENSMUST00000101538.4	-21975	66808	9030624G23Rik	RIKEN cDNA 9030624G23 gene	NA	NA	NA	NA
chr12	24119281	24119300	20	*	peak_6234	19	+	0.00251094	Distal Intergenic	12	24043202	24097246	54045	2	ENSMUSG00000073158.4	ENSMUST00000101538.4	-22035	66808	9030624G23Rik	RIKEN cDNA 9030624G23 gene	NA	NA	NA	NA
chr12	24123181	24123200	20	*	peak_6235	26	+	4.09616e-08	Distal Intergenic	12	24043202	24097246	54045	2	ENSMUSG00000073158.4	ENSMUST00000101538.4	-25935	66808	9030624G23Rik	RIKEN cDNA 9030624G23 gene	MLT1K	-	LTR	ERVL-MaLR
chr12	24219341	24219360	20	*	peak_6236	13	+	0.021652	Distal Intergenic	12	24252056	24252181	126	2	ENSMUSG00000112975.1	ENSMUST00000169148.2	32821	NA	NA	NA	ORR1D-int	-	LTR	ERVL-MaLR
chr12	24242061	24242080	20	*	peak_6237	14	+	0.0139315	Distal Intergenic	12	24252056	24252181	126	2	ENSMUSG00000112975.1	ENSMUST00000169148.2	10101	NA	NA	NA	NA	NA	NA	NA
chr12	24270141	24270160	20	*	peak_6238	12	+	0.0342569	Distal Intergenic	12	24252056	24252181	126	2	ENSMUSG00000112975.1	ENSMUST00000169148.2	-17960	NA	NA	NA	NA	NA	NA	NA
chr12	24270261	24270280	20	*	peak_6239	14	+	0.0139315	Distal Intergenic	12	24252056	24252181	126	2	ENSMUSG00000112975.1	ENSMUST00000169148.2	-18080	NA	NA	NA	NA	NA	NA	NA
chr12	24270321	24270340	20	*	peak_6240	19	+	0.00251094	Distal Intergenic	12	24252056	24252181	126	2	ENSMUSG00000112975.1	ENSMUST00000169148.2	-18140	NA	NA	NA	NA	NA	NA	NA
chr12	24325141	24325160	20	*	peak_6241	183	+	7.06538e-16	Distal Intergenic	12	24302807	24308251	5445	2	ENSMUSG00000114120.1	ENSMUST00000220456.1	-16890	NA	NA	NA	MERVL-int	+	LTR	ERVL
chr12	24325741	24325760	20	*	peak_6242	164	+	7.06538e-16	Distal Intergenic	12	24302807	24308251	5445	2	ENSMUSG00000114120.1	ENSMUST00000220456.1	-17490	NA	NA	NA	MERVL-int	+	LTR	ERVL
chr12	24326361	24326380	20	*	peak_6243	43	+	1.46339e-12	Distal Intergenic	12	24302807	24308251	5445	2	ENSMUSG00000114120.1	ENSMUST00000220456.1	-18110	NA	NA	NA	MT2_Mm	+	LTR	ERVL
chr12	24461921	24461940	20	*	peak_6244	18	+	0.00302092	Distal Intergenic	12	24493207	24493656	450	2	ENSMUSG00000057160.2	ENSMUST00000073088.2	31716	NA	NA	NA	MER115	+	DNA	hAT-Tip100
chr12	24491961	24491980	20	*	peak_6245	21	+	8.10804e-07	Promoter (1-2kb)	12	24493207	24493656	450	2	ENSMUSG00000057160.2	ENSMUST00000073088.2	1676	NA	NA	NA	NA	NA	NA	NA
chr12	24518501	24518520	20	*	peak_6246	23	+	2.46017e-07	Intron (ENSMUST00000075954.8/ENSMUSG00000059669.8, intron 7 of 14)	12	24512674	24512839	166	2	ENSMUSG00000113692.1	ENSMUST00000220562.1	-5662	NA	NA	NA	L2	+	LINE	L2
chr12	24586001	24586020	20	*	peak_6247	74	+	7.06538e-16	Intron (ENSMUST00000085553.12/ENSMUSG00000020656.16, intron 7 of 15)	12	24580749	24617391	36643	1	ENSMUSG00000020656.16	ENSMUST00000020985.8	5252	195733	Grhl1	grainyhead like transcription factor 1	NA	NA	NA	NA
chr12	24708481	24708500	20	*	peak_6248	59	+	7.48858e-16	Promoter (<=1kb)	12	24708556	24709589	1034	1	ENSMUSG00000020649.11	ENSMUST00000147789.1	-56	20135	Rrm2	ribonucleotide reductase M2	NA	NA	NA	NA
chr12	24788001	24788020	20	*	peak_6249	58	+	8.09541e-16	Distal Intergenic	12	24779173	24779467	295	1	ENSMUSG00000114084.1	ENSMUST00000223420.1	8828	NA	NA	NA	L1MEi	+	LINE	L1
chr12	24862421	24862440	20	*	peak_6250	38	+	2.99882e-11	Intron (ENSMUST00000222198.1/ENSMUSG00000020646.17, intron 1 of 4)	12	24831631	24960286	128656	1	ENSMUSG00000020646.17	ENSMUST00000222994.1	30790	67216	Mboat2	membrane bound O-acyltransferase domain containing 2	URR1A	+	DNA	hAT-Charlie
chr12	24862421	24862440	20	*	peak_6250	38	+	2.99882e-11	Intron (ENSMUST00000222198.1/ENSMUSG00000020646.17, intron 1 of 4)	12	24831631	24960286	128656	1	ENSMUSG00000020646.17	ENSMUST00000222994.1	30790	67216	Mboat2	membrane bound O-acyltransferase domain containing 2	B3A	-	SINE	B2
chr12	24894001	24894020	20	*	peak_6251	25	+	7.47474e-08	Intron (ENSMUST00000222198.1/ENSMUSG00000020646.17, intron 3 of 4)	12	24831631	24960286	128656	1	ENSMUSG00000020646.17	ENSMUST00000222994.1	62370	67216	Mboat2	membrane bound O-acyltransferase domain containing 2	NA	NA	NA	NA
chr12	24952301	24952320	20	*	peak_6252	19	+	0.00251094	Intron (ENSMUST00000221952.1/ENSMUSG00000020646.17, intron 8 of 11)	12	24974925	25059697	84773	1	ENSMUSG00000036333.11	ENSMUST00000066652.6	-22605	77480	Kidins220	kinase D-interacting substrate 220	NA	NA	NA	NA
chr12	24953061	24953080	20	*	peak_6253	15	+	0.00919205	Intron (ENSMUST00000221952.1/ENSMUSG00000020646.17, intron 8 of 11)	12	24974925	25059697	84773	1	ENSMUSG00000036333.11	ENSMUST00000066652.6	-21845	77480	Kidins220	kinase D-interacting substrate 220	(CA)n	+	Simple_repeat	unknown
chr12	24962681	24962700	20	*	peak_6254	38	+	2.99882e-11	3' UTR	12	24974925	25059697	84773	1	ENSMUSG00000036333.11	ENSMUST00000066652.6	-12225	77480	Kidins220	kinase D-interacting substrate 220	NA	NA	NA	NA
chr12	25014721	25014740	20	*	peak_6255	14	+	0.0139315	Promoter (2-3kb)	12	25016986	25051364	34379	1	ENSMUSG00000036333.11	ENSMUST00000221423.1	-2246	77480	Kidins220	kinase D-interacting substrate 220	NA	NA	NA	NA
chr12	25227681	25227700	20	*	peak_6256	153	+	7.06538e-16	Distal Intergenic	12	25181768	25189630	7863	1	ENSMUSG00000114033.1	ENSMUST00000222804.1	45913	NA	NA	NA	MIR3	-	SINE	MIR
chr12	25377281	25377300	20	*	peak_6257	33	+	6.08561e-10	Exon (ENSMUST00000220620.1/ENSMUSG00000113669.1, exon 3 of 3)	12	25381971	25385378	3408	1	ENSMUSG00000113669.1	ENSMUST00000222212.1	-4671	NA	NA	NA	NA	NA	NA	NA
chr12	25383781	25383800	20	*	peak_6258	75	+	7.06538e-16	Promoter (1-2kb)	12	25381971	25385378	3408	1	ENSMUSG00000113669.1	ENSMUST00000222212.1	1810	NA	NA	NA	(TCAT)n	+	Simple_repeat	unknown
chr12	25519121	25519140	20	*	peak_6259	21	+	8.10804e-07	Distal Intergenic	12	25394755	25471979	77225	1	ENSMUSG00000113669.1	ENSMUST00000221270.1	124366	NA	NA	NA	L1Lx_IV	-	LINE	L1
chr12	25689421	25689440	20	*	peak_6260	91	+	7.06538e-16	Promoter (1-2kb)	12	25687801	25687906	106	1	ENSMUSG00000089441.1	ENSMUST00000158816.1	1620	NA	NA	NA	NA	NA	NA	NA
chr12	25704241	25704260	20	*	peak_6261	21	+	8.10804e-07	Distal Intergenic	12	25687801	25687906	106	1	ENSMUSG00000089441.1	ENSMUST00000158816.1	16440	NA	NA	NA	NA	NA	NA	NA
chr12	26153581	26153600	20	*	peak_6262	41	+	4.90351e-12	Intron (ENSMUST00000223022.1/ENSMUSG00000113550.1, intron 2 of 4)	12	26150316	26150513	198	1	ENSMUSG00000113611.1	ENSMUST00000220612.1	3265	NA	NA	NA	NA	NA	NA	NA
chr12	26168221	26168240	20	*	peak_6263	248	+	7.06538e-16	Intron (ENSMUST00000223022.1/ENSMUSG00000113550.1, intron 2 of 4)	12	26150316	26150513	198	1	ENSMUSG00000113611.1	ENSMUST00000220612.1	17905	NA	NA	NA	ORR1D1	+	LTR	ERVL-MaLR
chr12	26211401	26211420	20	*	peak_6264	18	+	0.00302092	Promoter (<=1kb)	12	26211267	26240707	29441	1	ENSMUSG00000113115.1	ENSMUST00000221084.1	134	74930	4930480M12Rik	RIKEN cDNA 4930480M12 gene	NA	NA	NA	NA
chr12	26245461	26245480	20	*	peak_6265	22	+	4.4782e-07	Intron (ENSMUST00000222815.1/ENSMUSG00000113813.1, intron 2 of 5)	12	26235530	26252545	17016	2	ENSMUSG00000113813.1	ENSMUST00000222815.1	7065	102631696	Gm29968	predicted gene, 29968	NA	NA	NA	NA
chr12	26667121	26667140	20	*	peak_6266	15	+	0.00919205	Distal Intergenic	12	26572108	26602309	30202	2	ENSMUSG00000113628.1	ENSMUST00000221140.1	-64812	NA	NA	NA	ORR1F	-	LTR	ERVL-MaLR
chr12	26789101	26789120	20	*	peak_6267	54	+	2.47493e-15	Distal Intergenic	12	26814371	26834859	20489	2	ENSMUSG00000113218.1	ENSMUST00000221910.1	45739	74668	4933409F18Rik	RIKEN cDNA 4933409F18 gene	B4A	-	SINE	B4
chr12	26851481	26851500	20	*	peak_6268	13	+	0.021652	Distal Intergenic	12	26819785	26834873	15089	2	ENSMUSG00000113218.1	ENSMUST00000222026.1	-16608	74668	4933409F18Rik	RIKEN cDNA 4933409F18 gene	NA	NA	NA	NA
chr12	27182361	27182380	20	*	peak_6269	164	+	7.06538e-16	Distal Intergenic	12	27134080	27160633	26554	2	ENSMUSG00000094002.3	ENSMUST00000182592.2	-21728	636791	Gm9866	predicted gene 9866	NA	NA	NA	NA
chr12	27222401	27222420	20	*	peak_6270	21	+	8.10804e-07	Distal Intergenic	12	27263155	27263506	352	2	ENSMUSG00000114083.1	ENSMUST00000221503.1	41086	NA	NA	NA	MTEa	-	LTR	ERVL-MaLR
chr12	27286561	27286580	20	*	peak_6271	20	+	0.00251094	Distal Intergenic	12	27262540	27266567	4028	2	ENSMUSG00000114083.1	ENSMUST00000221626.1	-19994	NA	NA	NA	Lx8b	+	LINE	L1
chr12	27409041	27409060	20	*	peak_6272	33	+	6.08561e-10	Distal Intergenic	12	27334264	27342574	8311	2	ENSMUSG00000063632.6	ENSMUST00000079063.6	-66467	20666	Sox11	SRY (sex determining region Y)-box 11	NA	NA	NA	NA
chr12	27908321	27908340	20	*	peak_6273	12	+	0.0342569	Distal Intergenic	12	27946042	27981031	34990	1	ENSMUSG00000113616.1	ENSMUST00000221907.1	-37702	NA	NA	NA	NA	NA	NA	NA
chr12	27954841	27954860	20	*	peak_6274	13	+	0.021652	Intron (ENSMUST00000221907.1/ENSMUSG00000113616.1, intron 1 of 1)	12	27946042	27981031	34990	1	ENSMUSG00000113616.1	ENSMUST00000221907.1	8799	NA	NA	NA	NA	NA	NA	NA
chr12	27987261	27987280	20	*	peak_6275	31	+	2.02184e-09	Distal Intergenic	12	27980597	27982234	1638	1	ENSMUSG00000113616.1	ENSMUST00000223144.1	6664	NA	NA	NA	NA	NA	NA	NA
chr12	28093521	28093540	20	*	peak_6276	28	+	1.23076e-08	Distal Intergenic	12	28060391	28060528	138	2	ENSMUSG00000088937.1	ENSMUST00000158312.1	-32993	NA	NA	NA	NA	NA	NA	NA
chr12	28635121	28635140	20	*	peak_6277	301	+	7.06538e-16	Promoter (<=1kb)	12	28633469	28635696	2228	2	ENSMUSG00000061477.4	ENSMUST00000220860.1	556	20115	Rps7	ribosomal protein S7	B3	+	SINE	B2
chr12	28695961	28695980	20	*	peak_6278	124	+	7.06538e-16	Intron (ENSMUST00000168129.9/ENSMUSG00000020628.16, intron 9 of 11)	12	28700774	28701609	836	2	ENSMUSG00000020628.16	ENSMUST00000221783.1	5629	217449	Trappc12	trafficking protein particle complex 12	NA	NA	NA	NA
chr12	28724921	28724940	20	*	peak_6279	12	+	0.0342569	Intron (ENSMUST00000168129.9/ENSMUSG00000020628.16, intron 3 of 11)	12	28700774	28701609	836	2	ENSMUSG00000020628.16	ENSMUST00000221783.1	-23312	217449	Trappc12	trafficking protein particle complex 12	B4	-	SINE	B4
chr12	28925261	28925280	20	*	peak_6280	66	+	7.06538e-16	Intron (ENSMUST00000221643.1/ENSMUSG00000113387.1, intron 1 of 2)	12	28910229	29041874	131646	1	ENSMUSG00000113387.1	ENSMUST00000221643.1	15032	102633758	Gm31508	predicted gene, 31508	NA	NA	NA	NA
chr12	28957521	28957540	20	*	peak_6281	18	+	0.00302092	Intron (ENSMUST00000221643.1/ENSMUSG00000113387.1, intron 1 of 2)	12	28910229	29041874	131646	1	ENSMUSG00000113387.1	ENSMUST00000221643.1	47292	102633758	Gm31508	predicted gene, 31508	NA	NA	NA	NA
chr12	29179701	29179720	20	*	peak_6282	38	+	2.99882e-11	Intron (ENSMUST00000220554.1/ENSMUSG00000113986.1, intron 6 of 7)	12	29141929	29199768	57840	1	ENSMUSG00000113986.1	ENSMUST00000222225.1	37772	102633526	Gm31333	predicted gene, 31333	NA	NA	NA	NA
chr12	29181301	29181320	20	*	peak_6283	13	+	0.021652	Intron (ENSMUST00000220554.1/ENSMUSG00000113986.1, intron 6 of 7)	12	29141929	29199768	57840	1	ENSMUSG00000113986.1	ENSMUST00000222225.1	39372	102633526	Gm31333	predicted gene, 31333	NA	NA	NA	NA
chr12	29245341	29245360	20	*	peak_6284	12	+	0.0342569	Distal Intergenic	12	29316915	29317568	654	2	ENSMUSG00000112776.1	ENSMUST00000218409.1	72208	629608	Gm6989	glyceraldehyde-3-phosphate dehydrogenase pseudogene	NA	NA	NA	NA
chr12	29423001	29423020	20	*	peak_6285	17	+	0.00425669	Distal Intergenic	12	29528384	29920539	392156	1	ENSMUSG00000061911.15	ENSMUST00000218583.1	-105364	17933	Myt1l	myelin transcription factor 1-like	NA	NA	NA	NA
chr12	29610601	29610620	20	*	peak_6286	12	+	0.0342569	Intron (ENSMUST00000218583.1/ENSMUSG00000061911.15, intron 2 of 24)	12	29566700	29785278	218579	1	ENSMUSG00000061911.15	ENSMUST00000217961.1	43901	17933	Myt1l	myelin transcription factor 1-like	Lx8b	-	LINE	L1
chr12	29748001	29748020	20	*	peak_6287	18	+	0.00302092	Intron (ENSMUST00000218583.1/ENSMUSG00000061911.15, intron 4 of 24)	12	29675628	29686445	10818	2	ENSMUSG00000112663.1	ENSMUST00000218114.1	-61556	328075	C630031E19Rik	RIKEN cDNA C630031E19 gene	NA	NA	NA	NA
chr12	29759221	29759240	20	*	peak_6288	24	+	1.35662e-07	Intron (ENSMUST00000218583.1/ENSMUSG00000061911.15, intron 4 of 24)	12	29675628	29686445	10818	2	ENSMUSG00000112663.1	ENSMUST00000218114.1	-72776	328075	C630031E19Rik	RIKEN cDNA C630031E19 gene	NA	NA	NA	NA
chr12	29838681	29838700	20	*	peak_6289	19	+	0.00251094	Promoter (1-2kb)	12	29840210	29857802	17593	1	ENSMUSG00000061911.15	ENSMUST00000218198.1	-1510	17933	Myt1l	myelin transcription factor 1-like	NA	NA	NA	NA
chr12	29868261	29868280	20	*	peak_6290	22	+	4.4782e-07	Intron (ENSMUST00000218583.1/ENSMUSG00000061911.15, intron 18 of 24)	12	29851548	29878971	27424	1	ENSMUSG00000061911.15	ENSMUST00000220072.1	16713	17933	Myt1l	myelin transcription factor 1-like	NA	NA	NA	NA
chr12	29868501	29868520	20	*	peak_6291	16	+	0.00618825	Intron (ENSMUST00000218583.1/ENSMUSG00000061911.15, intron 18 of 24)	12	29851548	29878971	27424	1	ENSMUSG00000061911.15	ENSMUST00000220072.1	16953	17933	Myt1l	myelin transcription factor 1-like	NA	NA	NA	NA
chr12	30002961	30002980	20	*	peak_6292	13	+	0.021652	Promoter (2-3kb)	12	29999964	30017657	17694	1	ENSMUSG00000020674.17	ENSMUST00000218620.1	2997	69675	Pxdn	peroxidasin	NA	NA	NA	NA
chr12	30103121	30103140	20	*	peak_6293	18	+	0.00302092	Exon (ENSMUST00000021005.14/ENSMUSG00000020673.14, exon 8 of 17)	12	30092124	30094999	2876	2	ENSMUSG00000020673.14	ENSMUST00000140875.1	-8122	22018	Tpo	thyroid peroxidase	NA	NA	NA	NA
chr12	30196481	30196500	20	*	peak_6294	243	+	7.06538e-16	Intron (ENSMUST00000142046.7/ENSMUSG00000020672.14, intron 15 of 16)	12	30195063	30201335	6273	2	ENSMUSG00000020672.14	ENSMUST00000130062.1	4835	268534	Sntg2	syntrophin, gamma 2	NA	NA	NA	NA
chr12	30288121	30288140	20	*	peak_6295	30	+	3.69573e-09	3' UTR	12	30267031	30357683	90653	2	ENSMUSG00000020672.14	ENSMUST00000156953.7	69543	268534	Sntg2	syntrophin, gamma 2	NA	NA	NA	NA
chr12	30357941	30357960	20	*	peak_6296	13	+	0.021652	Promoter (<=1kb)	12	30267031	30357683	90653	2	ENSMUSG00000020672.14	ENSMUST00000156953.7	-258	268534	Sntg2	syntrophin, gamma 2	NA	NA	NA	NA
chr12	30405361	30405380	20	*	peak_6297	17	+	0.00425669	Distal Intergenic	12	30174483	30373375	198893	2	ENSMUSG00000020672.14	ENSMUST00000021004.13	-31986	268534	Sntg2	syntrophin, gamma 2	MTE2b	-	LTR	ERVL-MaLR
chr12	30459101	30459120	20	*	peak_6298	38	+	2.99882e-11	Promoter (1-2kb)	12	30457968	30458071	104	2	ENSMUSG00000088872.1	ENSMUST00000158247.1	-1030	NA	NA	NA	NA	NA	NA	NA
chr12	30625501	30625520	20	*	peak_6299	12	+	0.0342569	Distal Intergenic	12	30586914	30588978	2065	1	ENSMUSG00000043061.10	ENSMUST00000218826.1	38587	211986	Tmem18	transmembrane protein 18	NA	NA	NA	NA
chr12	30642801	30642820	20	*	peak_6300	105	+	7.06538e-16	Distal Intergenic	12	30586914	30588978	2065	1	ENSMUSG00000043061.10	ENSMUST00000218826.1	55887	211986	Tmem18	transmembrane protein 18	NA	NA	NA	NA
chr12	30643221	30643240	20	*	peak_6301	48	+	7.11663e-14	Distal Intergenic	12	30586914	30588978	2065	1	ENSMUSG00000043061.10	ENSMUST00000218826.1	56307	211986	Tmem18	transmembrane protein 18	NA	NA	NA	NA
chr12	30675861	30675880	20	*	peak_6302	30	+	3.69573e-09	Distal Intergenic	12	30586914	30588978	2065	1	ENSMUSG00000043061.10	ENSMUST00000218826.1	88947	211986	Tmem18	transmembrane protein 18	NA	NA	NA	NA
chr12	30783721	30783740	20	*	peak_6303	33	+	6.08561e-10	Distal Intergenic	12	30884322	30893854	9533	1	ENSMUSG00000054204.6	ENSMUST00000067087.6	-100582	100294583	Alkal2	ALK and LTK ligand 2	NA	NA	NA	NA
chr12	30801281	30801300	20	*	peak_6304	17	+	0.00425669	Distal Intergenic	12	30884322	30893854	9533	1	ENSMUSG00000054204.6	ENSMUST00000067087.6	-83022	100294583	Alkal2	ALK and LTK ligand 2	NA	NA	NA	NA
chr12	30897921	30897940	20	*	peak_6305	454	+	7.06538e-16	Promoter (<=1kb)	12	30895904	30898119	2216	2	ENSMUSG00000044573.16	ENSMUST00000218615.1	179	11431	Acp1	acid phosphatase 1, soluble	NA	NA	NA	NA
chr12	30953201	30953220	20	*	peak_6306	25	+	7.47474e-08	Intron (ENSMUST00000142693.7/ENSMUSG00000020669.15, intron 7 of 8)	12	30912187	30960156	47970	1	ENSMUSG00000020669.15	ENSMUST00000128814.1	41014	24057	Sh3yl1	Sh3 domain YSC-like 1	Lx9	-	LINE	L1
chr12	31100221	31100240	20	*	peak_6307	102	+	7.06538e-16	Promoter (<=1kb)	12	31099621	31100646	1026	2	ENSMUSG00000112799.1	ENSMUST00000219793.1	406	NA	NA	NA	NA	NA	NA	NA
chr12	31195761	31195780	20	*	peak_6308	39	+	1.63578e-11	Intron (ENSMUST00000218642.2/ENSMUSG00000095953.3, intron 19 of 20)	12	31198374	31199490	1117	2	ENSMUSG00000111944.1	ENSMUST00000218516.1	3710	100416306	Gm18024	ribosomal protein S7 pseudogene	NA	NA	NA	NA
chr12	31417601	31417620	20	*	peak_6309	30	+	3.69573e-09	Promoter (1-2kb)	12	31418848	31420068	1221	1	ENSMUSG00000091040.1	ENSMUST00000163721.1	-1228	668786	Gm9359	tripartite motif-containing 13 pseudogene	NA	NA	NA	NA
chr12	31502201	31502220	20	*	peak_6310	13	+	0.021652	Promoter (1-2kb)	12	31500068	31500745	678	2	ENSMUSG00000101007.1	ENSMUST00000191351.1	-1456	NA	NA	NA	L1MA6	-	LINE	L1
chr12	31532241	31532260	20	*	peak_6311	20	+	0.00251094	Intron (ENSMUST00000001253.7/ENSMUSG00000020651.8, intron 14 of 20)	12	31533145	31536573	3429	2	ENSMUSG00000020651.8	ENSMUST00000218992.1	4313	23985	Slc26a4	solute carrier family 26, member 4	NA	NA	NA	NA
chr12	31695981	31696000	20	*	peak_6312	15	+	0.00919205	Intron (ENSMUST00000036862.4/ENSMUSG00000035933.5, intron 6 of 22)	12	31706867	31713926	7060	2	ENSMUSG00000044067.7	ENSMUST00000057783.5	17926	73010	Gpr22	G protein-coupled receptor 22	B2_Mm1t	+	SINE	B2
chr12	31750281	31750300	20	*	peak_6313	14	+	0.0139315	Promoter (2-3kb)	12	31748059	31749195	1137	1	ENSMUSG00000112779.1	ENSMUST00000219973.1	2222	NA	NA	NA	L1_Rod	-	LINE	L1
chr12	31755841	31755860	20	*	peak_6314	19	+	0.00251094	Intron (ENSMUST00000036862.4/ENSMUSG00000035933.5, intron 6 of 22)	12	31748059	31749195	1137	1	ENSMUSG00000112779.1	ENSMUST00000219973.1	7782	NA	NA	NA	BC1_Mm	+	scRNA	unknown
chr12	31772241	31772260	20	*	peak_6315	15	+	0.00919205	Intron (ENSMUST00000036862.4/ENSMUSG00000035933.5, intron 7 of 22)	12	31748059	31749195	1137	1	ENSMUSG00000112779.1	ENSMUST00000219973.1	24182	NA	NA	NA	NA	NA	NA	NA
chr12	31853981	31854000	20	*	peak_6316	23	+	2.46017e-07	Intron (ENSMUST00000036862.4/ENSMUSG00000035933.5, intron 14 of 22)	12	31846523	31849626	3104	2	ENSMUSG00000111987.1	ENSMUST00000220137.1	-4355	NA	NA	NA	NA	NA	NA	NA
chr12	31931861	31931880	20	*	peak_6317	96	+	7.06538e-16	Promoter (2-3kb)	12	31930924	31934803	3880	2	ENSMUSG00000002996.17	ENSMUST00000176138.1	2923	73389	Hbp1	high mobility group box transcription factor 1	NA	NA	NA	NA
chr12	32002541	32002560	20	*	peak_6318	16	+	0.00618825	Intron (ENSMUST00000003079.11/ENSMUSG00000002997.15, intron 2 of 11)	12	31926254	31950535	24282	2	ENSMUSG00000002996.17	ENSMUST00000172314.8	-52006	73389	Hbp1	high mobility group box transcription factor 1	NA	NA	NA	NA
chr12	32027741	32027760	20	*	peak_6319	15	+	0.00919205	Intron (ENSMUST00000003079.11/ENSMUSG00000002997.15, intron 2 of 11)	12	31958480	32060589	102110	2	ENSMUSG00000002997.15	ENSMUST00000146865.1	32829	19088	Prkar2b	protein kinase, cAMP dependent regulatory, type II beta	NA	NA	NA	NA
chr12	32223001	32223020	20	*	peak_6320	14	+	0.0139315	Promoter (2-3kb)	12	32219961	32220669	709	2	ENSMUSG00000111893.1	ENSMUST00000219549.1	-2332	NA	NA	NA	ORR1F	-	LTR	ERVL-MaLR
chr12	32343621	32343640	20	*	peak_6321	19	+	0.00251094	Distal Intergenic	12	32354885	32355202	318	2	ENSMUSG00000065645.1	ENSMUST00000083711.1	11562	NA	NA	NA	MERVL_2A-int	-	LTR	ERVL
chr12	32397701	32397720	20	*	peak_6322	26	+	4.09616e-08	Intron (ENSMUST00000218751.1/ENSMUSG00000112865.1, intron 5 of 6)	12	32378704	32382943	4240	1	ENSMUSG00000090946.3	ENSMUST00000172332.3	18997	72123	Ccdc71l	coiled-coil domain containing 71 like	NA	NA	NA	NA
chr12	32533201	32533220	20	*	peak_6323	53	+	4.03564e-15	Distal Intergenic	12	32486351	32487418	1068	2	ENSMUSG00000112171.1	ENSMUST00000220213.1	-45783	NA	NA	NA	NA	NA	NA	NA
chr12	32588661	32588680	20	*	peak_6324	18	+	0.00302092	Distal Intergenic	12	32673180	32673294	115	2	ENSMUSG00000112617.1	ENSMUST00000220414.1	84614	NA	NA	NA	NA	NA	NA	NA
chr12	32677241	32677260	20	*	peak_6325	22	+	4.4782e-07	Distal Intergenic	12	32673180	32673294	115	2	ENSMUSG00000112617.1	ENSMUST00000220414.1	-3947	NA	NA	NA	NA	NA	NA	NA
chr12	32872941	32872960	20	*	peak_6326	24	+	1.35662e-07	Distal Intergenic	12	32878305	32880411	2107	1	ENSMUSG00000112166.1	ENSMUST00000219636.1	-5345	NA	NA	NA	MLT1C	+	LTR	ERVL-MaLR
chr12	32981841	32981860	20	*	peak_6327	15	+	0.00919205	Distal Intergenic	12	32965406	32969446	4041	1	ENSMUSG00000020570.15	ENSMUST00000139339.1	16435	19027	Sypl	synaptophysin-like protein	NA	NA	NA	NA
chr12	33029241	33029260	20	*	peak_6328	32	+	1.11255e-09	Distal Intergenic	12	33050786	33052986	2201	2	ENSMUSG00000035860.9	ENSMUST00000219158.1	23726	68764	Cdhr3	cadherin-related family member 3	NA	NA	NA	NA
chr12	33054201	33054220	20	*	peak_6329	33	+	6.08561e-10	Promoter (1-2kb)	12	33050786	33052986	2201	2	ENSMUSG00000035860.9	ENSMUST00000219158.1	-1215	68764	Cdhr3	cadherin-related family member 3	ORR1F	+	LTR	ERVL-MaLR
chr12	33062501	33062520	20	*	peak_6330	18	+	0.00302092	Promoter (<=1kb)	12	33062441	33062600	160	1	ENSMUSG00000092931.2	ENSMUST00000175190.2	60	NA	NA	NA	(TCTTCC)n	+	Simple_repeat	unknown
chr12	33570181	33570200	20	*	peak_6331	22	+	4.4782e-07	Distal Intergenic	12	33496067	33496897	831	2	ENSMUSG00000112076.1	ENSMUST00000219348.1	-73284	668801	Gm9368	ribosomal protein SA pseudogene	MT2A	-	LTR	ERVL
chr12	33570181	33570200	20	*	peak_6331	22	+	4.4782e-07	Distal Intergenic	12	33496067	33496897	831	2	ENSMUSG00000112076.1	ENSMUST00000219348.1	-73284	668801	Gm9368	ribosomal protein SA pseudogene	Lx8b	+	LINE	L1
chr12	33728241	33728260	20	*	peak_6332	33	+	6.08561e-10	Distal Intergenic	12	33846454	33847062	609	1	ENSMUSG00000114064.1	ENSMUST00000222787.1	-118194	NA	NA	NA	B4A	-	SINE	B4
chr12	34073741	34073780	40	*	peak_6333	26	+	4.86015e-08	Intron (ENSMUST00000209902.1/ENSMUSG00000004698.11, intron 24 of 24)	12	33957671	33959829	2159	1	ENSMUSG00000035799.6	ENSMUST00000049089.6	116070	22160	Twist1	twist basic helix-loop-helix transcription factor 1	L1MdTf_II	+	LINE	L1
chr12	34073741	34073780	40	*	peak_6333	26	+	4.86015e-08	Intron (ENSMUST00000209902.1/ENSMUSG00000004698.11, intron 24 of 24)	12	33957671	33959829	2159	1	ENSMUSG00000035799.6	ENSMUST00000049089.6	116070	22160	Twist1	twist basic helix-loop-helix transcription factor 1	Lx5c	+	LINE	L1
chr12	34128721	34128740	20	*	peak_6334	229	+	7.06538e-16	Intron (ENSMUST00000209902.1/ENSMUSG00000004698.11, intron 21 of 24)	12	34290274	34291135	862	2	ENSMUSG00000113756.1	ENSMUST00000221733.1	162395	100416307	Gm18025	ribosomal protein S2 pseudogene	MERVL-int	+	LTR	ERVL
chr12	34129301	34129320	20	*	peak_6335	123	+	7.06538e-16	Intron (ENSMUST00000209902.1/ENSMUSG00000004698.11, intron 21 of 24)	12	34290274	34291135	862	2	ENSMUSG00000113756.1	ENSMUST00000221733.1	161815	100416307	Gm18025	ribosomal protein S2 pseudogene	MERVL-int	+	LTR	ERVL
chr12	34130101	34130120	20	*	peak_6336	19	+	0.00251094	Intron (ENSMUST00000209902.1/ENSMUSG00000004698.11, intron 21 of 24)	12	34290274	34291135	862	2	ENSMUSG00000113756.1	ENSMUST00000221733.1	161015	100416307	Gm18025	ribosomal protein S2 pseudogene	MERVL-int	+	LTR	ERVL
chr12	34131061	34131080	20	*	peak_6337	58	+	8.09541e-16	Intron (ENSMUST00000209902.1/ENSMUSG00000004698.11, intron 21 of 24)	12	34290274	34291135	862	2	ENSMUSG00000113756.1	ENSMUST00000221733.1	160055	100416307	Gm18025	ribosomal protein S2 pseudogene	MERVL-int	+	LTR	ERVL
chr12	34248201	34248220	20	*	peak_6338	18	+	0.00302092	Intron (ENSMUST00000209902.1/ENSMUSG00000004698.11, intron 16 of 24)	12	34290274	34291135	862	2	ENSMUSG00000113756.1	ENSMUST00000221733.1	42915	100416307	Gm18025	ribosomal protein S2 pseudogene	(C)n	+	Simple_repeat	unknown
chr12	34434801	34434820	20	*	peak_6339	18	+	0.00302092	Promoter (2-3kb)	12	34373827	34437307	63481	2	ENSMUSG00000004698.11	ENSMUST00000211107.1	2487	79221	Hdac9	histone deacetylase 9	NA	NA	NA	NA
chr12	34512021	34512040	20	*	peak_6340	23	+	2.46017e-07	Intron (ENSMUST00000209902.1/ENSMUSG00000004698.11, intron 1 of 24)	12	34052301	34528304	476004	2	ENSMUSG00000004698.11	ENSMUST00000209750.1	16264	79221	Hdac9	histone deacetylase 9	NA	NA	NA	NA
chr12	34594201	34594220	20	*	peak_6341	17	+	0.00425669	Intron (ENSMUST00000211752.1/ENSMUSG00000004698.11, intron 3 of 26)	12	34433145	34618493	185349	2	ENSMUSG00000004698.11	ENSMUST00000209463.1	24273	79221	Hdac9	histone deacetylase 9	NA	NA	NA	NA
chr12	34618241	34618260	20	*	peak_6342	42	+	2.67741e-12	Promoter (<=1kb)	12	34433145	34618493	185349	2	ENSMUSG00000004698.11	ENSMUST00000209463.1	233	79221	Hdac9	histone deacetylase 9	NA	NA	NA	NA
chr12	34723481	34723500	20	*	peak_6343	18	+	0.00302092	Intron (ENSMUST00000211752.1/ENSMUSG00000004698.11, intron 3 of 26)	12	34623907	34628638	4732	2	ENSMUSG00000113386.1	ENSMUST00000222121.1	-94843	NA	NA	NA	NA	NA	NA	NA
chr12	34791161	34791180	20	*	peak_6344	18	+	0.00302092	Intron (ENSMUST00000211752.1/ENSMUSG00000004698.11, intron 3 of 26)	12	34873730	34874828	1099	2	ENSMUSG00000052376.2	ENSMUST00000061679.2	83648	NA	NA	NA	MIRb	+	SINE	MIR
chr12	35047201	35047220	20	*	peak_6345	13	+	0.021652	Promoter (<=1kb)	12	35047217	35091968	44752	1	ENSMUSG00000020590.16	ENSMUST00000222101.1	0	217463	Snx13	sorting nexin 13	NA	NA	NA	NA
chr12	35049361	35049380	20	*	peak_6346	15	+	0.00919205	Promoter (2-3kb)	12	35047217	35091968	44752	1	ENSMUSG00000020590.16	ENSMUST00000222101.1	2144	217463	Snx13	sorting nexin 13	NA	NA	NA	NA
chr12	35090401	35090420	20	*	peak_6347	258	+	7.06538e-16	Intron (ENSMUST00000221272.1/ENSMUSG00000020590.16, intron 4 of 17)	12	35086925	35105191	18267	1	ENSMUSG00000020590.16	ENSMUST00000221870.1	3476	217463	Snx13	sorting nexin 13	NA	NA	NA	NA
chr12	35151881	35151900	20	*	peak_6348	43	+	1.46339e-12	Distal Intergenic	12	35140892	35143130	2239	1	ENSMUSG00000113571.1	ENSMUST00000223056.1	10989	NA	NA	NA	Lx8	-	LINE	L1
chr12	35165181	35165200	20	*	peak_6349	13	+	0.021652	Distal Intergenic	12	35140892	35143130	2239	1	ENSMUSG00000113571.1	ENSMUST00000223056.1	24289	NA	NA	NA	NA	NA	NA	NA
chr12	35377621	35377640	20	*	peak_6350	297	+	7.06538e-16	Distal Intergenic	12	35441190	35441296	107	1	ENSMUSG00000065195.1	ENSMUST00000083261.1	-63550	NA	NA	NA	MERVL_2A-int	+	LTR	ERVL
chr12	35416481	35416500	20	*	peak_6351	16	+	0.00618825	Distal Intergenic	12	35441190	35441296	107	1	ENSMUSG00000065195.1	ENSMUST00000083261.1	-24690	NA	NA	NA	NA	NA	NA	NA
chr12	35487041	35487060	20	*	peak_6352	18	+	0.00302092	Distal Intergenic	12	35514406	35526779	12374	2	ENSMUSG00000019256.17	ENSMUST00000173414.1	39719	11622	Ahr	aryl-hydrocarbon receptor	NA	NA	NA	NA
chr12	35575061	35575080	20	*	peak_6353	13	+	0.021652	Intron (ENSMUST00000223092.1/ENSMUSG00000113741.1, intron 3 of 5)	12	35602544	35694682	92139	1	ENSMUSG00000113548.1	ENSMUST00000223547.1	-27464	NA	NA	NA	(CA)n	+	Simple_repeat	unknown
chr12	35775201	35775220	20	*	peak_6354	13	+	0.021652	Promoter (2-3kb)	12	35772951	35775115	2165	1	ENSMUSG00000114167.1	ENSMUST00000221386.1	2250	629758	Gm7002	heat shock protein 90 alpha (cytosolic), class B member 1 pseudogene	NA	NA	NA	NA
chr12	35776661	35776680	20	*	peak_6355	30	+	3.69573e-09	Distal Intergenic	12	35772951	35775115	2165	1	ENSMUSG00000114167.1	ENSMUST00000221386.1	3710	629758	Gm7002	heat shock protein 90 alpha (cytosolic), class B member 1 pseudogene	Lx5b	-	LINE	L1
chr12	35868701	35868720	20	*	peak_6356	18	+	0.00302092	Distal Intergenic	12	35818739	35819264	526	2	ENSMUSG00000114090.1	ENSMUST00000221625.1	-49437	NA	NA	NA	L1MdA_II	+	LINE	L1
chr12	35956601	35956620	20	*	peak_6357	66	+	7.06538e-16	Distal Intergenic	12	35925622	35928395	2774	1	ENSMUSG00000036231.5	ENSMUST00000154042.1	30979	403205	Agr3	anterior gradient 3	MLT1C	+	LTR	ERVL-MaLR
chr12	36092101	36092120	20	*	peak_6358	14	+	0.0139315	Promoter (1-2kb)	12	36090379	36091829	1451	1	ENSMUSG00000059301.7	ENSMUST00000071825.5	1722	432649	Gm5434	ubiquitin-conjugating enzyme E2F (putative) pseudogene	NA	NA	NA	NA
chr12	36212341	36212360	20	*	peak_6359	40	+	8.94107e-12	Exon (ENSMUST00000222145.1/ENSMUSG00000020545.14, exon 3 of 3)	12	36208345	36218202	9858	2	ENSMUSG00000020545.14	ENSMUST00000020853.7	5842	71156	Lrrc72	leucine rich repeat containing 72	NA	NA	NA	NA
chr12	36319541	36319560	20	*	peak_6360	58	+	8.09541e-16	Distal Intergenic	12	36314139	36318452	4314	1	ENSMUSG00000036169.6	ENSMUST00000041407.6	5402	66042	Sostdc1	sclerostin domain containing 1	NA	NA	NA	NA
chr12	36369381	36369400	20	*	peak_6361	14	+	0.0139315	Distal Intergenic	12	36373774	36373883	110	2	ENSMUSG00000088906.1	ENSMUST00000158281.1	4483	115485894	Gm25438	predicted gene, 25438	Lx8	-	LINE	L1
chr12	36407641	36407660	20	*	peak_6362	688	+	7.06538e-16	Intron (ENSMUST00000221452.1/ENSMUSG00000043153.6, intron 2 of 9)	12	36381242	36382181	940	2	ENSMUSG00000091007.1	ENSMUST00000171007.1	-25460	NA	NA	NA	NA	NA	NA	NA
chr12	36483461	36483480	20	*	peak_6363	22	+	4.4782e-07	Intron (ENSMUST00000221452.1/ENSMUSG00000043153.6, intron 5 of 9)	12	36539357	36539812	456	1	ENSMUSG00000114135.1	ENSMUST00000223284.1	-55877	NA	NA	NA	NA	NA	NA	NA
chr12	36500181	36500200	20	*	peak_6364	16	+	0.00618825	Intron (ENSMUST00000221452.1/ENSMUSG00000043153.6, intron 5 of 9)	12	36539357	36539812	456	1	ENSMUSG00000114135.1	ENSMUST00000223284.1	-39157	NA	NA	NA	NA	NA	NA	NA
chr12	36513021	36513040	20	*	peak_6365	13	+	0.021652	Intron (ENSMUST00000221452.1/ENSMUSG00000043153.6, intron 6 of 9)	12	36539357	36539812	456	1	ENSMUSG00000114135.1	ENSMUST00000223284.1	-26317	NA	NA	NA	NA	NA	NA	NA
chr12	36816241	36816260	20	*	peak_6366	16	+	0.00618825	Promoter (<=1kb)	12	36816205	36816278	74	1	ENSMUSG00000092998.1	ENSMUST00000175257.1	36	100628578	Mir5099	microRNA 5099	Lx9	-	LINE	L1
chr12	36816241	36816260	20	*	peak_6366	16	+	0.00618825	Promoter (<=1kb)	12	36816205	36816278	74	1	ENSMUSG00000092998.1	ENSMUST00000175257.1	36	100628578	Mir5099	microRNA 5099	FordPrefect	+	DNA	hAT-Tip100
chr12	36816321	36816340	20	*	peak_6367	25	+	7.47474e-08	Promoter (<=1kb)	12	36816205	36816278	74	1	ENSMUSG00000092998.1	ENSMUST00000175257.1	116	100628578	Mir5099	microRNA 5099	FordPrefect	+	DNA	hAT-Tip100
chr12	36816361	36816380	20	*	peak_6368	21	+	8.10804e-07	Promoter (<=1kb)	12	36816205	36816278	74	1	ENSMUSG00000092998.1	ENSMUST00000175257.1	156	100628578	Mir5099	microRNA 5099	FordPrefect	+	DNA	hAT-Tip100
chr12	36816441	36816480	40	*	peak_6369	27	+	0.00151046	Promoter (<=1kb)	12	36816205	36816278	74	1	ENSMUSG00000092998.1	ENSMUST00000175257.1	236	100628578	Mir5099	microRNA 5099	NA	NA	NA	NA
chr12	36816521	36816540	20	*	peak_6370	80	+	7.06538e-16	Promoter (<=1kb)	12	36816205	36816278	74	1	ENSMUSG00000092998.1	ENSMUST00000175257.1	316	100628578	Mir5099	microRNA 5099	NA	NA	NA	NA
chr12	36816581	36816620	40	*	peak_6371	15	+	0.0100599	Promoter (<=1kb)	12	36816205	36816278	74	1	ENSMUSG00000092998.1	ENSMUST00000175257.1	376	100628578	Mir5099	microRNA 5099	NA	NA	NA	NA
chr12	36825941	36825960	20	*	peak_6372	14	+	0.0139315	Distal Intergenic	12	36816205	36816278	74	1	ENSMUSG00000092998.1	ENSMUST00000175257.1	9736	100628578	Mir5099	microRNA 5099	Lx8b	-	LINE	L1
chr12	36837561	36837580	20	*	peak_6373	13	+	0.021652	Distal Intergenic	12	36816205	36816278	74	1	ENSMUSG00000092998.1	ENSMUST00000175257.1	21356	100628578	Mir5099	microRNA 5099	NA	NA	NA	NA
chr12	37065461	37065480	20	*	peak_6374	49	+	3.92689e-14	Intron (ENSMUST00000221210.1/ENSMUSG00000114052.1, intron 2 of 2)	12	37049217	37147149	97933	1	ENSMUSG00000113764.1	ENSMUST00000222665.1	16244	NA	NA	NA	MERVL-int	+	LTR	ERVL
chr12	37065861	37065880	20	*	peak_6375	14	+	0.0139315	Intron (ENSMUST00000221210.1/ENSMUSG00000114052.1, intron 2 of 2)	12	37049217	37147149	97933	1	ENSMUSG00000113764.1	ENSMUST00000222665.1	16644	NA	NA	NA	MERVL-int	+	LTR	ERVL
chr12	37067501	37067520	20	*	peak_6376	13	+	0.021652	Intron (ENSMUST00000221210.1/ENSMUSG00000114052.1, intron 2 of 2)	12	37049217	37147149	97933	1	ENSMUSG00000113764.1	ENSMUST00000222665.1	18284	NA	NA	NA	MERVL-int	+	LTR	ERVL
chr12	37067801	37067840	40	*	peak_6377	37	+	0.0171285	Intron (ENSMUST00000221210.1/ENSMUSG00000114052.1, intron 2 of 2)	12	37049217	37147149	97933	1	ENSMUSG00000113764.1	ENSMUST00000222665.1	18584	NA	NA	NA	MERVL-int	+	LTR	ERVL
chr12	37069401	37069440	40	*	peak_6378	21.5	+	0.00459603	Intron (ENSMUST00000221210.1/ENSMUSG00000114052.1, intron 2 of 2)	12	37049217	37147149	97933	1	ENSMUSG00000113764.1	ENSMUST00000222665.1	20184	NA	NA	NA	MERVL-int	+	LTR	ERVL
chr12	37069841	37069860	20	*	peak_6379	25	+	7.47474e-08	Intron (ENSMUST00000221210.1/ENSMUSG00000114052.1, intron 2 of 2)	12	37049217	37147149	97933	1	ENSMUSG00000113764.1	ENSMUST00000222665.1	20624	NA	NA	NA	MERVL-int	+	LTR	ERVL
chr12	37139141	37139160	20	*	peak_6380	16	+	0.00618825	Intron (ENSMUST00000222665.1/ENSMUSG00000113764.1, intron 1 of 1)	12	37108540	37179534	70995	1	ENSMUSG00000036144.6	ENSMUST00000041183.6	30601	17286	Meox2	mesenchyme homeobox 2	Lx8b	+	LINE	L1
chr12	37163241	37163260	20	*	peak_6381	42	+	2.67741e-12	Intron (ENSMUST00000041183.6/ENSMUSG00000036144.6, intron 1 of 2)	12	37108540	37179534	70995	1	ENSMUSG00000036144.6	ENSMUST00000041183.6	54701	17286	Meox2	mesenchyme homeobox 2	(CTA)n	+	Simple_repeat	unknown
chr12	37163241	37163260	20	*	peak_6381	42	+	2.67741e-12	Intron (ENSMUST00000041183.6/ENSMUSG00000036144.6, intron 1 of 2)	12	37108540	37179534	70995	1	ENSMUSG00000036144.6	ENSMUST00000041183.6	54701	17286	Meox2	mesenchyme homeobox 2	(CTC)n	+	Simple_repeat	unknown
chr12	37220681	37220700	20	*	peak_6382	18	+	0.00302092	Distal Intergenic	12	37241641	37582202	340562	1	ENSMUSG00000050103.18	ENSMUST00000049874.13	-20941	319660	Agmo	alkylglycerol monooxygenase	RMER1B	-	Other	unknown
chr12	37402601	37402620	20	*	peak_6383	18	+	0.00302092	Exon (ENSMUST00000160158.1/ENSMUSG00000050103.18, exon 8 of 8)	12	37445185	37582200	137016	1	ENSMUSG00000050103.18	ENSMUST00000221949.1	-42565	319660	Agmo	alkylglycerol monooxygenase	NA	NA	NA	NA
chr12	37403081	37403100	20	*	peak_6384	32	+	1.11255e-09	Exon (ENSMUST00000160158.1/ENSMUSG00000050103.18, exon 8 of 8)	12	37445185	37582200	137016	1	ENSMUSG00000050103.18	ENSMUST00000221949.1	-42085	319660	Agmo	alkylglycerol monooxygenase	NA	NA	NA	NA
chr12	37519281	37519300	20	*	peak_6385	15	+	0.00919205	Intron (ENSMUST00000049874.13/ENSMUSG00000050103.18, intron 12 of 12)	12	37446746	37475031	28286	2	ENSMUSG00000113005.1	ENSMUST00000222104.1	-44250	102637649	Gm34408	predicted gene, 34408	L1MdF_IV	-	LINE	L1
chr12	37631201	37631220	20	*	peak_6386	21	+	8.10804e-07	Distal Intergenic	12	37569279	37569560	282	1	ENSMUSG00000114007.1	ENSMUST00000221458.1	61922	NA	NA	NA	NA	NA	NA	NA
chr12	37942961	37942980	20	*	peak_6387	52	+	6.92783e-15	Intron (ENSMUST00000222337.1/ENSMUSG00000036095.11, intron 1 of 1)	12	37938463	37941308	2846	1	ENSMUSG00000113154.1	ENSMUST00000220862.1	4498	NA	NA	NA	MTE-int	+	LTR	ERVL-MaLR
chr12	38008521	38008540	20	*	peak_6388	20	+	0.00251094	Intron (ENSMUST00000221176.1/ENSMUSG00000036095.11, intron 2 of 9)	12	38017714	38019774	2061	1	ENSMUSG00000036095.11	ENSMUST00000221686.1	-9174	217480	Dgkb	diacylglycerol kinase, beta	NA	NA	NA	NA
chr12	38160961	38160980	20	*	peak_6389	335	+	7.06538e-16	Intron (ENSMUST00000220990.1/ENSMUSG00000036095.11, intron 12 of 24)	12	38089902	38092463	2562	1	ENSMUSG00000113941.1	ENSMUST00000222392.1	71059	NA	NA	NA	B4	-	SINE	B4
chr12	38292341	38292360	20	*	peak_6390	13	+	0.021652	Intron (ENSMUST00000220990.1/ENSMUSG00000036095.11, intron 19 of 24)	12	38368671	38369230	560	2	ENSMUSG00000113248.1	ENSMUST00000222381.1	76870	NA	NA	NA	L1Lx_III	-	LINE	L1
chr12	38311721	38311740	20	*	peak_6391	24	+	1.35662e-07	Intron (ENSMUST00000220990.1/ENSMUSG00000036095.11, intron 19 of 24)	12	38368671	38369230	560	2	ENSMUSG00000113248.1	ENSMUST00000222381.1	57490	NA	NA	NA	NA	NA	NA	NA
chr12	38418121	38418140	20	*	peak_6392	26	+	4.09616e-08	Intron (ENSMUST00000220990.1/ENSMUSG00000036095.11, intron 20 of 24)	12	38368671	38369230	560	2	ENSMUSG00000113248.1	ENSMUST00000222381.1	-48891	NA	NA	NA	NA	NA	NA	NA
chr12	38424901	38424920	20	*	peak_6393	44	+	8.0026e-13	Intron (ENSMUST00000220990.1/ENSMUSG00000036095.11, intron 20 of 24)	12	38368671	38369230	560	2	ENSMUSG00000113248.1	ENSMUST00000222381.1	-55671	NA	NA	NA	NA	NA	NA	NA
chr12	38433761	38433780	20	*	peak_6394	12	+	0.0342569	Intron (ENSMUST00000220990.1/ENSMUSG00000036095.11, intron 21 of 24)	12	38368671	38369230	560	2	ENSMUSG00000113248.1	ENSMUST00000222381.1	-64531	NA	NA	NA	Lx3_Mus	-	LINE	L1
chr12	38458381	38458400	20	*	peak_6395	35	+	1.8321e-10	Intron (ENSMUST00000220990.1/ENSMUSG00000036095.11, intron 22 of 24)	12	38368671	38369230	560	2	ENSMUSG00000113248.1	ENSMUST00000222381.1	-89151	NA	NA	NA	ID_B1	-	SINE	B4
chr12	38498581	38498600	20	*	peak_6396	24	+	1.35662e-07	Intron (ENSMUST00000220990.1/ENSMUSG00000036095.11, intron 22 of 24)	12	38552808	38614521	61714	2	ENSMUSG00000112967.1	ENSMUST00000222132.1	115921	73867	4930428E07Rik	RIKEN cDNA 4930428E07 gene	NA	NA	NA	NA
chr12	38714241	38714260	20	*	peak_6397	131	+	7.06538e-16	Distal Intergenic	12	38707869	38708570	702	1	ENSMUSG00000113968.1	ENSMUST00000222507.1	6372	NA	NA	NA	NA	NA	NA	NA
chr12	38808201	38808220	20	*	peak_6398	16	+	0.00618825	Intron (ENSMUST00000160244.7/ENSMUSG00000004151.17, intron 5 of 11)	12	38819543	38831216	11674	1	ENSMUSG00000004151.17	ENSMUST00000220492.1	-11323	14009	Etv1	ets variant 1	NA	NA	NA	NA
chr12	39089681	39089700	20	*	peak_6399	49	+	3.92689e-14	Intron (ENSMUST00000222945.1/ENSMUSG00000113272.1, intron 2 of 3)	12	39113816	39154719	40904	2	ENSMUSG00000113272.1	ENSMUST00000221271.1	65019	102638187	Gm34809	predicted gene, 34809	NA	NA	NA	NA
chr12	39454001	39454020	20	*	peak_6400	77	+	7.06538e-16	Distal Intergenic	12	39461530	39461656	127	1	ENSMUSG00000077700.1	ENSMUST00000104512.1	-7510	115485885	Gm24069	predicted gene, 24069	NA	NA	NA	NA
chr12	39536261	39536280	20	*	peak_6401	23	+	2.46017e-07	Distal Intergenic	12	39485844	39526955	41112	2	ENSMUSG00000113343.1	ENSMUST00000222673.1	-9306	NA	NA	NA	HAL1ME	+	LINE	L1
chr12	39715021	39715040	20	*	peak_6402	21	+	8.10804e-07	Distal Intergenic	12	39765186	39765722	537	1	ENSMUSG00000113277.1	ENSMUST00000220920.1	-50146	100416445	Gm18116	ribosomal protein L17 pseudogene	NA	NA	NA	NA
chr12	39802121	39802140	20	*	peak_6403	29	+	6.73723e-09	Distal Intergenic	12	39765186	39765722	537	1	ENSMUSG00000113277.1	ENSMUST00000220920.1	36935	100416445	Gm18116	ribosomal protein L17 pseudogene	NA	NA	NA	NA
chr12	39967401	39967420	20	*	peak_6404	20	+	0.00251094	Distal Intergenic	12	39948629	39950632	2004	2	ENSMUSG00000114147.1	ENSMUST00000222820.1	-16769	NA	NA	NA	NA	NA	NA	NA
chr12	40073101	40073120	20	*	peak_6405	61	+	7.0832e-16	Intron (ENSMUST00000078481.13/ENSMUSG00000002565.16, intron 11 of 13)	12	40038099	40040027	1929	1	ENSMUSG00000086315.1	ENSMUST00000135883.1	35002	100043606	Arl4aos	ADP-ribosylation factor-like 4A, opposite strand	NA	NA	NA	NA
chr12	40073601	40073620	20	*	peak_6406	43	+	1.46339e-12	Intron (ENSMUST00000078481.13/ENSMUSG00000002565.16, intron 10 of 13)	12	40038099	40040027	1929	1	ENSMUSG00000086315.1	ENSMUST00000135883.1	35502	100043606	Arl4aos	ADP-ribosylation factor-like 4A, opposite strand	NA	NA	NA	NA
chr12	40095821	40095840	20	*	peak_6407	13	+	0.021652	Intron (ENSMUST00000078481.13/ENSMUSG00000002565.16, intron 4 of 13)	12	40059769	40134183	74415	2	ENSMUSG00000002565.16	ENSMUST00000078481.13	38343	20259	Scin	scinderin	NA	NA	NA	NA
chr12	40179301	40179320	20	*	peak_6408	13	+	0.021652	Intron (ENSMUST00000220951.1/ENSMUSG00000071342.5, intron 2 of 2)	12	40198656	40201105	2450	1	ENSMUSG00000090387.1	ENSMUST00000164804.1	-19336	NA	NA	NA	ORR1D2	+	LTR	ERVL-MaLR
chr12	40179301	40179320	20	*	peak_6408	13	+	0.021652	Intron (ENSMUST00000220951.1/ENSMUSG00000071342.5, intron 2 of 2)	12	40198656	40201105	2450	1	ENSMUSG00000090387.1	ENSMUST00000164804.1	-19336	NA	NA	NA	RMER15	+	LTR	ERVL
chr12	40507761	40507780	20	*	peak_6409	28	+	1.23076e-08	Intron (ENSMUST00000037488.7/ENSMUSG00000035954.10, intron 1 of 52)	12	40446336	40846180	399845	1	ENSMUSG00000035954.10	ENSMUST00000220912.1	61425	238130	Dock4	dedicator of cytokinesis 4	NA	NA	NA	NA
chr12	40609981	40610000	20	*	peak_6410	43	+	1.46339e-12	Intron (ENSMUST00000037488.7/ENSMUSG00000035954.10, intron 1 of 52)	12	40446336	40846180	399845	1	ENSMUSG00000035954.10	ENSMUST00000220912.1	163645	238130	Dock4	dedicator of cytokinesis 4	NA	NA	NA	NA
chr12	40752781	40752800	20	*	peak_6411	15	+	0.00919205	Intron (ENSMUST00000037488.7/ENSMUSG00000035954.10, intron 25 of 52)	12	40776703	40778756	2054	1	ENSMUSG00000035954.10	ENSMUST00000221731.1	-23903	238130	Dock4	dedicator of cytokinesis 4	NA	NA	NA	NA
chr12	40861421	40861440	20	*	peak_6412	34	+	3.33796e-10	Distal Intergenic	12	40875537	40875866	330	1	ENSMUSG00000113435.1	ENSMUST00000221545.1	-14097	100502900	Gm19441	predicted gene, 19441	MLT1J2	+	LTR	ERVL-MaLR
chr12	40909181	40909200	20	*	peak_6413	12	+	0.0342569	Distal Intergenic	12	40917288	40918015	728	1	ENSMUSG00000114166.1	ENSMUST00000221023.1	-8088	NA	NA	NA	NA	NA	NA	NA
chr12	40928961	40928980	20	*	peak_6414	47	+	1.29737e-13	Distal Intergenic	12	40917288	40918015	728	1	ENSMUSG00000114166.1	ENSMUST00000221023.1	11673	NA	NA	NA	MLT2D	-	LTR	ERVL
chr12	40952021	40952040	20	*	peak_6415	109	+	7.06538e-16	Distal Intergenic	12	40917288	40918015	728	1	ENSMUSG00000114166.1	ENSMUST00000221023.1	34733	NA	NA	NA	MT2C_Mm	+	LTR	ERVL
chr12	40952941	40952960	20	*	peak_6416	24	+	1.35662e-07	Distal Intergenic	12	40917288	40918015	728	1	ENSMUSG00000114166.1	ENSMUST00000221023.1	35653	NA	NA	NA	MERVL_2A-int	+	LTR	ERVL
chr12	40953641	40953660	20	*	peak_6417	22	+	4.4782e-07	Distal Intergenic	12	40917288	40918015	728	1	ENSMUSG00000114166.1	ENSMUST00000221023.1	36353	NA	NA	NA	MERVL_2A-int	+	LTR	ERVL
chr12	40953721	40953740	20	*	peak_6418	24	+	1.35662e-07	Distal Intergenic	12	40917288	40918015	728	1	ENSMUSG00000114166.1	ENSMUST00000221023.1	36433	NA	NA	NA	MERVL_2A-int	+	LTR	ERVL
chr12	40976201	40976220	20	*	peak_6419	25	+	7.47474e-08	Distal Intergenic	12	41016855	41020252	3398	2	ENSMUSG00000114130.1	ENSMUST00000222200.1	44032	100418029	Gm18954	heat shock protein 90, beta (Grp94), member 1 pseudogene	B3	+	SINE	B2
chr12	40979621	40979640	20	*	peak_6420	14	+	0.0139315	Distal Intergenic	12	41016855	41020252	3398	2	ENSMUSG00000114130.1	ENSMUST00000222200.1	40612	100418029	Gm18954	heat shock protein 90, beta (Grp94), member 1 pseudogene	G-rich	+	Low_complexity	unknown
chr12	41062041	41062060	20	*	peak_6421	13	+	0.021652	Intron (ENSMUST00000132121.7/ENSMUSG00000056899.10, intron 2 of 6)	12	41068312	41110943	42632	1	ENSMUSG00000056899.10	ENSMUST00000080160.3	-6252	93757	Immp2l	IMP2 inner mitochondrial membrane peptidase-like (S. cerevisiae)	MLTR11B	+	LTR	ERVK
chr12	41212821	41212840	20	*	peak_6422	560	+	7.06538e-16	Intron (ENSMUST00000132121.7/ENSMUSG00000056899.10, intron 4 of 6)	12	41342820	41348090	5271	2	ENSMUSG00000113086.1	ENSMUST00000223331.1	135250	NA	NA	NA	RMER6C	-	LTR	ERVK
chr12	41286161	41286180	20	*	peak_6423	29	+	6.73723e-09	Intron (ENSMUST00000132121.7/ENSMUSG00000056899.10, intron 4 of 6)	12	41342820	41348090	5271	2	ENSMUSG00000113086.1	ENSMUST00000223331.1	61910	NA	NA	NA	(AT)n	+	Simple_repeat	unknown
chr12	41653041	41653060	20	*	peak_6424	19	+	0.00251094	Intron (ENSMUST00000132121.7/ENSMUSG00000056899.10, intron 5 of 6)	12	41684394	41684718	325	1	ENSMUSG00000113438.1	ENSMUST00000221651.1	-31334	NA	NA	NA	MER5B	+	DNA	hAT-Charlie
chr12	41663121	41663140	20	*	peak_6425	12	+	0.0342569	Intron (ENSMUST00000132121.7/ENSMUSG00000056899.10, intron 5 of 6)	12	41684394	41684718	325	1	ENSMUSG00000113438.1	ENSMUST00000221651.1	-21254	NA	NA	NA	NA	NA	NA	NA
chr12	41786761	41786780	20	*	peak_6426	56	+	1.1806e-15	Intron (ENSMUST00000132121.7/ENSMUSG00000056899.10, intron 6 of 6)	12	41798182	41828523	30342	2	ENSMUSG00000113105.1	ENSMUST00000221020.1	41743	NA	NA	NA	NA	NA	NA	NA
chr12	41950701	41950720	20	*	peak_6427	20	+	0.00251094	Intron (ENSMUST00000132121.7/ENSMUSG00000056899.10, intron 6 of 6)	12	41918708	42016756	98049	2	ENSMUSG00000113370.1	ENSMUST00000222917.1	66036	NA	NA	NA	NA	NA	NA	NA
chr12	42087661	42087680	20	*	peak_6428	79	+	7.06538e-16	Promoter (<=1kb)	12	42088439	42115803	27365	1	ENSMUSG00000113989.1	ENSMUST00000222694.1	-759	NA	NA	NA	L1MdF_I	-	LINE	L1
chr12	42216201	42216220	20	*	peak_6429	63	+	7.06538e-16	Distal Intergenic	12	42117824	42151840	34017	2	ENSMUSG00000112898.1	ENSMUST00000219118.1	-64361	NA	NA	NA	MER65-int	+	LTR	ERV1
chr12	42571761	42571780	20	*	peak_6430	29	+	6.73723e-09	Distal Intergenic	12	42281716	42281813	98	1	ENSMUSG00000093214.1	ENSMUST00000175473.1	290045	NA	NA	NA	B3	+	SINE	B2
chr12	42933201	42933220	20	*	peak_6431	12	+	0.0342569	Distal Intergenic	12	42966884	43015459	48576	2	ENSMUSG00000112407.1	ENSMUST00000220044.1	82239	102636207	Gm33340	predicted gene, 33340	RLTR6-int	+	LTR	ERV1
chr12	42946041	42946060	20	*	peak_6432	15	+	0.00919205	Distal Intergenic	12	42966884	43015459	48576	2	ENSMUSG00000112407.1	ENSMUST00000220044.1	69399	102636207	Gm33340	predicted gene, 33340	ORR1D1	-	LTR	ERVL-MaLR
chr12	42966561	42966580	20	*	peak_6433	30	+	3.69573e-09	Distal Intergenic	12	42966884	43015459	48576	2	ENSMUSG00000112407.1	ENSMUST00000220044.1	48879	102636207	Gm33340	predicted gene, 33340	NA	NA	NA	NA
chr12	43031881	43031900	20	*	peak_6434	15	+	0.00919205	Promoter (2-3kb)	12	42967041	43034182	67142	2	ENSMUSG00000112407.1	ENSMUST00000219846.1	2282	102636207	Gm33340	predicted gene, 33340	Lx6	+	LINE	L1
chr12	43192201	43192220	20	*	peak_6435	15	+	0.00919205	Distal Intergenic	12	43306143	43364488	58346	1	ENSMUSG00000112904.1	ENSMUST00000217732.1	-113923	NA	NA	NA	Lx	+	LINE	L1
chr12	43264781	43264800	20	*	peak_6436	61	+	7.0832e-16	Distal Intergenic	12	43306143	43364488	58346	1	ENSMUSG00000112904.1	ENSMUST00000217732.1	-41343	NA	NA	NA	NA	NA	NA	NA
chr12	43284821	43284840	20	*	peak_6437	23	+	2.46017e-07	Distal Intergenic	12	43306143	43364488	58346	1	ENSMUSG00000112904.1	ENSMUST00000217732.1	-21303	NA	NA	NA	L1_Mur2	-	LINE	L1
chr12	43510481	43510500	20	*	peak_6438	127	+	7.06538e-16	Distal Intergenic	12	43306143	43364488	58346	1	ENSMUSG00000112904.1	ENSMUST00000217732.1	204338	NA	NA	NA	NA	NA	NA	NA
chr12	43881041	43881060	20	*	peak_6439	67	+	7.06538e-16	Distal Intergenic	12	43810543	43844193	33651	2	ENSMUSG00000112258.1	ENSMUST00000217666.1	-36848	NA	NA	NA	(TC)n	+	Simple_repeat	unknown
chr12	43881041	43881060	20	*	peak_6439	67	+	7.06538e-16	Distal Intergenic	12	43810543	43844193	33651	2	ENSMUSG00000112258.1	ENSMUST00000217666.1	-36848	NA	NA	NA	(AC)n	+	Simple_repeat	unknown
chr12	43920741	43920760	20	*	peak_6440	28	+	1.23076e-08	Distal Intergenic	12	43955679	43961097	5419	2	ENSMUSG00000111960.1	ENSMUST00000219678.1	40337	NA	NA	NA	RLTR18B	-	LTR	ERVK
chr12	43961421	43961440	20	*	peak_6441	108	+	7.06538e-16	Promoter (<=1kb)	12	43955679	43961097	5419	2	ENSMUSG00000111960.1	ENSMUST00000219678.1	-324	NA	NA	NA	MMERGLN-int	-	LTR	ERV1
chr12	44024761	44024780	20	*	peak_6442	12	+	0.0342569	Distal Intergenic	12	43955679	43961097	5419	2	ENSMUSG00000111960.1	ENSMUST00000219678.1	-63664	NA	NA	NA	L2a	+	LINE	L2
chr12	44066821	44066840	20	*	peak_6443	91	+	7.06538e-16	Distal Intergenic	12	44121756	44125600	3845	1	ENSMUSG00000112038.1	ENSMUST00000219963.1	-54916	NA	NA	NA	L1MdA_III	+	LINE	L1
chr12	44217321	44217340	20	*	peak_6444	18	+	0.00302092	Distal Intergenic	12	44221370	44312092	90723	1	ENSMUSG00000036257.15	ENSMUST00000122902.7	-4030	67452	Pnpla8	patatin-like phospholipase domain containing 8	MT2C_Mm	+	LTR	ERVL
chr12	44221381	44221400	20	*	peak_6445	17	+	0.00425669	Promoter (<=1kb)	12	44221370	44312092	90723	1	ENSMUSG00000036257.15	ENSMUST00000122902.7	11	67452	Pnpla8	patatin-like phospholipase domain containing 8	MT2C_Mm	+	LTR	ERVL
chr12	44253061	44253080	20	*	peak_6446	17	+	0.00425669	Intron (ENSMUST00000122902.7/ENSMUSG00000036257.15, intron 3 of 12)	12	44220387	44269118	48732	2	ENSMUSG00000112547.1	ENSMUST00000219127.1	16038	NA	NA	NA	MT2B2	+	LTR	ERVL
chr12	44389181	44389200	20	*	peak_6447	16	+	0.00618825	Exon (ENSMUST00000218940.1/ENSMUSG00000020598.16, exon 2 of 2)	12	44382642	44539473	156832	1	ENSMUSG00000020598.16	ENSMUST00000218540.1	6539	319504	Nrcam	neuronal cell adhesion molecule	NA	NA	NA	NA
chr12	44406201	44406220	20	*	peak_6448	31	+	2.02184e-09	Intron (ENSMUST00000110748.3/ENSMUSG00000020598.16, intron 2 of 27)	12	44409790	44411469	1680	1	ENSMUSG00000112448.1	ENSMUST00000218248.1	-3570	NA	NA	NA	NA	NA	NA	NA
chr12	44451901	44451920	20	*	peak_6449	14	+	0.0139315	Intron (ENSMUST00000110748.3/ENSMUSG00000020598.16, intron 2 of 27)	12	44456660	44599681	143022	1	ENSMUSG00000020598.16	ENSMUST00000220123.1	-4740	319504	Nrcam	neuronal cell adhesion molecule	B4A	-	SINE	B4
chr12	44475841	44475860	20	*	peak_6450	53	+	4.03564e-15	Intron (ENSMUST00000110748.3/ENSMUSG00000020598.16, intron 3 of 27)	12	44456660	44599681	143022	1	ENSMUSG00000020598.16	ENSMUST00000220123.1	19181	319504	Nrcam	neuronal cell adhesion molecule	NA	NA	NA	NA
chr12	44520601	44520620	20	*	peak_6451	23	+	2.46017e-07	Intron (ENSMUST00000110748.3/ENSMUSG00000020598.16, intron 3 of 27)	12	44532428	44544871	12444	1	ENSMUSG00000020598.16	ENSMUST00000218431.1	-11808	319504	Nrcam	neuronal cell adhesion molecule	NA	NA	NA	NA
chr12	44523181	44523200	20	*	peak_6452	144	+	7.06538e-16	Intron (ENSMUST00000110748.3/ENSMUSG00000020598.16, intron 3 of 27)	12	44532428	44544871	12444	1	ENSMUSG00000020598.16	ENSMUST00000218431.1	-9228	319504	Nrcam	neuronal cell adhesion molecule	NA	NA	NA	NA
chr12	44613301	44613320	20	*	peak_6453	19	+	0.00251094	Distal Intergenic	12	44619191	44622662	3472	2	ENSMUSG00000112823.1	ENSMUST00000217983.1	9342	NA	NA	NA	L1MdA_VII	-	LINE	L1
chr12	45126801	45126820	20	*	peak_6454	81	+	7.06538e-16	Intron (ENSMUST00000219735.1/ENSMUSG00000112112.1, intron 1 of 1)	12	45109007	45109137	131	1	ENSMUSG00000088852.1	ENSMUST00000158227.1	17794	115485892	Gm24731	predicted gene, 24731	(CTT)n	+	Simple_repeat	unknown
chr12	45353021	45353040	20	*	peak_6455	33	+	6.08561e-10	Distal Intergenic	12	45359699	45359782	84	1	ENSMUSG00000089226.1	ENSMUST00000158601.1	-6659	NA	NA	NA	MLT1G3	-	LTR	ERVL-MaLR
chr12	45354161	45354180	20	*	peak_6456	39	+	1.63578e-11	Distal Intergenic	12	45359699	45359782	84	1	ENSMUSG00000089226.1	ENSMUST00000158601.1	-5519	NA	NA	NA	L1MdV_II	-	LINE	L1
chr12	45451621	45451640	20	*	peak_6457	27	+	2.24556e-08	Distal Intergenic	12	45437181	45441698	4518	1	ENSMUSG00000092404.2	ENSMUST00000173293.1	14440	NA	NA	NA	MERVL-int	+	LTR	ERVL
chr12	45453481	45453500	20	*	peak_6458	22	+	4.4782e-07	Distal Intergenic	12	45466273	45490205	23933	1	ENSMUSG00000112054.1	ENSMUST00000219336.1	-12773	102636677	Gm33680	predicted gene, 33680	MERVL-int	+	LTR	ERVL
chr12	45453661	45453680	20	*	peak_6459	49	+	3.92689e-14	Distal Intergenic	12	45466273	45490205	23933	1	ENSMUSG00000112054.1	ENSMUST00000219336.1	-12593	102636677	Gm33680	predicted gene, 33680	MERVL-int	+	LTR	ERVL
chr12	45454521	45454540	20	*	peak_6460	25	+	7.47474e-08	Distal Intergenic	12	45466273	45490205	23933	1	ENSMUSG00000112054.1	ENSMUST00000219336.1	-11733	102636677	Gm33680	predicted gene, 33680	MERVL-int	+	LTR	ERVL
chr12	45454761	45454780	20	*	peak_6461	13	+	0.021652	Distal Intergenic	12	45466273	45490205	23933	1	ENSMUSG00000112054.1	ENSMUST00000219336.1	-11493	102636677	Gm33680	predicted gene, 33680	MERVL-int	+	LTR	ERVL
chr12	45454861	45454880	20	*	peak_6462	25	+	7.47474e-08	Distal Intergenic	12	45466273	45490205	23933	1	ENSMUSG00000112054.1	ENSMUST00000219336.1	-11393	102636677	Gm33680	predicted gene, 33680	MERVL-int	+	LTR	ERVL
chr12	45455081	45455100	20	*	peak_6463	74	+	7.06538e-16	Distal Intergenic	12	45466273	45490205	23933	1	ENSMUSG00000112054.1	ENSMUST00000219336.1	-11173	102636677	Gm33680	predicted gene, 33680	MERVL-int	+	LTR	ERVL
chr12	45503401	45503420	20	*	peak_6464	12	+	0.0342569	Intron (ENSMUST00000219411.1/ENSMUSG00000112054.1, intron 4 of 4)	12	45466296	45495781	29486	1	ENSMUSG00000112054.1	ENSMUST00000219610.1	37105	102636677	Gm33680	predicted gene, 33680	MIR	+	SINE	MIR
chr12	45701621	45701640	20	*	peak_6465	13	+	0.021652	Distal Intergenic	12	45669499	45671793	2295	2	ENSMUSG00000112604.1	ENSMUST00000217744.1	-29828	NA	NA	NA	NA	NA	NA	NA
chr12	45705781	45705800	20	*	peak_6466	18	+	0.00302092	Distal Intergenic	12	45731415	45736901	5487	2	ENSMUSG00000112859.1	ENSMUST00000220114.1	31101	NA	NA	NA	NA	NA	NA	NA
chr12	45725221	45725240	20	*	peak_6467	22	+	4.4782e-07	Distal Intergenic	12	45731415	45736901	5487	2	ENSMUSG00000112859.1	ENSMUST00000220114.1	11661	NA	NA	NA	NA	NA	NA	NA
chr12	45759961	45759980	20	*	peak_6468	12	+	0.0342569	Distal Intergenic	12	45731415	45736901	5487	2	ENSMUSG00000112859.1	ENSMUST00000220114.1	-23060	NA	NA	NA	L1MdF_V	-	LINE	L1
chr12	45801141	45801160	20	*	peak_6469	32	+	1.11255e-09	Distal Intergenic	12	45731415	45736901	5487	2	ENSMUSG00000112859.1	ENSMUST00000220114.1	-64240	NA	NA	NA	MERVL_2A-int	+	LTR	ERVL
chr12	45829381	45829400	20	*	peak_6470	12	+	0.0342569	Distal Intergenic	12	45731415	45736901	5487	2	ENSMUSG00000112859.1	ENSMUST00000220114.1	-92480	NA	NA	NA	NA	NA	NA	NA
chr12	46090621	46090640	20	*	peak_6471	24	+	1.35662e-07	Distal Intergenic	12	45984343	45984549	207	1	ENSMUSG00000064800.1	ENSMUST00000082866.1	106278	115488046	Gm24948	predicted gene, 24948	L1MA5	-	LINE	L1
chr12	46300941	46300960	20	*	peak_6472	51	+	1.21729e-14	Distal Intergenic	12	46281906	46282229	324	1	ENSMUSG00000112088.1	ENSMUST00000218273.1	19035	NA	NA	NA	Lx8	+	LINE	L1
chr12	46335881	46335900	20	*	peak_6473	51	+	1.21729e-14	Distal Intergenic	12	46281906	46282229	324	1	ENSMUSG00000112088.1	ENSMUST00000218273.1	53975	NA	NA	NA	NA	NA	NA	NA
chr12	46394441	46394460	20	*	peak_6474	13	+	0.021652	Distal Intergenic	12	46478688	46479327	640	2	ENSMUSG00000112811.1	ENSMUST00000220115.1	84867	664952	Gm7422	high mobility group box 2 pseudogene	NA	NA	NA	NA
chr12	46561101	46561120	20	*	peak_6475	19	+	0.00251094	Distal Intergenic	12	46478688	46479327	640	2	ENSMUSG00000112811.1	ENSMUST00000220115.1	-81774	664952	Gm7422	high mobility group box 2 pseudogene	(TCTATC)n	+	Simple_repeat	unknown
chr12	46571601	46571620	20	*	peak_6476	38	+	2.99882e-11	Distal Intergenic	12	46478688	46479327	640	2	ENSMUSG00000112811.1	ENSMUST00000220115.1	-92274	664952	Gm7422	high mobility group box 2 pseudogene	PB1D11	+	SINE	Alu
chr12	46571601	46571620	20	*	peak_6476	38	+	2.99882e-11	Distal Intergenic	12	46478688	46479327	640	2	ENSMUSG00000112811.1	ENSMUST00000220115.1	-92274	664952	Gm7422	high mobility group box 2 pseudogene	L1M5	-	LINE	L1
chr12	46581921	46581940	20	*	peak_6477	80	+	7.06538e-16	Distal Intergenic	12	46658603	46665709	7107	2	ENSMUSG00000112174.1	ENSMUST00000217951.1	83769	NA	NA	NA	NA	NA	NA	NA
chr12	46686141	46686160	20	*	peak_6478	25	+	7.47474e-08	Promoter (<=1kb)	12	46683145	46686474	3330	2	ENSMUSG00000112169.1	ENSMUST00000218252.1	314	NA	NA	NA	NA	NA	NA	NA
chr12	46687181	46687200	20	*	peak_6479	33	+	6.08561e-10	Promoter (<=1kb)	12	46683145	46686474	3330	2	ENSMUSG00000112169.1	ENSMUST00000218252.1	-707	NA	NA	NA	NA	NA	NA	NA
chr12	46804561	46804580	20	*	peak_6480	12	+	0.0342569	Intron (ENSMUST00000021438.7/ENSMUSG00000021047.7, intron 2 of 4)	12	46806952	46811508	4557	2	ENSMUSG00000112483.1	ENSMUST00000218845.1	6928	NA	NA	NA	NA	NA	NA	NA
chr12	46882341	46882360	20	*	peak_6481	90	+	7.06538e-16	Distal Intergenic	12	46832559	46832807	249	2	ENSMUSG00000089227.1	ENSMUST00000158602.1	-49534	NA	NA	NA	MER129	-	LTR?	unknown
chr12	47100961	47100980	20	*	peak_6482	27	+	2.24556e-08	Distal Intergenic	12	47165042	47165507	466	1	ENSMUSG00000104308.1	ENSMUST00000195244.1	-64062	NA	NA	NA	Lx2	-	LINE	L1
chr12	47120041	47120060	20	*	peak_6483	17	+	0.00425669	Distal Intergenic	12	47165042	47165507	466	1	ENSMUSG00000104308.1	ENSMUST00000195244.1	-44982	NA	NA	NA	NA	NA	NA	NA
chr12	47169741	47169760	20	*	peak_6484	25	+	7.47474e-08	Distal Intergenic	12	47165042	47165507	466	1	ENSMUSG00000104308.1	ENSMUST00000195244.1	4699	NA	NA	NA	NA	NA	NA	NA
chr12	47213681	47213700	20	*	peak_6485	14	+	0.0139315	Distal Intergenic	12	47199991	47200469	479	1	ENSMUSG00000112215.1	ENSMUST00000218294.1	13690	100039190	Gm2089	predicted gene 2089	NA	NA	NA	NA
chr12	47237881	47237900	20	*	peak_6486	26	+	4.09616e-08	Distal Intergenic	12	47199991	47200469	479	1	ENSMUSG00000112215.1	ENSMUST00000218294.1	37890	100039190	Gm2089	predicted gene 2089	L1MdA_VII	+	LINE	L1
chr12	47526261	47526280	20	*	peak_6487	26	+	4.09616e-08	Distal Intergenic	12	47532257	47544289	12033	1	ENSMUSG00000112232.1	ENSMUST00000218324.1	-5977	NA	NA	NA	MT2_Mm	+	LTR	ERVL
chr12	47529141	47529160	20	*	peak_6488	58	+	8.09541e-16	Distal Intergenic	12	47532257	47544289	12033	1	ENSMUSG00000112232.1	ENSMUST00000218324.1	-3097	NA	NA	NA	MERVL-int	+	LTR	ERVL
chr12	47530401	47530420	20	*	peak_6489	15	+	0.00919205	Promoter (1-2kb)	12	47532257	47544289	12033	1	ENSMUSG00000112232.1	ENSMUST00000218324.1	-1837	NA	NA	NA	MERVL-int	+	LTR	ERVL
chr12	47532161	47532180	20	*	peak_6490	26	+	4.09616e-08	Promoter (<=1kb)	12	47532257	47544289	12033	1	ENSMUSG00000112232.1	ENSMUST00000218324.1	-77	NA	NA	NA	MT2_Mm	+	LTR	ERVL
chr12	47615301	47615320	20	*	peak_6491	19	+	0.00251094	Distal Intergenic	12	47532257	47544289	12033	1	ENSMUSG00000112232.1	ENSMUST00000218324.1	83044	NA	NA	NA	Lx6	-	LINE	L1
chr12	47813061	47813080	20	*	peak_6492	16	+	0.00618825	Promoter (<=1kb)	12	47812905	47813249	345	1	ENSMUSG00000112908.1	ENSMUST00000217815.1	156	664891	Gm7392	predicted gene 7392	NA	NA	NA	NA
chr12	48208621	48208640	20	*	peak_6493	13	+	0.021652	Distal Intergenic	12	48047000	48047534	535	2	ENSMUSG00000111984.1	ENSMUST00000218240.1	-161087	NA	NA	NA	NA	NA	NA	NA
chr12	48757441	48757460	20	*	peak_6494	56	+	1.1806e-15	Distal Intergenic	12	48632293	48632457	165	1	ENSMUSG00000112005.1	ENSMUST00000218070.1	125148	NA	NA	NA	Lx4A	-	LINE	L1
chr12	48836561	48836580	20	*	peak_6495	13	+	0.021652	Distal Intergenic	12	48903821	48906044	2224	2	ENSMUSG00000108639.1	ENSMUST00000205588.1	69464	NA	NA	NA	NA	NA	NA	NA
chr12	48897801	48897820	20	*	peak_6496	33	+	6.08561e-10	Distal Intergenic	12	48903821	48906044	2224	2	ENSMUSG00000108639.1	ENSMUST00000205588.1	8224	NA	NA	NA	L1MdFanc_I	-	LINE	L1
chr12	48948741	48948760	20	*	peak_6497	12	+	0.0342569	Distal Intergenic	12	48903821	48906044	2224	2	ENSMUSG00000108639.1	ENSMUST00000205588.1	-42697	NA	NA	NA	L1MEd	+	LINE	L1
chr12	49018701	49018720	20	*	peak_6498	43	+	1.46339e-12	Distal Intergenic	12	49009883	49009989	107	1	ENSMUSG00000064616.1	ENSMUST00000082682.1	8818	NA	NA	NA	L1Lx_III	-	LINE	L1
chr12	49210221	49210240	20	*	peak_6499	16	+	0.00618825	Distal Intergenic	12	49140256	49141266	1011	1	ENSMUSG00000098099.1	ENSMUST00000182862.1	69965	665036	Gm7456	glyceraldehyde-3-phosphate dehydrogenase pseudogene	L1Lx_I	+	LINE	L1
chr12	49371641	49371660	20	*	peak_6500	32	+	1.11255e-09	Intron (ENSMUST00000218927.1/ENSMUSG00000112763.1, intron 2 of 2)	12	49368729	49381885	13157	2	ENSMUSG00000112763.1	ENSMUST00000218927.1	10225	102637514	Gm34304	predicted gene, 34304	NA	NA	NA	NA
chr12	49509941	49509960	20	*	peak_6501	14	+	0.0139315	Distal Intergenic	12	49499008	49499365	358	1	ENSMUSG00000112079.1	ENSMUST00000218898.1	10933	NA	NA	NA	NA	NA	NA	NA
chr12	49626501	49626540	40	*	peak_6502	25.5	+	0.00459602	Distal Intergenic	12	49578456	49578583	128	2	ENSMUSG00000089025.1	ENSMUST00000158400.1	-47918	115485893	Gm25015	predicted gene, 25015	(CT)n	+	Simple_repeat	unknown
chr12	50202081	50202100	20	*	peak_6503	48	+	7.11663e-14	Distal Intergenic	12	50120309	50145236	24928	1	ENSMUSG00000112353.1	ENSMUST00000218806.1	81772	105244890	Gm40418	predicted gene, 40418	(CA)n	+	Simple_repeat	unknown
chr12	50270181	50270200	20	*	peak_6504	21	+	8.10804e-07	Distal Intergenic	12	50120309	50145236	24928	1	ENSMUSG00000112353.1	ENSMUST00000218806.1	149872	105244890	Gm40418	predicted gene, 40418	NA	NA	NA	NA
chr12	50438461	50438480	20	*	peak_6505	17	+	0.00425669	Intron (ENSMUST00000002765.8/ENSMUSG00000002688.8, intron 2 of 18)	12	50341231	50649098	307868	2	ENSMUSG00000002688.8	ENSMUST00000002765.8	210618	18760	Prkd1	protein kinase D1	Lx8b	-	LINE	L1
chr12	50581261	50581300	40	*	peak_6506	18.5	+	0.00459625	Intron (ENSMUST00000002765.8/ENSMUSG00000002688.8, intron 1 of 18)	12	50341231	50649098	307868	2	ENSMUSG00000002688.8	ENSMUST00000002765.8	67798	18760	Prkd1	protein kinase D1	MT2_Mm	+	LTR	ERVL
chr12	50583761	50583780	20	*	peak_6507	14	+	0.0139315	Intron (ENSMUST00000002765.8/ENSMUSG00000002688.8, intron 1 of 18)	12	50341231	50649098	307868	2	ENSMUSG00000002688.8	ENSMUST00000002765.8	65318	18760	Prkd1	protein kinase D1	MERVL-int	+	LTR	ERVL
chr12	50585801	50585820	20	*	peak_6508	32	+	1.11255e-09	Intron (ENSMUST00000002765.8/ENSMUSG00000002688.8, intron 1 of 18)	12	50341231	50649098	307868	2	ENSMUSG00000002688.8	ENSMUST00000002765.8	63278	18760	Prkd1	protein kinase D1	MERVL-int	+	LTR	ERVL
chr12	50587201	50587240	40	*	peak_6509	18.5	+	0.00459625	Intron (ENSMUST00000002765.8/ENSMUSG00000002688.8, intron 1 of 18)	12	50341231	50649098	307868	2	ENSMUSG00000002688.8	ENSMUST00000002765.8	61858	18760	Prkd1	protein kinase D1	MT2_Mm	+	LTR	ERVL
chr12	50761281	50761300	20	*	peak_6510	16	+	0.00618825	Intron (ENSMUST00000220240.1/ENSMUSG00000112372.1, intron 2 of 8)	12	50753097	50900985	147889	1	ENSMUSG00000112372.1	ENSMUST00000220240.1	8184	NA	NA	NA	Lx7	+	LINE	L1
chr12	50932441	50932460	20	*	peak_6511	66	+	7.06538e-16	Distal Intergenic	12	50895099	50895471	373	2	ENSMUSG00000112154.1	ENSMUST00000220100.1	-36970	NA	NA	NA	MTC	+	LTR	ERVL-MaLR
chr12	50946841	50946860	20	*	peak_6512	17	+	0.00425669	Distal Intergenic	12	50895099	50895471	373	2	ENSMUSG00000112154.1	ENSMUST00000220100.1	-51370	NA	NA	NA	NA	NA	NA	NA
chr12	50965901	50965920	20	*	peak_6513	32	+	1.11255e-09	Distal Intergenic	12	50985300	51004873	19574	2	ENSMUSG00000112685.1	ENSMUST00000218991.1	38953	105244893	Gm40421	predicted gene, 40421	NA	NA	NA	NA
chr12	51025201	51025220	20	*	peak_6514	17	+	0.00425669	Intron (ENSMUST00000218606.1/ENSMUSG00000111986.1, intron 2 of 4)	12	51005158	51062543	57386	1	ENSMUSG00000111986.1	ENSMUST00000218606.1	20043	75494	1700008C04Rik	RIKEN cDNA 1700008C04 gene	NA	NA	NA	NA
chr12	51094441	51094460	20	*	peak_6515	24	+	1.35662e-07	Distal Intergenic	12	51085687	51085803	117	1	ENSMUSG00000088966.1	ENSMUST00000158341.1	8754	NA	NA	NA	NA	NA	NA	NA
chr12	51166461	51166480	20	*	peak_6516	12	+	0.0342569	Distal Intergenic	12	51133551	51134702	1152	2	ENSMUSG00000112926.1	ENSMUST00000218047.1	-31759	NA	NA	NA	L2d2	+	LINE	L2
chr12	51328621	51328640	20	*	peak_6517	28	+	1.23076e-08	Distal Intergenic	12	51348061	51376986	28926	1	ENSMUSG00000035293.13	ENSMUST00000054308.12	-19421	217558	G2e3	G2/M-phase specific E3 ubiquitin ligase	B2_Mm1t	+	SINE	B2
chr12	51341821	51341840	20	*	peak_6518	50	+	2.16978e-14	Distal Intergenic	12	51348061	51376986	28926	1	ENSMUSG00000035293.13	ENSMUST00000054308.12	-6221	217558	G2e3	G2/M-phase specific E3 ubiquitin ligase	MERVL_2A-int	+	LTR	ERVL
chr12	51495121	51495140	20	*	peak_6519	28	+	1.23076e-08	Distal Intergenic	12	51517326	51518439	1114	1	ENSMUSG00000111959.1	ENSMUST00000220340.1	-22186	NA	NA	NA	MIRb	-	SINE	MIR
chr12	51736421	51736440	20	*	peak_6520	24	+	1.35662e-07	Intron (ENSMUST00000218820.1/ENSMUSG00000020955.9, intron 5 of 5)	12	51740241	51740342	102	2	ENSMUSG00000089346.1	ENSMUST00000158721.1	3902	115488039	Gm22663	predicted gene, 22663	NA	NA	NA	NA
chr12	51916921	51916940	20	*	peak_6521	18	+	0.00302092	Promoter (1-2kb)	12	51905387	51918726	13340	2	ENSMUSG00000035181.6	ENSMUST00000217966.1	1786	320487	Heatr5a	HEAT repeat containing 5A	GA-rich	+	Low_complexity	unknown
chr12	52022381	52022400	20	*	peak_6522	12	+	0.0342569	Distal Intergenic	12	52023003	52028063	5061	2	ENSMUSG00000035148.4	ENSMUST00000040161.4	5663	14762	Gpr33	G protein-coupled receptor 33	L1MB4	+	LINE	L1
chr12	52358501	52358520	20	*	peak_6523	14	+	0.0139315	Distal Intergenic	12	52401359	52448125	46767	2	ENSMUSG00000112139.1	ENSMUST00000218097.1	89605	NA	NA	NA	(CTC)n	+	Simple_repeat	unknown
chr12	52363161	52363180	20	*	peak_6524	13	+	0.021652	Distal Intergenic	12	52401359	52448125	46767	2	ENSMUSG00000112139.1	ENSMUST00000218097.1	84945	NA	NA	NA	Lx9	-	LINE	L1
chr12	52594641	52594660	20	*	peak_6525	21	+	8.10804e-07	Distal Intergenic	12	52601595	52602318	724	2	ENSMUSG00000100315.6	ENSMUST00000191400.1	7658	73278	1700031P21Rik	RIKEN cDNA 1700031P21 gene	NA	NA	NA	NA
chr12	52619221	52619240	20	*	peak_6526	17	+	0.00425669	Intron (ENSMUST00000218346.1/ENSMUSG00000112412.1, intron 1 of 3)	12	52607670	52628812	21143	1	ENSMUSG00000112412.1	ENSMUST00000218346.1	11551	NA	NA	NA	MLTR31D_MM	-	LTR	ERVK
chr12	52644701	52644720	20	*	peak_6527	152	+	7.06538e-16	Distal Intergenic	12	52607670	52628812	21143	1	ENSMUSG00000112412.1	ENSMUST00000218346.1	37031	NA	NA	NA	NA	NA	NA	NA
chr12	52881401	52881420	20	*	peak_6528	17	+	0.00425669	Intron (ENSMUST00000095737.4/ENSMUSG00000061603.8, intron 3 of 13)	12	52795836	53148763	352928	1	ENSMUSG00000061603.8	ENSMUST00000219786.1	85565	238161	Akap6	A kinase (PRKA) anchor protein 6	B3	+	SINE	B2
chr12	52911341	52911360	20	*	peak_6529	13	+	0.021652	Intron (ENSMUST00000095737.4/ENSMUSG00000061603.8, intron 4 of 13)	12	52795836	53148763	352928	1	ENSMUSG00000061603.8	ENSMUST00000219786.1	115505	238161	Akap6	A kinase (PRKA) anchor protein 6	NA	NA	NA	NA
chr12	52933881	52933900	20	*	peak_6530	21	+	8.10804e-07	Intron (ENSMUST00000095737.4/ENSMUSG00000061603.8, intron 5 of 13)	12	53046708	53046826	119	2	ENSMUSG00000070192.1	ENSMUST00000093682.1	112926	NA	NA	NA	RSINE1	-	SINE	B4
chr12	52934621	52934640	20	*	peak_6531	14	+	0.0139315	Intron (ENSMUST00000095737.4/ENSMUSG00000061603.8, intron 5 of 13)	12	53046708	53046826	119	2	ENSMUSG00000070192.1	ENSMUST00000093682.1	112186	NA	NA	NA	NA	NA	NA	NA
chr12	53157841	53157860	20	*	peak_6532	12	+	0.0342569	Distal Intergenic	12	53248157	54069532	821376	1	ENSMUSG00000021010.9	ENSMUST00000223358.2	-90297	27386	Npas3	neuronal PAS domain protein 3	L1MC4	-	LINE	L1
chr12	53173741	53173760	20	*	peak_6533	22	+	4.4782e-07	Distal Intergenic	12	53248157	54069532	821376	1	ENSMUSG00000021010.9	ENSMUST00000223358.2	-74397	27386	Npas3	neuronal PAS domain protein 3	NA	NA	NA	NA
chr12	53246601	53246620	20	*	peak_6534	12	+	0.0342569	Promoter (1-2kb)	12	53248157	54069532	821376	1	ENSMUSG00000021010.9	ENSMUST00000223358.2	-1537	27386	Npas3	neuronal PAS domain protein 3	NA	NA	NA	NA
chr12	53569181	53569200	20	*	peak_6535	89	+	7.06538e-16	Intron (ENSMUST00000223358.2/ENSMUSG00000021010.9, intron 2 of 10)	12	53303352	53309846	6495	2	ENSMUSG00000113179.1	ENSMUST00000222223.1	-259335	NA	NA	NA	NA	NA	NA	NA
chr12	53697941	53697960	20	*	peak_6536	16	+	0.00618825	Intron (ENSMUST00000223358.2/ENSMUSG00000021010.9, intron 3 of 10)	12	54062048	54079392	17345	2	ENSMUSG00000099407.1	ENSMUST00000185390.1	381432	NA	NA	NA	NA	NA	NA	NA
chr12	54135141	54135160	20	*	peak_6537	124	+	7.06538e-16	Distal Intergenic	12	54091430	54106885	15456	2	ENSMUSG00000112549.1	ENSMUST00000219480.1	-28256	NA	NA	NA	RMER16-int	+	LTR	ERVK
chr12	54135141	54135160	20	*	peak_6537	124	+	7.06538e-16	Distal Intergenic	12	54091430	54106885	15456	2	ENSMUSG00000112549.1	ENSMUST00000219480.1	-28256	NA	NA	NA	LSU-rRNA_Hsa	+	rRNA	unknown
chr12	54135181	54135220	40	*	peak_6538	17.5	+	0.0171286	Distal Intergenic	12	54091430	54106885	15456	2	ENSMUSG00000112549.1	ENSMUST00000219480.1	-28296	NA	NA	NA	LSU-rRNA_Hsa	+	rRNA	unknown
chr12	54135261	54135300	40	*	peak_6539	65	+	1.66899e-10	Distal Intergenic	12	54091430	54106885	15456	2	ENSMUSG00000112549.1	ENSMUST00000219480.1	-28376	NA	NA	NA	LSU-rRNA_Hsa	+	rRNA	unknown
chr12	54135321	54135340	20	*	peak_6540	170	+	7.06538e-16	Distal Intergenic	12	54091430	54106885	15456	2	ENSMUSG00000112549.1	ENSMUST00000219480.1	-28436	NA	NA	NA	LSU-rRNA_Hsa	+	rRNA	unknown
chr12	54135501	54135520	20	*	peak_6541	30	+	3.69573e-09	Distal Intergenic	12	54091430	54106885	15456	2	ENSMUSG00000112549.1	ENSMUST00000219480.1	-28616	NA	NA	NA	4.5SRNA	+	scRNA	unknown
chr12	54249801	54249820	20	*	peak_6542	20	+	0.00251094	Distal Intergenic	12	54240755	54240900	146	2	ENSMUSG00000088386.1	ENSMUST00000157761.1	-8901	NA	NA	NA	NA	NA	NA	NA
chr12	54271961	54271980	20	*	peak_6543	63	+	7.06538e-16	Distal Intergenic	12	54240755	54240900	146	2	ENSMUSG00000088386.1	ENSMUST00000157761.1	-31061	NA	NA	NA	PB1D10	-	SINE	Alu
chr12	54333301	54333320	20	*	peak_6544	46	+	2.37556e-13	Distal Intergenic	12	54316164	54317015	852	2	ENSMUSG00000112705.1	ENSMUST00000217997.1	-16286	NA	NA	NA	NA	NA	NA	NA
chr12	54397961	54397980	20	*	peak_6545	79	+	7.06538e-16	Promoter (2-3kb)	12	54400176	54405654	5479	1	ENSMUSG00000112053.1	ENSMUST00000217924.1	-2196	108167971	Gm46328	predicted gene, 46328	ORR1F	+	LTR	ERVL-MaLR
chr12	54621381	54621400	20	*	peak_6546	12	+	0.0342569	Promoter (1-2kb)	12	54622590	54623217	628	1	ENSMUSG00000112145.1	ENSMUST00000219812.1	-1190	621363	Gm6218	ribosomal protein L13 pseudogene	NA	NA	NA	NA
chr12	54674981	54675000	20	*	peak_6547	26	+	4.09616e-08	Intron (ENSMUST00000161592.7/ENSMUSG00000054302.15, intron 5 of 5)	12	54679311	54679809	499	2	ENSMUSG00000113392.1	ENSMUST00000223274.1	4809	NA	NA	NA	RLTR20B2	-	LTR	ERVK
chr12	54678861	54678880	20	*	peak_6548	41	+	4.90351e-12	Promoter (<=1kb)	12	54679311	54679809	499	2	ENSMUSG00000113392.1	ENSMUST00000223274.1	929	NA	NA	NA	B2_Mm2	+	SINE	B2
chr12	54696541	54696560	20	*	peak_6549	24	+	1.35662e-07	Promoter (<=1kb)	12	54696782	54696945	164	1	ENSMUSG00000096349.1	ENSMUST00000179621.1	-222	NA	NA	NA	NA	NA	NA	NA
chr12	54696781	54696820	40	*	peak_6550	68	+	2.74565e-11	Promoter (<=1kb)	12	54696782	54696945	164	1	ENSMUSG00000096349.1	ENSMUST00000179621.1	0	NA	NA	NA	U1	+	snRNA	unknown
chr12	54696881	54696940	60	*	peak_6551	47.6667	+	0.00083698	Promoter (<=1kb)	12	54696782	54696945	164	1	ENSMUSG00000096349.1	ENSMUST00000179621.1	99	NA	NA	NA	U1	+	snRNA	unknown
chr12	54710301	54710340	40	*	peak_6552	114.5	+	7.06538e-16	Promoter (<=1kb)	12	54710308	54710471	164	1	ENSMUSG00000096214.1	ENSMUST00000177653.1	0	NA	NA	NA	U1	+	snRNA	unknown
chr12	54710401	54710460	60	*	peak_6553	36.6667	+	2.51187e-08	Promoter (<=1kb)	12	54710308	54710471	164	1	ENSMUSG00000096214.1	ENSMUST00000177653.1	93	NA	NA	NA	U1	+	snRNA	unknown
chr12	54714201	54714260	60	*	peak_6554	37.3333	+	1.49476e-07	Promoter (<=1kb)	12	54714218	54714381	164	1	ENSMUSG00000094826.1	ENSMUST00000179675.1	0	NA	NA	NA	U1	+	snRNA	unknown
chr12	54714321	54714380	60	*	peak_6555	47.3333	+	0.00083698	Promoter (<=1kb)	12	54714218	54714381	164	1	ENSMUSG00000094826.1	ENSMUST00000179675.1	103	NA	NA	NA	U1	+	snRNA	unknown
chr12	54729601	54729640	40	*	peak_6556	116	+	7.06538e-16	Promoter (<=1kb)	12	54729602	54729765	164	1	ENSMUSG00000093815.1	ENSMUST00000178333.1	0	NA	NA	NA	U1	+	snRNA	unknown
chr12	54729701	54729760	60	*	peak_6557	47.6667	+	0.00083698	Promoter (<=1kb)	12	54729602	54729765	164	1	ENSMUSG00000093815.1	ENSMUST00000178333.1	99	NA	NA	NA	U1	+	snRNA	unknown
chr12	54862561	54862580	20	*	peak_6558	30	+	3.69573e-09	Promoter (<=1kb)	12	54861570	54862616	1047	2	ENSMUSG00000062929.8	ENSMUST00000223095.1	36	12632	Cfl2	cofilin 2, muscle	NA	NA	NA	NA
chr12	54984721	54984740	20	*	peak_6559	57	+	9.37535e-16	Promoter (1-2kb)	12	54975236	54985936	10701	2	ENSMUSG00000035021.13	ENSMUST00000173177.1	1196	217578	Baz1a	bromodomain adjacent to zinc finger domain 1A	NA	NA	NA	NA
chr12	54985161	54985180	20	*	peak_6560	74	+	7.06538e-16	Promoter (<=1kb)	12	54975236	54985936	10701	2	ENSMUSG00000035021.13	ENSMUST00000173177.1	756	217578	Baz1a	bromodomain adjacent to zinc finger domain 1A	NA	NA	NA	NA
chr12	55000461	55000480	20	*	peak_6561	37	+	5.49122e-11	Promoter (1-2kb)	12	54975251	54999102	23852	2	ENSMUSG00000035021.13	ENSMUST00000173529.1	-1359	217578	Baz1a	bromodomain adjacent to zinc finger domain 1A	B1F	+	SINE	Alu
chr12	55033301	55033320	20	*	peak_6562	12	+	0.0342569	Distal Intergenic	12	54954718	55014348	59631	2	ENSMUSG00000035021.13	ENSMUST00000172875.7	-18953	217578	Baz1a	bromodomain adjacent to zinc finger domain 1A	NA	NA	NA	NA
chr12	55122081	55122100	20	*	peak_6563	14	+	0.0139315	Promoter (2-3kb)	12	55124469	55142104	17636	1	ENSMUSG00000095595.2	ENSMUST00000177768.2	-2369	73385	Fam177a	family with sequence similarity 177, member A	B2_Mm1a	+	SINE	B2
chr12	55271181	55271200	20	*	peak_6564	14	+	0.0139315	Distal Intergenic	12	55275381	55278714	3334	1	ENSMUSG00000112368.1	ENSMUST00000217756.1	-4181	NA	NA	NA	B2_Mm1a	+	SINE	B2
chr12	55280381	55280400	20	*	peak_6565	39	+	1.63578e-11	3' UTR	12	55275381	55278714	3334	1	ENSMUSG00000112368.1	ENSMUST00000217756.1	5000	NA	NA	NA	NA	NA	NA	NA
chr12	55411701	55411720	20	*	peak_6566	25	+	7.47474e-08	Intron (ENSMUST00000163070.7/ENSMUSG00000021024.14, intron 4 of 6)	12	55407383	55412287	4905	1	ENSMUSG00000021024.14	ENSMUST00000162972.1	4318	26443	Psma6	proteasome subunit alpha 6	NA	NA	NA	NA
chr12	55503361	55503380	20	*	peak_6567	19	+	0.00251094	Distal Intergenic	12	55497721	55499951	2231	1	ENSMUSG00000112348.1	ENSMUST00000218356.1	5640	NA	NA	NA	RMER10A	-	LTR	ERVL
chr12	55651001	55651020	20	*	peak_6568	17	+	0.00425669	Intron (ENSMUST00000220367.1/ENSMUSG00000021027.17, intron 36 of 39)	12	55603860	55642448	38589	2	ENSMUSG00000021027.17	ENSMUST00000219451.1	-8553	56784	Ralgapa1	Ral GTPase activating protein, alpha subunit 1	L1MB7	-	LINE	L1
chr12	56002701	56002720	20	*	peak_6569	16	+	0.00618825	Distal Intergenic	12	56050533	56051161	629	1	ENSMUSG00000112315.1	ENSMUST00000219409.1	-47813	NA	NA	NA	L1M2	-	LINE	L1
chr12	56162761	56162780	20	*	peak_6570	14	+	0.0139315	Distal Intergenic	12	56189414	56191115	1702	1	ENSMUSG00000112650.1	ENSMUST00000220417.1	-26634	382601	Gm5184	Mybbp1a pseudogene	ORR1D2	-	LTR	ERVL-MaLR
chr12	56400841	56400860	20	*	peak_6571	14	+	0.0139315	Distal Intergenic	12	56409939	56410557	619	2	ENSMUSG00000112626.1	ENSMUST00000218947.1	9697	NA	NA	NA	X2_LINE	-	LINE	CR1
chr12	56681401	56681420	20	*	peak_6572	40	+	8.94107e-12	Distal Intergenic	12	56691767	56712707	20941	1	ENSMUSG00000001497.18	ENSMUST00000153250.8	-10347	18511	Pax9	paired box 9	NA	NA	NA	NA
chr12	56883761	56883780	20	*	peak_6573	19	+	0.00251094	Intron (ENSMUST00000044634.11/ENSMUSG00000035472.14, intron 2 of 9)	12	56773512	56980393	206882	2	ENSMUSG00000035472.14	ENSMUST00000160892.1	96613	217593	Slc25a21	solute carrier family 25 (mitochondrial oxodicarboxylate carrier), member 21	Lx7	-	LINE	L1
chr12	56938661	56938680	20	*	peak_6574	40	+	8.94107e-12	Intron (ENSMUST00000044634.11/ENSMUSG00000035472.14, intron 1 of 9)	12	56773512	56980393	206882	2	ENSMUSG00000035472.14	ENSMUST00000160892.1	41713	217593	Slc25a21	solute carrier family 25 (mitochondrial oxodicarboxylate carrier), member 21	NA	NA	NA	NA
chr12	56985181	56985200	20	*	peak_6575	12	+	0.0342569	Intron (ENSMUST00000044634.11/ENSMUSG00000035472.14, intron 1 of 9)	12	56773512	56980393	206882	2	ENSMUSG00000035472.14	ENSMUST00000160892.1	-4788	217593	Slc25a21	solute carrier family 25 (mitochondrial oxodicarboxylate carrier), member 21	NA	NA	NA	NA
chr12	57002561	57002580	20	*	peak_6576	31	+	2.02184e-09	Intron (ENSMUST00000044634.11/ENSMUSG00000035472.14, intron 1 of 9)	12	56773512	56980393	206882	2	ENSMUSG00000035472.14	ENSMUST00000160892.1	-22168	217593	Slc25a21	solute carrier family 25 (mitochondrial oxodicarboxylate carrier), member 21	MT2C_Mm	+	LTR	ERVL
chr12	57159361	57159380	20	*	peak_6577	84	+	7.06538e-16	Promoter (<=1kb)	12	56713813	57159244	445432	2	ENSMUSG00000035472.14	ENSMUST00000110680.2	-117	217593	Slc25a21	solute carrier family 25 (mitochondrial oxodicarboxylate carrier), member 21	NA	NA	NA	NA
chr12	57177461	57177480	20	*	peak_6578	21	+	8.10804e-07	Intron (ENSMUST00000044634.11/ENSMUSG00000035472.14, intron 1 of 9)	12	56713412	57160643	447232	2	ENSMUSG00000035472.14	ENSMUST00000217690.1	-16818	217593	Slc25a21	solute carrier family 25 (mitochondrial oxodicarboxylate carrier), member 21	NA	NA	NA	NA
chr12	57363081	57363100	20	*	peak_6579	19	+	0.00251094	Intron (ENSMUST00000145003.7/ENSMUSG00000047022.18, intron 7 of 9)	12	57332429	57366593	34165	1	ENSMUSG00000047022.18	ENSMUST00000128945.1	30652	73490	Mipol1	mirror-image polydactyly 1	B4A	-	SINE	B4
chr12	57419441	57419460	20	*	peak_6580	46	+	2.37556e-13	Intron (ENSMUST00000145003.7/ENSMUSG00000047022.18, intron 9 of 9)	12	57441190	57450120	8931	2	ENSMUSG00000086372.1	ENSMUST00000145464.1	30660	NA	NA	NA	NA	NA	NA	NA
chr12	57453781	57453800	20	*	peak_6581	18	+	0.00302092	Intron (ENSMUST00000145003.7/ENSMUSG00000047022.18, intron 9 of 9)	12	57441190	57450120	8931	2	ENSMUSG00000086372.1	ENSMUST00000145464.1	-3661	NA	NA	NA	Lx8	-	LINE	L1
chr12	57453781	57453800	20	*	peak_6581	18	+	0.00302092	Intron (ENSMUST00000145003.7/ENSMUSG00000047022.18, intron 9 of 9)	12	57441190	57450120	8931	2	ENSMUSG00000086372.1	ENSMUST00000145464.1	-3661	NA	NA	NA	Lx4A	+	LINE	L1
chr12	57503401	57503420	20	*	peak_6582	19	+	0.00251094	Distal Intergenic	12	57519043	57520624	1582	2	ENSMUSG00000084793.1	ENSMUST00000146126.1	17204	NA	NA	NA	Lx8	+	LINE	L1
chr12	57503721	57503740	20	*	peak_6583	35	+	1.8321e-10	Distal Intergenic	12	57519043	57520624	1582	2	ENSMUSG00000084793.1	ENSMUST00000146126.1	16884	NA	NA	NA	PB1D10	+	SINE	Alu
chr12	57560021	57560040	20	*	peak_6584	12	+	0.0342569	Distal Intergenic	12	57564113	57622112	58000	1	ENSMUSG00000046782.14	ENSMUST00000101398.9	-4073	70846	Ttc6	tetratricopeptide repeat domain 6	MT2C_Mm	-	LTR	ERVL
chr12	57560021	57560040	20	*	peak_6584	12	+	0.0342569	Distal Intergenic	12	57564113	57622112	58000	1	ENSMUSG00000046782.14	ENSMUST00000101398.9	-4073	70846	Ttc6	tetratricopeptide repeat domain 6	RLTR25A	-	LTR	ERVK
chr12	57560021	57560040	20	*	peak_6584	12	+	0.0342569	Distal Intergenic	12	57564113	57622112	58000	1	ENSMUSG00000046782.14	ENSMUST00000101398.9	-4073	70846	Ttc6	tetratricopeptide repeat domain 6	ORR1A2-int	-	LTR	ERVL-MaLR
chr12	57576161	57576180	20	*	peak_6585	12	+	0.0342569	Promoter (<=1kb)	12	57575817	57737928	162112	1	ENSMUSG00000046782.14	ENSMUST00000172939.7	344	70846	Ttc6	tetratricopeptide repeat domain 6	NA	NA	NA	NA
chr12	57713581	57713600	20	*	peak_6586	12	+	0.0342569	Intron (ENSMUST00000172939.7/ENSMUSG00000046782.14, intron 25 of 30)	12	57698601	57699062	462	2	ENSMUSG00000111886.1	ENSMUST00000217711.1	-14519	NA	NA	NA	NA	NA	NA	NA
chr12	57741161	57741180	20	*	peak_6587	18	+	0.00302092	Distal Intergenic	12	57698601	57699062	462	2	ENSMUSG00000111886.1	ENSMUST00000217711.1	-42099	NA	NA	NA	NA	NA	NA	NA
chr12	57742341	57742360	20	*	peak_6588	12	+	0.0342569	Distal Intergenic	12	57698601	57699062	462	2	ENSMUSG00000111886.1	ENSMUST00000217711.1	-43279	NA	NA	NA	MTEa-int	+	LTR	ERVL-MaLR
chr12	57873261	57873280	20	*	peak_6589	19	+	0.00251094	Distal Intergenic	12	57951211	58077436	126226	1	ENSMUSG00000112704.1	ENSMUST00000218373.1	-77931	108167972	Gm46329	predicted gene, 46329	Lx5	-	LINE	L1
chr12	57994981	57995000	20	*	peak_6590	14	+	0.0139315	Intron (ENSMUST00000218373.1/ENSMUSG00000112704.1, intron 3 of 5)	12	57951211	58077436	126226	1	ENSMUSG00000112704.1	ENSMUST00000218373.1	43770	108167972	Gm46329	predicted gene, 46329	NA	NA	NA	NA
chr12	58037401	58037420	20	*	peak_6591	17	+	0.00425669	Intron (ENSMUST00000218373.1/ENSMUSG00000112704.1, intron 3 of 5)	12	57951211	58077436	126226	1	ENSMUSG00000112704.1	ENSMUST00000218373.1	86190	108167972	Gm46329	predicted gene, 46329	NA	NA	NA	NA
chr12	58290941	58290960	20	*	peak_6592	16	+	0.00618825	Distal Intergenic	12	58264720	58269290	4571	2	ENSMUSG00000045930.3	ENSMUST00000062254.3	-21651	66864	Clec14a	C-type lectin domain family 14, member a	MT2_Mm	+	LTR	ERVL
chr12	58411201	58411220	20	*	peak_6593	34	+	3.33796e-10	Distal Intergenic	12	58264720	58269290	4571	2	ENSMUSG00000045930.3	ENSMUST00000062254.3	-141911	66864	Clec14a	C-type lectin domain family 14, member a	NA	NA	NA	NA
chr12	58452601	58452620	20	*	peak_6594	28	+	1.23076e-08	Distal Intergenic	12	58264720	58269290	4571	2	ENSMUSG00000045930.3	ENSMUST00000062254.3	-183311	66864	Clec14a	C-type lectin domain family 14, member a	L1_Mur2	+	LINE	L1
chr12	58666681	58666700	20	*	peak_6595	14	+	0.0139315	Distal Intergenic	12	58763906	58764950	1045	1	ENSMUSG00000112487.1	ENSMUST00000219517.1	-97206	NA	NA	NA	MTA_Mm-int	+	LTR	ERVL-MaLR
chr12	58666681	58666700	20	*	peak_6595	14	+	0.0139315	Distal Intergenic	12	58763906	58764950	1045	1	ENSMUSG00000112487.1	ENSMUST00000219517.1	-97206	NA	NA	NA	MT2C_Mm	+	LTR	ERVL
chr12	58678701	58678720	20	*	peak_6596	13	+	0.021652	Distal Intergenic	12	58763906	58764950	1045	1	ENSMUSG00000112487.1	ENSMUST00000219517.1	-85186	NA	NA	NA	NA	NA	NA	NA
chr12	58689261	58689280	20	*	peak_6597	17	+	0.00425669	Distal Intergenic	12	58763906	58764950	1045	1	ENSMUSG00000112487.1	ENSMUST00000219517.1	-74626	NA	NA	NA	L1MdA_III	+	LINE	L1
chr12	58733461	58733480	20	*	peak_6598	42	+	2.67741e-12	Distal Intergenic	12	58763906	58764950	1045	1	ENSMUSG00000112487.1	ENSMUST00000219517.1	-30426	NA	NA	NA	ORR1D2	+	LTR	ERVL-MaLR
chr12	58763381	58763400	20	*	peak_6599	63	+	7.06538e-16	Promoter (<=1kb)	12	58763906	58764950	1045	1	ENSMUSG00000112487.1	ENSMUST00000219517.1	-506	NA	NA	NA	MLT1J	-	LTR	ERVL-MaLR
chr12	58877261	58877280	20	*	peak_6600	34	+	3.33796e-10	Distal Intergenic	12	58920667	58921276	610	1	ENSMUSG00000112531.1	ENSMUST00000218825.1	-43387	100040183	Gm2649	PRELI domain containing 1 pseudogene	Lx7	-	LINE	L1
chr12	58882041	58882060	20	*	peak_6601	22	+	4.4782e-07	Distal Intergenic	12	58920667	58921276	610	1	ENSMUSG00000112531.1	ENSMUST00000218825.1	-38607	100040183	Gm2649	PRELI domain containing 1 pseudogene	NA	NA	NA	NA
chr12	59009421	59009440	20	*	peak_6602	12	+	0.0342569	Promoter (2-3kb)	12	58959704	59007235	47532	2	ENSMUSG00000020986.13	ENSMUST00000165134.1	-2186	20334	Sec23a	SEC23 homolog A, COPII coat complex component	NA	NA	NA	NA
chr12	59040361	59040400	40	*	peak_6603	39	+	5.14306e-11	Promoter (<=1kb)	12	59040335	59040525	191	1	ENSMUSG00000065232.1	ENSMUST00000083298.1	26	115488085	Gm22973	predicted gene, 22973	U2	+	snRNA	unknown
chr12	59040441	59040460	20	*	peak_6604	54	+	2.47493e-15	Promoter (<=1kb)	12	59040335	59040525	191	1	ENSMUSG00000065232.1	ENSMUST00000083298.1	106	115488085	Gm22973	predicted gene, 22973	U2	+	snRNA	unknown
chr12	59119881	59119900	20	*	peak_6605	36	+	1.00184e-10	Intron (ENSMUST00000219140.2/ENSMUSG00000021000.17, intron 6 of 29)	12	59129720	59190176	60457	1	ENSMUSG00000021000.17	ENSMUST00000175912.7	-9820	338320	Mia2	MIA SH3 domain ER export factor 2	RSINE1	-	SINE	B4
chr12	59131041	59131060	20	*	peak_6606	28	+	1.23076e-08	Promoter (<=1kb)	12	59131022	59146872	15851	1	ENSMUSG00000021000.17	ENSMUST00000177460.7	19	338320	Mia2	MIA SH3 domain ER export factor 2	NA	NA	NA	NA
chr12	59188521	59188540	20	*	peak_6607	47	+	1.29737e-13	3' UTR	12	59179513	59188519	9007	1	ENSMUSG00000021000.17	ENSMUST00000175685.1	9008	338320	Mia2	MIA SH3 domain ER export factor 2	NA	NA	NA	NA
chr12	59224701	59224720	20	*	peak_6608	15	+	0.00919205	Distal Intergenic	12	59200655	59219725	19071	2	ENSMUSG00000035329.7	ENSMUST00000043204.7	-4976	70611	Fbxo33	F-box protein 33	MMVL30-int	+	LTR	ERV1
chr12	59262861	59262880	20	*	peak_6609	22	+	4.4782e-07	Promoter (<=1kb)	12	59262673	59262984	312	1	ENSMUSG00000112385.1	ENSMUST00000217964.1	188	NA	NA	NA	NA	NA	NA	NA
chr12	59283641	59283660	20	*	peak_6610	31	+	2.02184e-09	Distal Intergenic	12	59291964	59292938	975	1	ENSMUSG00000098229.1	ENSMUST00000182374.1	-8304	665628	Gm7719	glyceraldehyde-3-phosphate dehydrogenase pseudogene	RMER1C	-	Other	unknown
chr12	59347341	59347360	20	*	peak_6611	21	+	8.10804e-07	Distal Intergenic	12	59350976	59351517	542	2	ENSMUSG00000112671.1	ENSMUST00000218455.1	4157	100416773	Gm18242	zinc finger protein 871 pseudogene	(T)n	+	Simple_repeat	unknown
chr12	59355261	59355280	20	*	peak_6612	37	+	5.49122e-11	Promoter (<=1kb)	12	59354819	59355609	791	2	ENSMUSG00000111978.1	ENSMUST00000219779.1	329	NA	NA	NA	NA	NA	NA	NA
chr12	59471881	59471900	20	*	peak_6613	15	+	0.00919205	Distal Intergenic	12	59354819	59355609	791	2	ENSMUSG00000111978.1	ENSMUST00000219779.1	-116272	NA	NA	NA	NA	NA	NA	NA
chr12	59520941	59520960	20	*	peak_6614	21	+	8.10804e-07	Distal Intergenic	12	59645496	59646166	671	2	ENSMUSG00000112851.1	ENSMUST00000219830.1	125206	NA	NA	NA	NA	NA	NA	NA
chr12	59614801	59614820	20	*	peak_6615	33	+	6.08561e-10	Distal Intergenic	12	59645496	59646166	671	2	ENSMUSG00000112851.1	ENSMUST00000219830.1	31346	NA	NA	NA	NA	NA	NA	NA
chr12	59682321	59682340	20	*	peak_6616	22	+	4.4782e-07	Distal Intergenic	12	59672990	59673120	131	1	ENSMUSG00000077603.1	ENSMUST00000104415.1	9331	115485863	Gm22673	predicted gene, 22673	NA	NA	NA	NA
chr12	59718041	59718060	20	*	peak_6617	14	+	0.0139315	Promoter (2-3kb)	12	59718310	59720329	2020	2	ENSMUSG00000112355.1	ENSMUST00000219078.1	2269	NA	NA	NA	L1M5	-	LINE	L1
chr12	59796421	59796440	20	*	peak_6618	27	+	2.24556e-08	Distal Intergenic	12	59718310	59720329	2020	2	ENSMUSG00000112355.1	ENSMUST00000219078.1	-76092	NA	NA	NA	B1_Mur1	-	SINE	Alu
chr12	59825441	59825460	20	*	peak_6619	14	+	0.0139315	Distal Intergenic	12	59718310	59720329	2020	2	ENSMUSG00000112355.1	ENSMUST00000219078.1	-105112	NA	NA	NA	NA	NA	NA	NA
chr12	59990901	59990920	20	*	peak_6620	18	+	0.00302092	Distal Intergenic	12	59976733	59977225	493	2	ENSMUSG00000112050.1	ENSMUST00000218423.1	-13676	101056245	Gm29809	predicted gene, 29809	NA	NA	NA	NA
chr12	60094761	60094780	20	*	peak_6621	14	+	0.0139315	Distal Intergenic	12	60155975	60156286	312	1	ENSMUSG00000112455.1	ENSMUST00000219510.1	-61195	NA	NA	NA	NA	NA	NA	NA
chr12	60211781	60211800	20	*	peak_6622	42	+	2.67741e-12	Distal Intergenic	12	60155975	60156286	312	1	ENSMUSG00000112455.1	ENSMUST00000219510.1	55806	NA	NA	NA	MLT1A1	-	LTR	ERVL-MaLR
chr12	60341481	60341500	20	*	peak_6623	22	+	4.4782e-07	Distal Intergenic	12	60324176	60324920	745	2	ENSMUSG00000112687.1	ENSMUST00000218655.1	-16561	100417873	Gm18871	non-SMC element 1 homolog pseudogene	NA	NA	NA	NA
chr12	60342401	60342420	20	*	peak_6624	12	+	0.0342569	Distal Intergenic	12	60324176	60324920	745	2	ENSMUSG00000112687.1	ENSMUST00000218655.1	-17481	100417873	Gm18871	non-SMC element 1 homolog pseudogene	MERVL_2A-int	+	LTR	ERVL
chr12	60651201	60651220	20	*	peak_6625	30	+	3.69573e-09	Distal Intergenic	12	60735498	60735604	107	1	ENSMUSG00000089603.1	ENSMUST00000158978.1	-84278	NA	NA	NA	L1MdFanc_I	-	LINE	L1
chr12	60676701	60676720	20	*	peak_6626	13	+	0.021652	Distal Intergenic	12	60735498	60735604	107	1	ENSMUSG00000089603.1	ENSMUST00000158978.1	-58778	NA	NA	NA	NA	NA	NA	NA
chr12	60808161	60808180	20	*	peak_6627	15	+	0.00919205	Distal Intergenic	12	60866592	60877295	10704	1	ENSMUSG00000102199.1	ENSMUST00000195321.1	-58412	NA	NA	NA	NA	NA	NA	NA
chr12	61000241	61000260	20	*	peak_6628	18	+	0.00302092	Distal Intergenic	12	60866592	60877295	10704	1	ENSMUSG00000102199.1	ENSMUST00000195321.1	133649	NA	NA	NA	NA	NA	NA	NA
chr12	61558441	61558460	20	*	peak_6629	14	+	0.0139315	Intron (ENSMUST00000130887.1/ENSMUSG00000035653.16, intron 1 of 1)	12	61579674	61580175	502	1	ENSMUSG00000113456.1	ENSMUST00000221346.1	-21214	NA	NA	NA	Lx7	-	LINE	L1
chr12	61611821	61611840	20	*	peak_6630	14	+	0.0139315	Intron (ENSMUST00000138980.1/ENSMUSG00000035653.16, intron 1 of 1)	12	61579674	61580175	502	1	ENSMUSG00000113456.1	ENSMUST00000221346.1	32147	NA	NA	NA	MurERV4-int	-	LTR	ERVK
chr12	61808561	61808580	20	*	peak_6631	20	+	0.00251094	Intron (ENSMUST00000055815.13/ENSMUSG00000035653.16, intron 2 of 3)	12	61856268	61858342	2075	1	ENSMUSG00000035653.16	ENSMUST00000189933.1	-47688	238205	Lrfn5	leucine rich repeat and fibronectin type III domain containing 5	(T)n	+	Simple_repeat	unknown
chr12	61808561	61808580	20	*	peak_6631	20	+	0.00251094	Intron (ENSMUST00000055815.13/ENSMUSG00000035653.16, intron 2 of 3)	12	61856268	61858342	2075	1	ENSMUSG00000035653.16	ENSMUST00000189933.1	-47688	238205	Lrfn5	leucine rich repeat and fibronectin type III domain containing 5	B1_Mm	-	SINE	Alu
chr12	61867061	61867080	20	*	peak_6632	54	+	2.47493e-15	Promoter (<=1kb)	12	61867056	61867368	313	1	ENSMUSG00000084664.1	ENSMUST00000122715.1	5	NA	NA	NA	7SK	+	RNA	unknown
chr12	61892421	61892440	20	*	peak_6633	39	+	1.63578e-11	Promoter (1-2kb)	12	61888923	61890604	1682	2	ENSMUSG00000113043.1	ENSMUST00000221007.1	-1817	665707	Gm7753	pyrophosphatase (inorganic) 2 pseudogene	A-rich	+	Low_complexity	unknown
chr12	62006401	62006420	20	*	peak_6634	49	+	3.92689e-14	Distal Intergenic	12	61990302	61991769	1468	2	ENSMUSG00000113725.1	ENSMUST00000221538.1	-14632	NA	NA	NA	MTD-int	-	LTR	ERVL-MaLR
chr12	62029601	62029620	20	*	peak_6635	19	+	0.00251094	Distal Intergenic	12	62065564	62065697	134	1	ENSMUSG00000113171.1	ENSMUST00000223464.1	-35944	NA	NA	NA	L1MCb	-	LINE	L1
chr12	62250161	62250180	20	*	peak_6636	54	+	2.47493e-15	Distal Intergenic	12	62257849	62260583	2735	1	ENSMUSG00000113395.1	ENSMUST00000220734.1	-7669	NA	NA	NA	L1MdGf_II	+	LINE	L1
chr12	62285481	62285500	20	*	peak_6637	20	+	0.00251094	Distal Intergenic	12	62257849	62260583	2735	1	ENSMUSG00000113395.1	ENSMUST00000220734.1	27632	NA	NA	NA	(AATAT)n	+	Simple_repeat	unknown
chr12	62410101	62410120	20	*	peak_6638	22	+	4.4782e-07	Distal Intergenic	12	62372197	62375371	3175	2	ENSMUSG00000113523.1	ENSMUST00000222526.1	-34730	NA	NA	NA	NA	NA	NA	NA
chr12	62475421	62475440	20	*	peak_6639	51	+	1.21729e-14	Distal Intergenic	12	62463949	62464279	331	2	ENSMUSG00000113153.1	ENSMUST00000223532.1	-11142	NA	NA	NA	RMER17B2	+	LTR	ERVK
chr12	62688521	62688540	20	*	peak_6640	18	+	0.00302092	Promoter (<=1kb)	12	62687822	62688245	424	1	ENSMUSG00000091396.2	ENSMUST00000172433.2	699	NA	NA	NA	NA	NA	NA	NA
chr12	62799181	62799200	20	*	peak_6641	13	+	0.021652	Distal Intergenic	12	62853799	62854063	265	2	ENSMUSG00000113590.1	ENSMUST00000223154.1	54863	NA	NA	NA	Lx8	-	LINE	L1
chr12	62859981	62860000	20	*	peak_6642	13	+	0.021652	Distal Intergenic	12	62853799	62854063	265	2	ENSMUSG00000113590.1	ENSMUST00000223154.1	-5918	NA	NA	NA	NA	NA	NA	NA
chr12	63306961	63306980	20	*	peak_6643	33	+	6.08561e-10	Distal Intergenic	12	63355784	63357904	2121	1	ENSMUSG00000114123.1	ENSMUST00000222999.1	-48804	NA	NA	NA	NA	NA	NA	NA
chr12	63412821	63412840	20	*	peak_6644	18	+	0.00302092	Distal Intergenic	12	63355784	63357904	2121	1	ENSMUSG00000114123.1	ENSMUST00000222999.1	57037	NA	NA	NA	L1MdA_III	+	LINE	L1
chr12	63526301	63526340	40	*	peak_6645	28	+	1.45964e-08	Distal Intergenic	12	63571863	63575707	3845	1	ENSMUSG00000112972.1	ENSMUST00000220626.1	-45523	NA	NA	NA	MTE-int	-	LTR	ERVL-MaLR
chr12	63526301	63526340	40	*	peak_6645	28	+	1.45964e-08	Distal Intergenic	12	63571863	63575707	3845	1	ENSMUSG00000112972.1	ENSMUST00000220626.1	-45523	NA	NA	NA	(AG)n	+	Simple_repeat	unknown
chr12	63646121	63646140	20	*	peak_6646	16	+	0.00618825	Distal Intergenic	12	63609868	63609974	107	1	ENSMUSG00000064958.1	ENSMUST00000083024.1	36253	NA	NA	NA	NA	NA	NA	NA
chr12	63705961	63705980	20	*	peak_6647	12	+	0.0342569	Distal Intergenic	12	63609868	63609974	107	1	ENSMUSG00000064958.1	ENSMUST00000083024.1	96093	NA	NA	NA	Lx8	-	LINE	L1
chr12	63889141	63889160	20	*	peak_6648	63	+	7.06538e-16	Distal Intergenic	12	63927954	63931761	3808	1	ENSMUSG00000113684.1	ENSMUST00000222419.1	-38794	NA	NA	NA	NA	NA	NA	NA
chr12	63923641	63923660	20	*	peak_6649	16	+	0.00618825	Distal Intergenic	12	63927954	63931761	3808	1	ENSMUSG00000113684.1	ENSMUST00000222419.1	-4294	NA	NA	NA	MT2C_Mm	+	LTR	ERVL
chr12	63923641	63923660	20	*	peak_6649	16	+	0.00618825	Distal Intergenic	12	63927954	63931761	3808	1	ENSMUSG00000113684.1	ENSMUST00000222419.1	-4294	NA	NA	NA	MT2_Mm	+	LTR	ERVL
chr12	63923701	63923720	20	*	peak_6650	719	+	7.06538e-16	Distal Intergenic	12	63927954	63931761	3808	1	ENSMUSG00000113684.1	ENSMUST00000222419.1	-4234	NA	NA	NA	MT2_Mm	+	LTR	ERVL
chr12	63923701	63923720	20	*	peak_6650	719	+	7.06538e-16	Distal Intergenic	12	63927954	63931761	3808	1	ENSMUSG00000113684.1	ENSMUST00000222419.1	-4234	NA	NA	NA	MTA_Mm	+	LTR	ERVL-MaLR
chr12	64561281	64561300	20	*	peak_6651	12	+	0.0342569	Distal Intergenic	12	64471330	64474690	3361	2	ENSMUSG00000043060.8	ENSMUST00000059833.7	-86591	623046	Fscb	fibrous sheath CABYR binding protein	B4	+	SINE	B4
chr12	64655161	64655180	20	*	peak_6652	17	+	0.00425669	Distal Intergenic	12	64736402	64736532	131	1	ENSMUSG00000077703.1	ENSMUST00000104515.1	-81222	115485871	Gm24066	predicted gene, 24066	NA	NA	NA	NA
chr12	64752481	64752500	20	*	peak_6653	19	+	0.00251094	Distal Intergenic	12	64736402	64736532	131	1	ENSMUSG00000077703.1	ENSMUST00000104515.1	16079	115485871	Gm24066	predicted gene, 24066	RMER1B	-	Other	unknown
chr12	64786261	64786280	20	*	peak_6654	23	+	2.46017e-07	Promoter (<=1kb)	12	64786311	64787001	691	1	ENSMUSG00000091905.3	ENSMUST00000167639.3	-31	NA	NA	NA	NA	NA	NA	NA
chr12	64860261	64860280	20	*	peak_6655	13	+	0.021652	Distal Intergenic	12	64876836	64877628	793	2	ENSMUSG00000113075.1	ENSMUST00000223350.1	17348	217647	Rpl7a-ps1	ribosomal protein L7A, pseudogene 1	ERVB3_1-I_MM	-	LTR	ERVK
chr12	65009001	65009020	20	*	peak_6656	151	+	7.06538e-16	Intron (ENSMUST00000066296.8/ENSMUSG00000035614.11, intron 14 of 19)	12	65019958	65021617	1660	1	ENSMUSG00000035614.11	ENSMUST00000222473.1	-10938	328108	Togaram1	TOG array regulator of axonemal microtubules 1	CR1_Mam	+	LINE	CR1
chr12	65043641	65043660	20	*	peak_6657	34	+	3.33796e-10	Promoter (<=1kb)	12	65043348	65062156	18809	1	ENSMUSG00000035597.19	ENSMUST00000220462.1	293	328110	Prpf39	pre-mRNA processing factor 39	NA	NA	NA	NA
chr12	65126201	65126220	20	*	peak_6658	55	+	1.62757e-15	Promoter (1-2kb)	12	65124858	65130566	5709	1	ENSMUSG00000055884.8	ENSMUST00000221175.1	1343	104806	Fancm	Fanconi anemia, complementation group M	NA	NA	NA	NA
chr12	65133641	65133660	20	*	peak_6659	52	+	6.92783e-15	Intron (ENSMUST00000052201.8/ENSMUSG00000047534.17, intron 13 of 13)	12	65136323	65138718	2396	2	ENSMUSG00000047534.17	ENSMUST00000141456.1	5058	217653	Mis18bp1	MIS18 binding protein 1	NA	NA	NA	NA
chr12	65277821	65277840	20	*	peak_6660	14	+	0.0139315	Distal Intergenic	12	65251710	65251908	199	1	ENSMUSG00000113442.1	ENSMUST00000222221.1	26111	NA	NA	NA	Lx6	-	LINE	L1
chr12	65526681	65526700	20	*	peak_6661	20	+	0.00251094	Distal Intergenic	12	65530252	65530354	103	1	ENSMUSG00000088441.1	ENSMUST00000157816.1	-3552	115488033	Gm25599	predicted gene, 25599	NA	NA	NA	NA
chr12	65585761	65585780	20	*	peak_6662	13	+	0.021652	Distal Intergenic	12	65566090	65566221	132	1	ENSMUSG00000077270.1	ENSMUST00000104082.1	19671	NA	NA	NA	MLT1A0	+	LTR	ERVL-MaLR
chr12	66062841	66062860	20	*	peak_6663	64	+	7.06538e-16	Distal Intergenic	12	65968376	65968601	226	1	ENSMUSG00000113785.1	ENSMUST00000222655.1	94465	NA	NA	NA	MERVL-int	+	LTR	ERVL
chr12	66062921	66062960	40	*	peak_6664	20.5	+	0.00696576	Distal Intergenic	12	65968376	65968601	226	1	ENSMUSG00000113785.1	ENSMUST00000222655.1	94545	NA	NA	NA	MERVL-int	+	LTR	ERVL
chr12	66062981	66063000	20	*	peak_6665	64	+	7.06538e-16	Distal Intergenic	12	65968376	65968601	226	1	ENSMUSG00000113785.1	ENSMUST00000222655.1	94605	NA	NA	NA	MERVL-int	+	LTR	ERVL
chr12	66063261	66063280	20	*	peak_6666	20	+	0.00251094	Distal Intergenic	12	65968376	65968601	226	1	ENSMUSG00000113785.1	ENSMUST00000222655.1	94885	NA	NA	NA	MERVL-int	+	LTR	ERVL
chr12	66064501	66064520	20	*	peak_6667	88	+	7.06538e-16	Distal Intergenic	12	65968376	65968601	226	1	ENSMUSG00000113785.1	ENSMUST00000222655.1	96125	NA	NA	NA	MT2_Mm	+	LTR	ERVL
chr12	66233621	66233640	20	*	peak_6668	17	+	0.00425669	Distal Intergenic	12	66269265	66270051	787	1	ENSMUSG00000113531.1	ENSMUST00000222565.1	-35625	NA	NA	NA	L1_Rod	-	LINE	L1
chr12	66275561	66275580	20	*	peak_6669	141	+	7.06538e-16	Distal Intergenic	12	66269265	66270051	787	1	ENSMUSG00000113531.1	ENSMUST00000222565.1	6296	NA	NA	NA	MT2_Mm	+	LTR	ERVL
chr12	66277941	66277960	20	*	peak_6670	95	+	7.06538e-16	Distal Intergenic	12	66283379	66284401	1023	2	ENSMUSG00000060499.7	ENSMUST00000081908.7	6441	238217	Rpl10l	ribosomal protein L10-like	NA	NA	NA	NA
chr12	66280741	66280760	20	*	peak_6671	12	+	0.0342569	Distal Intergenic	12	66283379	66284401	1023	2	ENSMUSG00000060499.7	ENSMUST00000081908.7	3641	238217	Rpl10l	ribosomal protein L10-like	L1MdGf_II	-	LINE	L1
chr12	66499101	66499120	20	*	peak_6672	29	+	6.73723e-09	Intron (ENSMUST00000037181.15/ENSMUSG00000034912.18, intron 14 of 16)	12	66501762	66502546	785	2	ENSMUSG00000113808.1	ENSMUST00000221809.1	3426	NA	NA	NA	Tigger1	-	DNA	TcMar-Tigger
chr12	66520541	66520560	20	*	peak_6673	29	+	6.73723e-09	Intron (ENSMUST00000037181.15/ENSMUSG00000034912.18, intron 10 of 16)	12	66501762	66502546	785	2	ENSMUSG00000113808.1	ENSMUST00000221809.1	-17995	NA	NA	NA	Lx3_Mus	+	LINE	L1
chr12	66717761	66717780	20	*	peak_6674	22	+	4.4782e-07	Intron (ENSMUST00000037181.15/ENSMUSG00000034912.18, intron 4 of 16)	12	66506543	66655343	148801	2	ENSMUSG00000034912.18	ENSMUST00000223289.1	-62418	320772	Mdga2	MAM domain containing glycosylphosphatidylinositol anchor 2	NA	NA	NA	NA
chr12	66810661	66810680	20	*	peak_6675	23	+	2.46017e-07	Intron (ENSMUST00000037181.15/ENSMUSG00000034912.18, intron 2 of 16)	12	66689496	66825729	136234	2	ENSMUSG00000034912.18	ENSMUST00000177690.1	15049	320772	Mdga2	MAM domain containing glycosylphosphatidylinositol anchor 2	Lx8	+	LINE	L1
chr12	66810661	66810680	20	*	peak_6675	23	+	2.46017e-07	Intron (ENSMUST00000037181.15/ENSMUSG00000034912.18, intron 2 of 16)	12	66689496	66825729	136234	2	ENSMUSG00000034912.18	ENSMUST00000177690.1	15049	320772	Mdga2	MAM domain containing glycosylphosphatidylinositol anchor 2	B1_Mus1	-	SINE	Alu
chr12	67036281	67036300	20	*	peak_6676	3103	+	7.06538e-16	Intron (ENSMUST00000037181.15/ENSMUSG00000034912.18, intron 1 of 16)	12	67120126	67122920	2795	2	ENSMUSG00000113698.1	ENSMUST00000221673.1	86620	NA	NA	NA	NA	NA	NA	NA
chr12	67059181	67059200	20	*	peak_6677	37	+	5.49122e-11	Intron (ENSMUST00000037181.15/ENSMUSG00000034912.18, intron 1 of 16)	12	67120126	67122920	2795	2	ENSMUSG00000113698.1	ENSMUST00000221673.1	63720	NA	NA	NA	GSAT_MM	+	Satellite	unknown
chr12	67059341	67059360	20	*	peak_6678	13	+	0.021652	Intron (ENSMUST00000037181.15/ENSMUSG00000034912.18, intron 1 of 16)	12	67120126	67122920	2795	2	ENSMUSG00000113698.1	ENSMUST00000221673.1	63560	NA	NA	NA	GSAT_MM	+	Satellite	unknown
chr12	67224101	67224120	20	*	peak_6679	31	+	2.02184e-09	Promoter (1-2kb)	12	66466060	67222549	756490	2	ENSMUSG00000034912.18	ENSMUST00000037181.15	-1552	320772	Mdga2	MAM domain containing glycosylphosphatidylinositol anchor 2	NA	NA	NA	NA
chr12	67391621	67391640	20	*	peak_6680	15	+	0.00919205	Distal Intergenic	12	67427947	67428244	298	2	ENSMUSG00000113777.1	ENSMUST00000220799.1	36604	NA	NA	NA	NA	NA	NA	NA
chr12	67519641	67519660	20	*	peak_6681	40	+	8.94107e-12	Distal Intergenic	12	67510756	67511311	556	1	ENSMUSG00000113948.1	ENSMUST00000221295.1	8885	100040745	Rpl17-ps3	ribosomal protein L17, pseudogene 3	MTA_Mm	+	LTR	ERVL-MaLR
chr12	67519641	67519660	20	*	peak_6681	40	+	8.94107e-12	Distal Intergenic	12	67510756	67511311	556	1	ENSMUSG00000113948.1	ENSMUST00000221295.1	8885	100040745	Rpl17-ps3	ribosomal protein L17, pseudogene 3	MTA_Mm-int	+	LTR	ERVL-MaLR
chr12	67535241	67535260	20	*	peak_6682	21	+	8.10804e-07	Distal Intergenic	12	67510756	67511311	556	1	ENSMUSG00000113948.1	ENSMUST00000221295.1	24485	100040745	Rpl17-ps3	ribosomal protein L17, pseudogene 3	L1MdA_II	+	LINE	L1
chr12	67551421	67551440	20	*	peak_6683	41	+	4.90351e-12	Distal Intergenic	12	67510756	67511311	556	1	ENSMUSG00000113948.1	ENSMUST00000221295.1	40665	100040745	Rpl17-ps3	ribosomal protein L17, pseudogene 3	MurERV4-int	+	LTR	ERVK
chr12	67872581	67872600	20	*	peak_6684	19	+	0.00251094	Distal Intergenic	12	67822018	67822396	379	2	ENSMUSG00000114128.1	ENSMUST00000222060.1	-50185	NA	NA	NA	Lx3A	+	LINE	L1
chr12	67875581	67875600	20	*	peak_6685	16	+	0.00618825	Distal Intergenic	12	67926040	67926259	220	2	ENSMUSG00000113182.1	ENSMUST00000222445.1	50659	NA	NA	NA	NA	NA	NA	NA
chr12	67950141	67950160	20	*	peak_6686	51	+	1.21729e-14	Distal Intergenic	12	67926040	67926259	220	2	ENSMUSG00000113182.1	ENSMUST00000222445.1	-23882	NA	NA	NA	L1MdA_I	+	LINE	L1
chr12	67950981	67951000	20	*	peak_6687	18	+	0.00302092	Distal Intergenic	12	67926040	67926259	220	2	ENSMUSG00000113182.1	ENSMUST00000222445.1	-24722	NA	NA	NA	L1MdA_I	+	LINE	L1
chr12	68064481	68064500	20	*	peak_6688	32	+	1.11255e-09	Promoter (2-3kb)	12	68047704	68067037	19334	2	ENSMUSG00000113526.1	ENSMUST00000220843.1	2537	NA	NA	NA	NA	NA	NA	NA
chr12	68119901	68119920	20	*	peak_6689	27	+	2.24556e-08	Distal Intergenic	12	68090407	68091074	668	1	ENSMUSG00000113674.1	ENSMUST00000222955.1	29494	NA	NA	NA	NA	NA	NA	NA
chr12	68216161	68216180	20	*	peak_6690	36	+	1.00184e-10	Distal Intergenic	12	68332622	68333830	1209	1	ENSMUSG00000113655.1	ENSMUST00000221702.1	-116442	NA	NA	NA	NA	NA	NA	NA
chr12	68284421	68284440	20	*	peak_6691	42	+	2.67741e-12	Distal Intergenic	12	68332622	68333830	1209	1	ENSMUSG00000113655.1	ENSMUST00000221702.1	-48182	NA	NA	NA	NA	NA	NA	NA
chr12	68311821	68311840	20	*	peak_6692	54	+	2.47493e-15	Distal Intergenic	12	68332622	68333830	1209	1	ENSMUSG00000113655.1	ENSMUST00000221702.1	-20782	NA	NA	NA	NA	NA	NA	NA
chr12	68535101	68535120	20	*	peak_6693	33	+	6.08561e-10	Promoter (1-2kb)	12	68536744	68537842	1099	1	ENSMUSG00000113166.1	ENSMUST00000220922.1	-1624	100418165	Gm19047	non-POU-domain-containing, octamer binding protein pseudogene	L1Lx_II	+	LINE	L1
chr12	68535101	68535120	20	*	peak_6693	33	+	6.08561e-10	Promoter (1-2kb)	12	68536744	68537842	1099	1	ENSMUSG00000113166.1	ENSMUST00000220922.1	-1624	100418165	Gm19047	non-POU-domain-containing, octamer binding protein pseudogene	MER102a	-	DNA	hAT-Charlie
chr12	68549761	68549780	20	*	peak_6694	12	+	0.0342569	Distal Intergenic	12	68546647	68547329	683	1	ENSMUSG00000113503.1	ENSMUST00000221958.1	3114	NA	NA	NA	L1M2	-	LINE	L1
chr12	68586781	68586800	20	*	peak_6695	13	+	0.021652	Distal Intergenic	12	68600970	68601087	118	1	ENSMUSG00000084660.1	ENSMUST00000122711.1	-14170	NA	NA	NA	B1_Mus2	+	SINE	Alu
chr12	68587181	68587200	20	*	peak_6696	12	+	0.0342569	Distal Intergenic	12	68600970	68601087	118	1	ENSMUSG00000084660.1	ENSMUST00000122711.1	-13770	NA	NA	NA	(CT)n	+	Simple_repeat	unknown
chr12	68618561	68618580	20	*	peak_6697	162	+	7.06538e-16	Distal Intergenic	12	68600970	68601087	118	1	ENSMUSG00000084660.1	ENSMUST00000122711.1	17591	NA	NA	NA	NA	NA	NA	NA
chr12	68621721	68621740	20	*	peak_6698	17	+	0.00425669	Distal Intergenic	12	68600970	68601087	118	1	ENSMUSG00000084660.1	ENSMUST00000122711.1	20751	NA	NA	NA	IAPLTR2_Mm	-	LTR	ERVK
chr12	68628521	68628540	20	*	peak_6699	17	+	0.00425669	Distal Intergenic	12	68600970	68601087	118	1	ENSMUSG00000084660.1	ENSMUST00000122711.1	27551	NA	NA	NA	IAPEz-int	-	LTR	ERVK
chr12	68628521	68628540	20	*	peak_6699	17	+	0.00425669	Distal Intergenic	12	68600970	68601087	118	1	ENSMUSG00000084660.1	ENSMUST00000122711.1	27551	NA	NA	NA	IAPLTR2_Mm	-	LTR	ERVK
chr12	68820381	68820400	20	*	peak_6700	55	+	1.62757e-15	Distal Intergenic	12	68811184	68812297	1114	2	ENSMUSG00000112933.1	ENSMUST00000223294.1	-8084	NA	NA	NA	NA	NA	NA	NA
chr12	68891741	68891760	20	*	peak_6701	67	+	7.06538e-16	Distal Intergenic	12	68970570	68989377	18808	1	ENSMUSG00000113098.1	ENSMUST00000223472.1	-78810	NA	NA	NA	HERV16-int	+	LTR	ERVL
chr12	68893881	68893900	20	*	peak_6702	17	+	0.00425669	Distal Intergenic	12	68970570	68989377	18808	1	ENSMUSG00000113098.1	ENSMUST00000223472.1	-76670	NA	NA	NA	NA	NA	NA	NA
chr12	69067601	69067620	20	*	peak_6703	14	+	0.0139315	Distal Intergenic	12	69115014	69120347	5334	2	ENSMUSG00000113716.1	ENSMUST00000222118.1	52727	NA	NA	NA	NA	NA	NA	NA
chr12	69159361	69159440	80	*	peak_6704	52.5	+	5.61456e-09	Promoter (<=1kb)	12	69159437	69159506	70	1	ENSMUSG00000106279.1	ENSMUST00000196389.1	0	NA	NA	NA	7SLRNA	+	srpRNA	unknown
chr12	69159501	69159520	20	*	peak_6705	17	+	0.00425669	Promoter (<=1kb)	12	69159518	69159596	79	1	ENSMUSG00000105788.1	ENSMUST00000200493.1	0	NA	NA	NA	7SLRNA	+	srpRNA	unknown
chr12	69214241	69214260	20	*	peak_6706	28	+	1.23076e-08	Promoter (<=1kb)	12	69211103	69213901	2799	2	ENSMUSG00000020974.6	ENSMUST00000221806.1	-340	18974	Pole2	polymerase (DNA directed), epsilon 2 (p59 subunit)	NA	NA	NA	NA
chr12	69217281	69217300	20	*	peak_6707	39	+	1.63578e-11	Intron (ENSMUST00000221411.1/ENSMUSG00000020974.6, intron 5 of 18)	12	69211103	69213901	2799	2	ENSMUSG00000020974.6	ENSMUST00000221806.1	-3380	18974	Pole2	polymerase (DNA directed), epsilon 2 (p59 subunit)	B2_Mm1t	+	SINE	B2
chr12	69238261	69238280	20	*	peak_6708	13	+	0.021652	Promoter (2-3kb)	12	69241176	69242640	1465	1	ENSMUSG00000051890.13	ENSMUST00000146389.1	-2896	271005	Klhdc1	kelch domain containing 1	MERVL_2A-int	+	LTR	ERVL
chr12	69348741	69348760	20	*	peak_6709	49	+	3.92689e-14	Intron (ENSMUST00000021368.9/ENSMUSG00000020982.9, intron 7 of 32)	12	69352011	69354069	2059	2	ENSMUSG00000020982.9	ENSMUST00000220959.1	5309	66244	Nemf	nuclear export mediator factor	BC1_Mm	+	scRNA	unknown
chr12	69401721	69401740	20	*	peak_6710	12	+	0.0342569	Distal Intergenic	12	69370484	69372468	1985	2	ENSMUSG00000052673.2	ENSMUST00000238276.1	-29253	NA	NA	NA	(TTCT)n	+	Simple_repeat	unknown
chr12	69526741	69526760	20	*	peak_6711	53	+	4.03564e-15	Distal Intergenic	12	69561229	69561337	109	2	ENSMUSG00000095776.1	ENSMUST00000177928.1	34577	NA	NA	NA	NA	NA	NA	NA
chr12	69574861	69574880	20	*	peak_6712	1432	+	7.06538e-16	Distal Intergenic	12	69582276	69582935	660	2	ENSMUSG00000049882.10	ENSMUST00000238563.1	8055	207965	Vcpkmt	valosin containing protein lysine (K) methyltransferase	NA	NA	NA	NA
chr12	69643421	69643440	20	*	peak_6713	18	+	0.00302092	Intron (ENSMUST00000035773.13/ENSMUSG00000034801.13, intron 4 of 22)	12	69614446	69617119	2674	2	ENSMUSG00000034801.13	ENSMUST00000183306.1	-26302	20663	Sos2	SOS Ras/Rho guanine nucleotide exchange factor 2	NA	NA	NA	NA
chr12	69682001	69682020	20	*	peak_6714	44	+	8.0026e-13	Promoter (<=1kb)	12	69583766	69681852	98087	2	ENSMUSG00000034801.13	ENSMUST00000035773.13	-149	20663	Sos2	SOS Ras/Rho guanine nucleotide exchange factor 2	(GCC)n	+	Simple_repeat	unknown
chr12	69751781	69751800	20	*	peak_6715	31	+	2.02184e-09	Intron (ENSMUST00000021377.4/ENSMUSG00000020990.5, intron 7 of 9)	12	69763835	69763944	110	2	ENSMUSG00000076065.1	ENSMUST00000102111.1	12144	751538	Mir681	microRNA 681	NA	NA	NA	NA
chr12	69839441	69839460	20	*	peak_6716	17	+	0.00425669	Intron (ENSMUST00000188608.1/ENSMUSG00000020992.5, intron 6 of 6)	12	69849037	69856424	7388	2	ENSMUSG00000034761.15	ENSMUST00000147451.1	16964	399510	Map4k5	mitogen-activated protein kinase kinase kinase kinase 5	NA	NA	NA	NA
chr12	69930921	69930940	20	*	peak_6717	105	+	7.06538e-16	Promoter (<=1kb)	12	69930904	69931213	310	1	ENSMUSG00000065327.1	ENSMUST00000083393.1	17	NA	NA	NA	7SK	+	RNA	unknown
chr12	69930981	69931020	40	*	peak_6718	175	+	7.06538e-16	Promoter (<=1kb)	12	69930904	69931213	310	1	ENSMUSG00000065327.1	ENSMUST00000083393.1	77	NA	NA	NA	7SK	+	RNA	unknown
chr12	69944841	69944860	20	*	peak_6719	12	+	0.0342569	Promoter (1-2kb)	12	69946177	69959330	13154	1	ENSMUSG00000021066.9	ENSMUST00000222246.1	-1317	73991	Atl1	atlastin GTPase 1	NA	NA	NA	NA
chr12	69970801	69970820	20	*	peak_6720	17	+	0.00425669	Promoter (<=1kb)	12	69970386	69972795	2410	1	ENSMUSG00000113898.1	ENSMUST00000221921.1	415	NA	NA	NA	B2_Mm2	+	SINE	B2
chr12	69999561	69999580	20	*	peak_6721	94	+	7.06538e-16	Distal Intergenic	12	69994790	69994892	103	2	ENSMUSG00000089153.1	ENSMUST00000158528.1	-4669	NA	NA	NA	MTD	+	LTR	ERVL-MaLR
chr12	70010981	70011000	20	*	peak_6722	36	+	1.00184e-10	Distal Intergenic	12	70017574	70026827	9254	2	ENSMUSG00000021068.17	ENSMUST00000221579.1	15827	18080	Nin	ninein	NA	NA	NA	NA
chr12	70014361	70014380	20	*	peak_6723	14	+	0.0139315	3' UTR	12	70017574	70026827	9254	2	ENSMUSG00000021068.17	ENSMUST00000221579.1	12447	18080	Nin	ninein	NA	NA	NA	NA
chr12	70099541	70099560	20	*	peak_6724	16	+	0.00618825	Intron (ENSMUST00000085314.10/ENSMUSG00000021068.17, intron 1 of 28)	12	70011435	70102854	91420	2	ENSMUSG00000021068.17	ENSMUST00000085314.10	3294	18080	Nin	ninein	NA	NA	NA	NA
chr12	70234021	70234040	20	*	peak_6725	22	+	4.4782e-07	Promoter (2-3kb)	12	70190819	70231488	40670	2	ENSMUSG00000021069.17	ENSMUST00000161083.1	-2533	110095	Pygl	liver glycogen phosphorylase	BC1_Mm	+	scRNA	unknown
chr12	70316641	70316660	20	*	peak_6726	34	+	3.33796e-10	Promoter (<=1kb)	12	70292333	70316255	23923	2	ENSMUSG00000021071.17	ENSMUST00000220557.1	-386	94090	Trim9	tripartite motif-containing 9	NA	NA	NA	NA
chr12	70322741	70322760	20	*	peak_6727	49	+	3.92689e-14	Intron (ENSMUST00000110522.9/ENSMUSG00000021071.17, intron 1 of 13)	12	70292333	70316255	23923	2	ENSMUSG00000021071.17	ENSMUST00000220557.1	-6486	94090	Trim9	tripartite motif-containing 9	L1MEb	+	LINE	L1
chr12	70328661	70328680	20	*	peak_6728	184	+	7.06538e-16	Intron (ENSMUST00000110522.9/ENSMUSG00000021071.17, intron 1 of 13)	12	70292333	70316255	23923	2	ENSMUSG00000021071.17	ENSMUST00000220557.1	-12406	94090	Trim9	tripartite motif-containing 9	NA	NA	NA	NA
chr12	70363741	70363760	20	*	peak_6729	16	+	0.00618825	Distal Intergenic	12	70266149	70347614	81466	2	ENSMUSG00000021071.17	ENSMUST00000221370.1	-16127	94090	Trim9	tripartite motif-containing 9	RLTR17	-	LTR	ERVK
chr12	70633121	70633140	20	*	peak_6730	94	+	7.06538e-16	Distal Intergenic	12	70650182	70693780	43599	1	ENSMUSG00000114005.1	ENSMUST00000220504.1	-17042	NA	NA	NA	NA	NA	NA	NA
chr12	70814141	70814160	20	*	peak_6731	25	+	7.47474e-08	Intron (ENSMUST00000222338.1/ENSMUSG00000113900.1, intron 1 of 2)	12	70729174	70825345	96172	2	ENSMUSG00000113900.1	ENSMUST00000222338.1	11185	NA	NA	NA	NA	NA	NA	NA
chr12	70820241	70820260	20	*	peak_6732	47	+	1.29737e-13	Intron (ENSMUST00000222338.1/ENSMUSG00000113900.1, intron 1 of 2)	12	70729174	70825345	96172	2	ENSMUSG00000113900.1	ENSMUST00000222338.1	5085	NA	NA	NA	NA	NA	NA	NA
chr12	70838321	70838340	20	*	peak_6733	16	+	0.00618825	Intron (ENSMUST00000057859.8/ENSMUSG00000048285.9, intron 1 of 13)	12	70825689	70895649	69961	1	ENSMUSG00000048285.9	ENSMUST00000222802.1	12632	319710	Frmd6	FERM domain containing 6	NA	NA	NA	NA
chr12	70843641	70843660	20	*	peak_6734	21	+	8.10804e-07	Intron (ENSMUST00000057859.8/ENSMUSG00000048285.9, intron 1 of 13)	12	70825689	70895649	69961	1	ENSMUSG00000048285.9	ENSMUST00000222802.1	17952	319710	Frmd6	FERM domain containing 6	NA	NA	NA	NA
chr12	70938061	70938080	20	*	peak_6735	35	+	1.8321e-10	Promoter (<=1kb)	12	70937943	70947712	9770	1	ENSMUSG00000021076.6	ENSMUST00000222291.1	118	56444	Actr10	ARP10 actin-related protein 10	NA	NA	NA	NA
chr12	71016601	71016620	20	*	peak_6736	446	+	7.06538e-16	Promoter (<=1kb)	12	71016708	71047339	30632	1	ENSMUSG00000048118.17	ENSMUST00000125125.1	-88	238247	Arid4a	AT rich interactive domain 4A (RBP1-like)	(CTCCC)n	+	Simple_repeat	unknown
chr12	71077741	71077760	20	*	peak_6737	13	+	0.021652	Intron (ENSMUST00000046305.11/ENSMUSG00000048118.17, intron 21 of 23)	12	71048341	71075405	27065	1	ENSMUSG00000048118.17	ENSMUST00000135709.1	29400	238247	Arid4a	AT rich interactive domain 4A (RBP1-like)	MERVL-int	+	LTR	ERVL
chr12	71078101	71078120	20	*	peak_6738	18	+	0.00302092	Intron (ENSMUST00000046305.11/ENSMUSG00000048118.17, intron 21 of 23)	12	71048341	71075405	27065	1	ENSMUSG00000048118.17	ENSMUST00000135709.1	29760	238247	Arid4a	AT rich interactive domain 4A (RBP1-like)	MERVL-int	+	LTR	ERVL
chr12	71080521	71080540	20	*	peak_6739	13	+	0.021652	Intron (ENSMUST00000046305.11/ENSMUSG00000048118.17, intron 21 of 23)	12	71111428	71123221	11794	1	ENSMUSG00000021078.5	ENSMUST00000220834.1	-30888	75266	Tomm20l	translocase of outer mitochondrial membrane 20-like	MERVL-int	+	LTR	ERVL
chr12	71081581	71081600	20	*	peak_6740	13	+	0.021652	Intron (ENSMUST00000046305.11/ENSMUSG00000048118.17, intron 21 of 23)	12	71111428	71123221	11794	1	ENSMUSG00000021078.5	ENSMUST00000220834.1	-29828	75266	Tomm20l	translocase of outer mitochondrial membrane 20-like	MERVL-int	+	LTR	ERVL
chr12	71082321	71082340	20	*	peak_6741	382	+	7.06538e-16	Intron (ENSMUST00000046305.11/ENSMUSG00000048118.17, intron 21 of 23)	12	71111428	71123221	11794	1	ENSMUSG00000021078.5	ENSMUST00000220834.1	-29088	75266	Tomm20l	translocase of outer mitochondrial membrane 20-like	MERVL-int	+	LTR	ERVL
chr12	71082681	71082700	20	*	peak_6742	14	+	0.0139315	Intron (ENSMUST00000046305.11/ENSMUSG00000048118.17, intron 21 of 23)	12	71111428	71123221	11794	1	ENSMUSG00000021078.5	ENSMUST00000220834.1	-28728	75266	Tomm20l	translocase of outer mitochondrial membrane 20-like	MERVL-int	+	LTR	ERVL
chr12	71082781	71082800	20	*	peak_6743	15	+	0.00919205	Intron (ENSMUST00000046305.11/ENSMUSG00000048118.17, intron 21 of 23)	12	71111428	71123221	11794	1	ENSMUSG00000021078.5	ENSMUST00000220834.1	-28628	75266	Tomm20l	translocase of outer mitochondrial membrane 20-like	MERVL-int	+	LTR	ERVL
chr12	71172881	71172900	20	*	peak_6744	50	+	2.16978e-14	Intron (ENSMUST00000149564.7/ENSMUSG00000034601.17, intron 16 of 29)	12	71150434	71154887	4454	1	ENSMUSG00000034601.17	ENSMUST00000134748.1	22447	76967	2700049A03Rik	RIKEN cDNA 2700049A03 gene	NA	NA	NA	NA
chr12	71384881	71384900	20	*	peak_6745	36	+	1.00184e-10	Promoter (<=1kb)	12	71383154	71384208	1055	2	ENSMUSG00000100668.1	ENSMUST00000190526.1	-673	67348	1700083H02Rik	RIKEN cDNA 1700083H02 gene	(TATCTA)n	+	Simple_repeat	unknown
chr12	71418201	71418220	20	*	peak_6746	12	+	0.0342569	Intron (ENSMUST00000221650.1/ENSMUSG00000113441.1, intron 2 of 5)	12	71383154	71384208	1055	2	ENSMUSG00000100668.1	ENSMUST00000190526.1	-33993	67348	1700083H02Rik	RIKEN cDNA 1700083H02 gene	NA	NA	NA	NA
chr12	71440621	71440640	20	*	peak_6747	15	+	0.00919205	Intron (ENSMUST00000221650.1/ENSMUSG00000113441.1, intron 5 of 5)	12	71488285	71556133	67849	1	ENSMUSG00000113630.1	ENSMUST00000222756.1	-47645	73815	4930404H11Rik	RIKEN cDNA 4930404H11 gene	NA	NA	NA	NA
chr12	71462721	71462740	20	*	peak_6748	57	+	9.37535e-16	Intron (ENSMUST00000221650.1/ENSMUSG00000113441.1, intron 5 of 5)	12	71488285	71556133	67849	1	ENSMUSG00000113630.1	ENSMUST00000222756.1	-25545	73815	4930404H11Rik	RIKEN cDNA 4930404H11 gene	B4	-	SINE	B4
chr12	71556201	71556220	20	*	peak_6749	17	+	0.00425669	Downstream (<=300bp)	12	71540607	71556133	15527	1	ENSMUSG00000113630.1	ENSMUST00000220948.1	15594	73815	4930404H11Rik	RIKEN cDNA 4930404H11 gene	NA	NA	NA	NA
chr12	71831521	71831540	20	*	peak_6750	15	+	0.00919205	Promoter (<=1kb)	12	71831163	71992327	161165	1	ENSMUSG00000034574.10	ENSMUST00000085299.3	358	208846	Daam1	dishevelled associated activator of morphogenesis 1	NA	NA	NA	NA
chr12	71937521	71937540	20	*	peak_6751	12	+	0.0342569	Intron (ENSMUST00000223272.1/ENSMUSG00000034574.10, intron 4 of 25)	12	71889730	71992325	102596	1	ENSMUSG00000034574.10	ENSMUST00000221317.1	47791	208846	Daam1	dishevelled associated activator of morphogenesis 1	NA	NA	NA	NA
chr12	71938901	71938920	20	*	peak_6752	14	+	0.0139315	Intron (ENSMUST00000223272.1/ENSMUSG00000034574.10, intron 4 of 25)	12	71889730	71992325	102596	1	ENSMUSG00000034574.10	ENSMUST00000221317.1	49171	208846	Daam1	dishevelled associated activator of morphogenesis 1	MIRb	-	SINE	MIR
chr12	71965461	71965480	20	*	peak_6753	102	+	7.06538e-16	Intron (ENSMUST00000223272.1/ENSMUSG00000034574.10, intron 17 of 25)	12	71889730	71992325	102596	1	ENSMUSG00000034574.10	ENSMUST00000221317.1	75731	208846	Daam1	dishevelled associated activator of morphogenesis 1	MERVL-int	+	LTR	ERVL
chr12	71966501	71966520	20	*	peak_6754	381	+	7.06538e-16	Intron (ENSMUST00000223272.1/ENSMUSG00000034574.10, intron 17 of 25)	12	71889730	71992325	102596	1	ENSMUSG00000034574.10	ENSMUST00000221317.1	76771	208846	Daam1	dishevelled associated activator of morphogenesis 1	MERVL-int	+	LTR	ERVL
chr12	72004721	72004740	20	*	peak_6755	142	+	7.06538e-16	Distal Intergenic	12	72048709	72049259	551	2	ENSMUSG00000114155.1	ENSMUST00000221336.1	44519	666220	Gm7986	predicted gene 7986	Lx	-	LINE	L1
chr12	72022521	72022560	40	*	peak_6756	44.5	+	0.00212835	Distal Intergenic	12	72048709	72049259	551	2	ENSMUSG00000114155.1	ENSMUST00000221336.1	26699	666220	Gm7986	predicted gene 7986	L1MB8	-	LINE	L1
chr12	72262421	72262460	40	*	peak_6757	38.5	+	3.73737e-08	Intron (ENSMUST00000078505.13/ENSMUSG00000021087.18, intron 3 of 8)	12	72212289	72236724	24436	2	ENSMUSG00000021087.18	ENSMUST00000137990.1	-25697	104001	Rtn1	reticulon 1	MERVL-int	+	LTR	ERVL
chr12	72262581	72262600	20	*	peak_6758	37	+	5.49122e-11	Intron (ENSMUST00000078505.13/ENSMUSG00000021087.18, intron 3 of 8)	12	72212289	72236724	24436	2	ENSMUSG00000021087.18	ENSMUST00000137990.1	-25857	104001	Rtn1	reticulon 1	MERVL-int	+	LTR	ERVL
chr12	72286381	72286400	20	*	peak_6759	58	+	8.09541e-16	Intron (ENSMUST00000078505.13/ENSMUSG00000021087.18, intron 3 of 8)	12	72212289	72236724	24436	2	ENSMUSG00000021087.18	ENSMUST00000137990.1	-49657	104001	Rtn1	reticulon 1	NA	NA	NA	NA
chr12	72473041	72473060	20	*	peak_6760	34	+	3.33796e-10	Promoter (2-3kb)	12	72475853	72475967	115	2	ENSMUSG00000106138.1	ENSMUST00000196758.1	2907	NA	NA	NA	HAL1ME	-	LINE	L1
chr12	72632321	72632340	20	*	peak_6761	24	+	1.35662e-07	Intron (ENSMUST00000208307.1/ENSMUSG00000109482.2, intron 1 of 4)	12	72618954	72628934	9981	2	ENSMUSG00000109482.2	ENSMUST00000209092.1	-3387	NA	NA	NA	L1Lx_I	+	LINE	L1
chr12	72721621	72721640	20	*	peak_6762	12	+	0.0342569	Distal Intergenic	12	72740555	72741582	1028	2	ENSMUSG00000112989.1	ENSMUST00000221318.1	19942	NA	NA	NA	MER103C	-	DNA	hAT-Charlie
chr12	72772581	72772600	20	*	peak_6763	21	+	8.10804e-07	Intron (ENSMUST00000221628.1/ENSMUSG00000021096.11, intron 1 of 5)	12	72783703	72793862	10160	1	ENSMUSG00000021096.11	ENSMUST00000222896.1	-11103	19042	Ppm1a	protein phosphatase 1A, magnesium dependent, alpha isoform	B2_Mm1t	+	SINE	B2
chr12	72875681	72875700	20	*	peak_6764	35	+	1.8321e-10	Distal Intergenic	12	72892924	72906271	13348	2	ENSMUSG00000021098.14	ENSMUST00000132016.1	30571	75801	4930447C04Rik	RIKEN cDNA 4930447C04 gene	ID_B1	+	SINE	B4
chr12	72875681	72875700	20	*	peak_6764	35	+	1.8321e-10	Distal Intergenic	12	72892924	72906271	13348	2	ENSMUSG00000021098.14	ENSMUST00000132016.1	30571	75801	4930447C04Rik	RIKEN cDNA 4930447C04 gene	B1_Mus2	+	SINE	Alu
chr12	72990021	72990040	20	*	peak_6765	14	+	0.0139315	Distal Intergenic	12	72950895	72951710	816	1	ENSMUSG00000102197.1	ENSMUST00000195404.1	39126	NA	NA	NA	L1M5	-	LINE	L1
chr12	73004401	73004420	20	*	peak_6766	16	+	0.00618825	Distal Intergenic	12	73040015	73042815	2801	2	ENSMUSG00000051367.8	ENSMUST00000176310.1	38395	20471	Six1	sine oculis-related homeobox 1	NA	NA	NA	NA
chr12	73040641	73040660	20	*	peak_6767	17	+	0.00425669	Promoter (2-3kb)	12	73040015	73042815	2801	2	ENSMUSG00000051367.8	ENSMUST00000176310.1	2155	20471	Six1	sine oculis-related homeobox 1	NA	NA	NA	NA
chr12	73078161	73078180	20	*	peak_6768	12	+	0.0342569	Distal Intergenic	12	73043531	73053887	10357	2	ENSMUSG00000051367.8	ENSMUST00000176091.1	-24274	20471	Six1	sine oculis-related homeobox 1	MERVL-int	+	LTR	ERVL
chr12	73078341	73078360	20	*	peak_6769	107	+	7.06538e-16	Distal Intergenic	12	73043531	73053887	10357	2	ENSMUSG00000051367.8	ENSMUST00000176091.1	-24454	20471	Six1	sine oculis-related homeobox 1	MERVL-int	+	LTR	ERVL
chr12	73079401	73079420	20	*	peak_6770	288	+	7.06538e-16	Distal Intergenic	12	73043531	73053887	10357	2	ENSMUSG00000051367.8	ENSMUST00000176091.1	-25514	20471	Six1	sine oculis-related homeobox 1	MERVL-int	+	LTR	ERVL
chr12	73079761	73079780	20	*	peak_6771	14	+	0.0139315	Distal Intergenic	12	73043531	73053887	10357	2	ENSMUSG00000051367.8	ENSMUST00000176091.1	-25874	20471	Six1	sine oculis-related homeobox 1	MERVL-int	+	LTR	ERVL
chr12	73079861	73079880	20	*	peak_6772	15	+	0.00919205	Distal Intergenic	12	73043531	73053887	10357	2	ENSMUSG00000051367.8	ENSMUST00000176091.1	-25974	20471	Six1	sine oculis-related homeobox 1	MERVL-int	+	LTR	ERVL
chr12	73243101	73243120	20	*	peak_6773	13	+	0.021652	Intron (ENSMUST00000189644.6/ENSMUSG00000021103.12, intron 6 of 6)	12	73280481	73282671	2191	2	ENSMUSG00000034442.11	ENSMUST00000220701.1	39551	76357	Trmt5	TRM5 tRNA methyltransferase 5	NA	NA	NA	NA
chr12	73354761	73354780	20	*	peak_6774	65	+	7.06538e-16	Promoter (<=1kb)	12	73355081	73361997	6917	1	ENSMUSG00000113425.1	ENSMUST00000222671.1	-301	NA	NA	NA	NA	NA	NA	NA
chr12	73703121	73703140	20	*	peak_6775	22	+	4.4782e-07	Intron (ENSMUST00000221153.1/ENSMUSG00000021108.18, intron 10 of 14)	12	73648921	73651897	2977	1	ENSMUSG00000021108.18	ENSMUST00000220898.1	54200	18755	Prkch	protein kinase C, eta	NA	NA	NA	NA
chr12	73746501	73746520	20	*	peak_6776	12	+	0.0342569	Intron (ENSMUST00000221153.1/ENSMUSG00000021108.18, intron 11 of 14)	12	73793483	73808371	14889	1	ENSMUSG00000113321.1	ENSMUST00000223088.1	-46963	NA	NA	NA	Lx8	+	LINE	L1
chr12	73828541	73828580	40	*	peak_6777	33.5	+	3.73751e-08	Distal Intergenic	12	73822587	73824554	1968	1	ENSMUSG00000113699.1	ENSMUST00000222647.1	5954	NA	NA	NA	MT2C_Mm	+	LTR	ERVL
chr12	73983481	73983500	20	*	peak_6778	16	+	0.00618825	3' UTR	12	73971896	73983041	11146	1	ENSMUSG00000021113.5	ENSMUST00000220909.1	11585	75627	Snapc1	small nuclear RNA activating complex, polypeptide 1	PB1D7	+	SINE	Alu
chr12	73983481	73983500	20	*	peak_6778	16	+	0.00618825	3' UTR	12	73971896	73983041	11146	1	ENSMUSG00000021113.5	ENSMUST00000220909.1	11585	75627	Snapc1	small nuclear RNA activating complex, polypeptide 1	B1F	+	SINE	Alu
chr12	74009181	74009200	20	*	peak_6779	32	+	1.11255e-09	Intron (ENSMUST00000221220.1/ENSMUSG00000044912.11, intron 1 of 6)	12	73997799	74155261	157463	1	ENSMUSG00000044912.11	ENSMUST00000221073.1	11382	238266	Syt16	synaptotagmin XVI	RLTR42-int	+	LTR	ERVK
chr12	74074801	74074820	20	*	peak_6780	15	+	0.00919205	Intron (ENSMUST00000221220.1/ENSMUSG00000044912.11, intron 1 of 6)	12	73997799	74155261	157463	1	ENSMUSG00000044912.11	ENSMUST00000221073.1	77002	238266	Syt16	synaptotagmin XVI	NA	NA	NA	NA
chr12	74522821	74522840	20	*	peak_6781	38	+	2.99882e-11	Distal Intergenic	12	74593652	74594100	449	2	ENSMUSG00000113962.1	ENSMUST00000223276.1	71260	NA	NA	NA	MERVL_2A-int	+	LTR	ERVL
chr12	74523601	74523620	20	*	peak_6782	12	+	0.0342569	Distal Intergenic	12	74593652	74594100	449	2	ENSMUSG00000113962.1	ENSMUST00000223276.1	70480	NA	NA	NA	MERVL_2A-int	+	LTR	ERVL
chr12	74523821	74523840	20	*	peak_6783	160	+	7.06538e-16	Distal Intergenic	12	74593652	74594100	449	2	ENSMUSG00000113962.1	ENSMUST00000223276.1	70260	NA	NA	NA	MERVL_2A-int	+	LTR	ERVL
chr12	74523901	74523920	20	*	peak_6784	15	+	0.00919205	Distal Intergenic	12	74593652	74594100	449	2	ENSMUSG00000113962.1	ENSMUST00000223276.1	70180	NA	NA	NA	MERVL_2A-int	+	LTR	ERVL
chr12	74523941	74523960	20	*	peak_6785	14	+	0.0139315	Distal Intergenic	12	74593652	74594100	449	2	ENSMUSG00000113962.1	ENSMUST00000223276.1	70140	NA	NA	NA	MERVL_2A-int	+	LTR	ERVL
chr12	74524561	74524580	20	*	peak_6786	25	+	7.47474e-08	Distal Intergenic	12	74593652	74594100	449	2	ENSMUSG00000113962.1	ENSMUST00000223276.1	69520	NA	NA	NA	MERVL_2A-int	+	LTR	ERVL
chr12	74567501	74567520	20	*	peak_6787	299	+	7.06538e-16	Distal Intergenic	12	74593652	74594100	449	2	ENSMUSG00000113962.1	ENSMUST00000223276.1	26580	NA	NA	NA	IAP-d-int	-	LTR	ERVK
chr12	74599421	74599440	20	*	peak_6788	20	+	0.00251094	Distal Intergenic	12	74593652	74594100	449	2	ENSMUSG00000113962.1	ENSMUST00000223276.1	-5321	NA	NA	NA	NA	NA	NA	NA
chr12	74630061	74630080	20	*	peak_6789	19	+	0.00251094	Distal Intergenic	12	74593652	74594100	449	2	ENSMUSG00000113962.1	ENSMUST00000223276.1	-35961	NA	NA	NA	NA	NA	NA	NA
chr12	74760641	74760660	20	*	peak_6790	24	+	1.35662e-07	Distal Intergenic	12	74705246	74705728	483	2	ENSMUSG00000113562.1	ENSMUST00000222260.1	-54913	NA	NA	NA	(GT)n	+	Simple_repeat	unknown
chr12	74786981	74787000	20	*	peak_6791	41	+	4.90351e-12	Distal Intergenic	12	74825345	74827722	2378	1	ENSMUSG00000113845.1	ENSMUST00000223498.1	-38345	NA	NA	NA	NA	NA	NA	NA
chr12	74803461	74803480	20	*	peak_6792	20	+	0.00251094	Distal Intergenic	12	74825345	74827722	2378	1	ENSMUSG00000113845.1	ENSMUST00000223498.1	-21865	NA	NA	NA	L1M3	+	LINE	L1
chr12	74804041	74804060	20	*	peak_6793	12	+	0.0342569	Distal Intergenic	12	74825345	74827722	2378	1	ENSMUSG00000113845.1	ENSMUST00000223498.1	-21285	NA	NA	NA	GSAT_MM	-	Satellite	unknown
chr12	74804381	74804400	20	*	peak_6794	14	+	0.0139315	Distal Intergenic	12	74825345	74827722	2378	1	ENSMUSG00000113845.1	ENSMUST00000223498.1	-20945	NA	NA	NA	GSAT_MM	-	Satellite	unknown
chr12	75083601	75083620	20	*	peak_6795	60	+	7.18895e-16	Intron (ENSMUST00000042299.3/ENSMUSG00000034402.3, intron 7 of 10)	12	74897220	75177332	280113	2	ENSMUSG00000034402.3	ENSMUST00000042299.3	93712	238271	Kcnh5	potassium voltage-gated channel, subfamily H (eag-related), member 5	MERVL_2A-int	+	LTR	ERVL
chr12	75178601	75178620	20	*	peak_6796	22	+	4.4782e-07	Promoter (1-2kb)	12	74897220	75177332	280113	2	ENSMUSG00000034402.3	ENSMUST00000042299.3	-1269	238271	Kcnh5	potassium voltage-gated channel, subfamily H (eag-related), member 5	NA	NA	NA	NA
chr12	75271781	75271800	20	*	peak_6797	42	+	2.67741e-12	Distal Intergenic	12	75308322	75395817	87496	1	ENSMUSG00000046768.13	ENSMUST00000118602.7	-36522	80837	Rhoj	ras homolog family member J	NA	NA	NA	NA
chr12	75272581	75272600	20	*	peak_6798	21	+	8.10804e-07	Distal Intergenic	12	75308322	75395817	87496	1	ENSMUSG00000046768.13	ENSMUST00000118602.7	-35722	80837	Rhoj	ras homolog family member J	(ATGT)n	+	Simple_repeat	unknown
chr12	75459521	75459540	20	*	peak_6799	58	+	8.09541e-16	Intron (ENSMUST00000021447.8/ENSMUSG00000021051.10, intron 13 of 13)	12	75411722	75416781	5060	2	ENSMUSG00000048982.3	ENSMUST00000051079.3	-42740	217674	Gphb5	glycoprotein hormone beta 5	NA	NA	NA	NA
chr12	75464381	75464400	20	*	peak_6800	13	+	0.021652	Intron (ENSMUST00000021447.8/ENSMUSG00000021051.10, intron 11 of 13)	12	75505800	75508745	2946	2	ENSMUSG00000112254.1	ENSMUST00000218033.1	44345	NA	NA	NA	NA	NA	NA	NA
chr12	75633401	75633420	20	*	peak_6801	92	+	7.06538e-16	Promoter (2-3kb)	12	75630971	75631318	348	2	ENSMUSG00000118552.1	ENSMUST00000238938.1	-2083	NA	NA	NA	NA	NA	NA	NA
chr12	75650181	75650200	20	*	peak_6802	12	+	0.0342569	Intron (ENSMUST00000062370.8/ENSMUSG00000045690.8, intron 1 of 1)	12	75630971	75631318	348	2	ENSMUSG00000118552.1	ENSMUST00000238938.1	-18863	NA	NA	NA	ID_B1	+	SINE	B4
chr12	75768601	75768620	20	*	peak_6803	54	+	2.47493e-15	Distal Intergenic	12	75714249	75735729	21481	2	ENSMUSG00000021054.6	ENSMUST00000021450.5	-32872	81535	Sgpp1	sphingosine-1-phosphate phosphatase 1	NA	NA	NA	NA
chr12	75818621	75818640	20	*	peak_6804	12	+	0.0342569	Promoter (<=1kb)	12	75818350	75905903	87554	1	ENSMUSG00000063450.14	ENSMUST00000157033.1	271	319565	Syne2	spectrin repeat containing, nuclear envelope 2	NA	NA	NA	NA
chr12	75991021	75991040	20	*	peak_6805	47	+	1.29737e-13	Intron (ENSMUST00000044217.15/ENSMUSG00000063450.14, intron 57 of 115)	12	76022300	76027815	5516	1	ENSMUSG00000063450.14	ENSMUST00000148825.1	-31260	319565	Syne2	spectrin repeat containing, nuclear envelope 2	MLT1E1	+	LTR	ERVL-MaLR
chr12	75994781	75994800	20	*	peak_6806	22	+	4.4782e-07	Intron (ENSMUST00000044217.15/ENSMUSG00000063450.14, intron 58 of 115)	12	76022300	76027815	5516	1	ENSMUSG00000063450.14	ENSMUST00000148825.1	-27500	319565	Syne2	spectrin repeat containing, nuclear envelope 2	(ATA)n	+	Simple_repeat	unknown
chr12	76250421	76250440	20	*	peak_6807	13	+	0.021652	Distal Intergenic	12	76203986	76246746	42761	2	ENSMUSG00000021056.8	ENSMUST00000218426.1	-3675	80384	Tex21	testis expressed gene 21	B4	-	SINE	B4
chr12	76252961	76252980	20	*	peak_6808	54	+	2.47493e-15	Promoter (2-3kb)	12	76255298	76319803	64506	1	ENSMUSG00000021048.7	ENSMUST00000021443.6	-2318	108156	Mthfd1	methylenetetrahydrofolate dehydrogenase (NADP+ dependent), methenyltetrahydrofolate cyclohydrolase, formyltetrahydrofolate synthase	NA	NA	NA	NA
chr12	76306781	76306800	20	*	peak_6809	19	+	0.00251094	Promoter (<=1kb)	12	76287894	76306983	19090	2	ENSMUSG00000112784.1	ENSMUST00000218341.1	183	NA	NA	NA	NA	NA	NA	NA
chr12	76417541	76417560	20	*	peak_6810	15	+	0.00919205	Promoter (<=1kb)	12	76417538	76439492	21955	1	ENSMUSG00000052221.8	ENSMUST00000063977.8	3	210762	Ppp1r36	protein phosphatase 1, regulatory subunit 36	NA	NA	NA	NA
chr12	76536021	76536040	20	*	peak_6811	69	+	7.06538e-16	Promoter (2-3kb)	12	76533620	76578682	45063	1	ENSMUSG00000052609.9	ENSMUST00000219063.1	2401	263406	Plekhg3	pleckstrin homology domain containing, family G (with RhoGef domain) member 3	NA	NA	NA	NA
chr12	76568421	76568440	20	*	peak_6812	55	+	1.62757e-15	Promoter (1-2kb)	12	76569776	76579039	9264	1	ENSMUSG00000052609.9	ENSMUST00000219426.1	-1336	263406	Plekhg3	pleckstrin homology domain containing, family G (with RhoGef domain) member 3	BC1_Mm	-	scRNA	unknown
chr12	76632421	76632440	20	*	peak_6813	27	+	2.24556e-08	Exon (ENSMUST00000021458.12/ENSMUSG00000021061.15, exon 3 of 36)	12	76583231	76584086	856	2	ENSMUSG00000021061.15	ENSMUST00000170532.1	-48335	20741	Sptb	spectrin beta, erythrocytic	NA	NA	NA	NA
chr12	76649481	76649500	20	*	peak_6814	13	+	0.021652	Intron (ENSMUST00000021458.12/ENSMUSG00000021061.15, intron 2 of 35)	12	76691980	76692261	282	1	ENSMUSG00000088356.1	ENSMUST00000157731.1	-42480	NA	NA	NA	NA	NA	NA	NA
chr12	76666801	76666820	20	*	peak_6815	15	+	0.00919205	Intron (ENSMUST00000021458.12/ENSMUSG00000021061.15, intron 1 of 35)	12	76691980	76692261	282	1	ENSMUSG00000088356.1	ENSMUST00000157731.1	-25160	NA	NA	NA	L1ME1	+	LINE	L1
chr12	76706281	76706300	20	*	peak_6816	12	+	0.0342569	Intron (ENSMUST00000021458.12/ENSMUSG00000021061.15, intron 1 of 35)	12	76596130	76710023	113894	2	ENSMUSG00000021061.15	ENSMUST00000166101.1	3723	20741	Sptb	spectrin beta, erythrocytic	NA	NA	NA	NA
chr12	76709841	76709860	20	*	peak_6817	114	+	7.06538e-16	Promoter (<=1kb)	12	76596130	76710023	113894	2	ENSMUSG00000021061.15	ENSMUST00000166101.1	163	20741	Sptb	spectrin beta, erythrocytic	NA	NA	NA	NA
chr12	76956381	76956400	20	*	peak_6818	14	+	0.0139315	Promoter (1-2kb)	12	76953218	76954409	1192	2	ENSMUSG00000059436.13	ENSMUST00000219538.1	-1972	17187	Max	Max protein	NA	NA	NA	NA
chr12	77003141	77003160	20	*	peak_6819	171	+	7.06538e-16	Intron (ENSMUST00000219581.1/ENSMUSG00000112857.1, intron 2 of 3)	12	76972460	77022037	49578	1	ENSMUSG00000112857.1	ENSMUST00000219581.1	30681	NA	NA	NA	RSINE1	+	SINE	B4
chr12	77034441	77034460	20	*	peak_6820	28	+	1.23076e-08	Distal Intergenic	12	77039597	77042201	2605	2	ENSMUSG00000112030.1	ENSMUST00000219319.1	7741	NA	NA	NA	RMER15	+	LTR	ERVL
chr12	77171401	77171420	20	*	peak_6821	46	+	2.37556e-13	Distal Intergenic	12	77116365	77116432	68	2	ENSMUSG00000093114.1	ENSMUST00000175373.1	-54969	NA	NA	NA	NA	NA	NA	NA
chr12	77439121	77439140	20	*	peak_6822	15	+	0.00919205	Intron (ENSMUST00000177595.8/ENSMUSG00000021065.16, intron 9 of 12)	12	77418417	77418576	160	1	ENSMUSG00000064833.1	ENSMUST00000082899.1	20704	115488083	Gm25926	predicted gene, 25926	(CA)n	+	Simple_repeat	unknown
chr12	77439421	77439440	20	*	peak_6823	15	+	0.00919205	Intron (ENSMUST00000177595.8/ENSMUSG00000021065.16, intron 9 of 12)	12	77418417	77418576	160	1	ENSMUSG00000064833.1	ENSMUST00000082899.1	21004	115488083	Gm25926	predicted gene, 25926	(CA)n	+	Simple_repeat	unknown
chr12	77469281	77469300	20	*	peak_6824	21	+	8.10804e-07	Intron (ENSMUST00000177595.8/ENSMUSG00000021065.16, intron 12 of 12)	12	77418417	77418576	160	1	ENSMUSG00000064833.1	ENSMUST00000082899.1	50864	115488083	Gm25926	predicted gene, 25926	NA	NA	NA	NA
chr12	77504121	77504140	20	*	peak_6825	116	+	7.06538e-16	Distal Intergenic	12	77525282	77526398	1117	2	ENSMUSG00000111939.1	ENSMUST00000219567.1	22258	NA	NA	NA	NA	NA	NA	NA
chr12	77529141	77529160	20	*	peak_6826	13	+	0.021652	Promoter (2-3kb)	12	77525282	77526398	1117	2	ENSMUSG00000111939.1	ENSMUST00000219567.1	-2743	NA	NA	NA	NA	NA	NA	NA
chr12	77574341	77574360	20	*	peak_6827	15	+	0.00919205	Promoter (2-3kb)	12	77577094	77577383	290	1	ENSMUSG00000111896.1	ENSMUST00000218689.1	-2734	NA	NA	NA	NA	NA	NA	NA
chr12	77745601	77745620	20	*	peak_6828	12	+	0.0342569	Distal Intergenic	12	77683061	77689491	6431	1	ENSMUSG00000111903.1	ENSMUST00000219952.1	62540	NA	NA	NA	B3	+	SINE	B2
chr12	77789901	77789920	20	*	peak_6829	29	+	6.73723e-09	Distal Intergenic	12	77814680	77814809	130	2	ENSMUSG00000077707.1	ENSMUST00000104519.1	24889	115485882	Gm24070	predicted gene, 24070	NA	NA	NA	NA
chr12	78030761	78030780	20	*	peak_6830	191	+	7.06538e-16	Distal Intergenic	12	78165546	78165666	121	1	ENSMUSG00000088039.1	ENSMUST00000157414.1	-134766	115485888	Gm24994	predicted gene, 24994	L1Lx_IV	-	LINE	L1
chr12	78043161	78043180	20	*	peak_6831	24	+	1.35662e-07	Distal Intergenic	12	78165546	78165666	121	1	ENSMUSG00000088039.1	ENSMUST00000157414.1	-122366	115485888	Gm24994	predicted gene, 24994	NA	NA	NA	NA
chr12	78072381	78072400	20	*	peak_6832	19	+	0.00251094	Distal Intergenic	12	78165546	78165666	121	1	ENSMUSG00000088039.1	ENSMUST00000157414.1	-93146	115485888	Gm24994	predicted gene, 24994	NA	NA	NA	NA
chr12	78075941	78075960	20	*	peak_6833	14	+	0.0139315	Distal Intergenic	12	78165546	78165666	121	1	ENSMUSG00000088039.1	ENSMUST00000157414.1	-89586	115485888	Gm24994	predicted gene, 24994	NA	NA	NA	NA
chr12	78231981	78232000	20	*	peak_6834	37	+	5.49122e-11	Intron (ENSMUST00000052472.5/ENSMUSG00000047454.12, intron 1 of 23)	12	78226653	78684767	458115	1	ENSMUSG00000047454.12	ENSMUST00000110388.9	5328	268566	Gphn	gephyrin	NA	NA	NA	NA
chr12	78350881	78351160	280	*	peak_6835	333.714	+	0.00021578	Intron (ENSMUST00000052472.5/ENSMUSG00000047454.12, intron 2 of 23)	12	78380258	78380621	364	2	ENSMUSG00000112506.1	ENSMUST00000218539.1	29461	NA	NA	NA	LSU-rRNA_Hsa	+	rRNA	unknown
chr12	78415561	78415580	20	*	peak_6836	27	+	2.24556e-08	Intron (ENSMUST00000052472.5/ENSMUSG00000047454.12, intron 4 of 23)	12	78398135	78400540	2406	1	ENSMUSG00000112090.1	ENSMUST00000218155.1	17426	NA	NA	NA	NA	NA	NA	NA
chr12	78419361	78419380	20	*	peak_6837	79	+	7.06538e-16	Intron (ENSMUST00000052472.5/ENSMUSG00000047454.12, intron 4 of 23)	12	78398135	78400540	2406	1	ENSMUSG00000112090.1	ENSMUST00000218155.1	21226	NA	NA	NA	NA	NA	NA	NA
chr12	78485301	78485320	20	*	peak_6838	18	+	0.00302092	Intron (ENSMUST00000052472.5/ENSMUSG00000047454.12, intron 6 of 23)	12	78441595	78446746	5152	1	ENSMUSG00000112391.1	ENSMUST00000218041.1	43706	NA	NA	NA	MER21-int	-	LTR	ERVL
chr12	78561781	78561800	20	*	peak_6839	15	+	0.00919205	Intron (ENSMUST00000052472.5/ENSMUSG00000047454.12, intron 10 of 23)	12	78441595	78446746	5152	1	ENSMUSG00000112391.1	ENSMUST00000218041.1	120186	NA	NA	NA	NA	NA	NA	NA
chr12	78635941	78635960	20	*	peak_6840	15	+	0.00919205	Intron (ENSMUST00000052472.5/ENSMUSG00000047454.12, intron 17 of 23)	12	78682647	78684093	1447	1	ENSMUSG00000047454.12	ENSMUST00000219629.1	-46687	268566	Gphn	gephyrin	RMER6D	-	LTR	ERVK
chr12	78679501	78679520	20	*	peak_6841	43	+	1.46339e-12	Intron (ENSMUST00000052472.5/ENSMUSG00000047454.12, intron 21 of 23)	12	78682647	78684093	1447	1	ENSMUSG00000047454.12	ENSMUST00000219629.1	-3127	268566	Gphn	gephyrin	4.5SRNA	+	scRNA	unknown
chr12	78800701	78800720	20	*	peak_6842	55	+	1.62757e-15	Intron (ENSMUST00000219197.1/ENSMUSG00000021112.9, intron 3 of 14)	12	78829475	78829898	424	1	ENSMUSG00000021112.9	ENSMUST00000218726.1	-28755	56217	Pals1	protein associated with LIN7 1, MAGUK family member	NA	NA	NA	NA
chr12	78910981	78911000	20	*	peak_6843	13	+	0.021652	Distal Intergenic	12	78888691	78906964	18274	2	ENSMUSG00000021118.7	ENSMUST00000021544.7	-4017	27260	Plek2	pleckstrin 2	NA	NA	NA	NA
chr12	78911201	78911220	20	*	peak_6844	71	+	7.06538e-16	Distal Intergenic	12	78888691	78906964	18274	2	ENSMUSG00000021118.7	ENSMUST00000021544.7	-4237	27260	Plek2	pleckstrin 2	NA	NA	NA	NA
chr12	78927341	78927360	20	*	peak_6845	12	+	0.0342569	Distal Intergenic	12	78888691	78906964	18274	2	ENSMUSG00000021118.7	ENSMUST00000021544.7	-20377	27260	Plek2	pleckstrin 2	NA	NA	NA	NA
chr12	79013461	79013480	20	*	peak_6846	16	+	0.00618825	Distal Intergenic	12	78961795	79007627	45833	2	ENSMUSG00000046157.13	ENSMUST00000174697.1	-5834	268567	Tmem229b	transmembrane protein 229B	PB1D9	-	SINE	Alu
chr12	79013461	79013480	20	*	peak_6846	16	+	0.00618825	Distal Intergenic	12	78961795	79007627	45833	2	ENSMUSG00000046157.13	ENSMUST00000174697.1	-5834	268567	Tmem229b	transmembrane protein 229B	B4A	-	SINE	B4
chr12	79027781	79027800	20	*	peak_6847	38	+	2.99882e-11	Promoter (1-2kb)	12	79029163	79081655	52493	1	ENSMUSG00000060716.7	ENSMUST00000039928.6	-1363	211945	Plekhh1	pleckstrin homology domain containing, family H (with MyTH4 domain) member 1	B1_Mus2	+	SINE	Alu
chr12	79250221	79250240	20	*	peak_6848	21	+	8.10804e-07	Intron (ENSMUST00000021547.7/ENSMUSG00000066440.5, intron 31 of 41)	12	79239570	79244411	4842	2	ENSMUSG00000066440.5	ENSMUST00000220390.1	-5810	211978	Zfyve26	zinc finger, FYVE domain containing 26	NA	NA	NA	NA
chr12	79288461	79288480	20	*	peak_6849	23	+	2.46017e-07	Intron (ENSMUST00000021547.7/ENSMUSG00000066440.5, intron 4 of 41)	12	79269755	79296272	26518	2	ENSMUSG00000066440.5	ENSMUST00000219842.1	7792	211978	Zfyve26	zinc finger, FYVE domain containing 26	B1_Mur4	+	SINE	Alu
chr12	79310161	79310180	20	*	peak_6850	31	+	2.02184e-09	Intron (ENSMUST00000171210.2/ENSMUSG00000059060.15, intron 4 of 10)	12	79297563	79814378	516816	1	ENSMUSG00000059060.15	ENSMUST00000218039.2	12598	19363	Rad51b	RAD51 paralog B	B4	+	SINE	B4
chr12	79324481	79324500	20	*	peak_6851	155	+	7.06538e-16	Promoter (2-3kb)	12	79327353	79701856	374504	1	ENSMUSG00000059060.15	ENSMUST00000221257.1	-2853	19363	Rad51b	RAD51 paralog B	NA	NA	NA	NA
chr12	79507501	79507520	20	*	peak_6852	12	+	0.0342569	Intron (ENSMUST00000171210.2/ENSMUSG00000059060.15, intron 7 of 10)	12	79327353	79701856	374504	1	ENSMUSG00000059060.15	ENSMUST00000221257.1	180148	19363	Rad51b	RAD51 paralog B	NA	NA	NA	NA
chr12	79609181	79609220	40	*	peak_6853	25	+	0.00459602	Intron (ENSMUST00000171210.2/ENSMUSG00000059060.15, intron 7 of 10)	12	79327353	79701856	374504	1	ENSMUSG00000059060.15	ENSMUST00000221257.1	281828	19363	Rad51b	RAD51 paralog B	NA	NA	NA	NA
chr12	79666381	79666400	20	*	peak_6854	109	+	7.06538e-16	Intron (ENSMUST00000171210.2/ENSMUSG00000059060.15, intron 8 of 10)	12	79917019	79924733	7715	2	ENSMUSG00000112765.1	ENSMUST00000218818.1	258333	77290	9430078K24Rik	RIKEN cDNA 9430078K24 gene	NA	NA	NA	NA
chr12	80067841	80067860	20	*	peak_6855	21	+	8.10804e-07	Intron (ENSMUST00000218323.1/ENSMUSG00000111933.1, intron 1 of 1)	12	80018415	80081434	63020	2	ENSMUSG00000111933.1	ENSMUST00000218323.1	13574	NA	NA	NA	NA	NA	NA	NA
chr12	80111881	80111900	20	*	peak_6856	18	+	0.00302092	Promoter (1-2kb)	12	80108756	80112994	4239	2	ENSMUSG00000021127.7	ENSMUST00000219642.1	1094	12192	Zfp36l1	zinc finger protein 36, C3H type-like 1	NA	NA	NA	NA
chr12	80149921	80149940	20	*	peak_6857	12	+	0.0342569	Distal Intergenic	12	80123992	80132844	8853	2	ENSMUSG00000097729.2	ENSMUST00000180643.2	-17077	NA	NA	NA	B2_Mm1t	+	SINE	B2
chr12	80182901	80182920	20	*	peak_6858	12	+	0.0342569	Promoter (1-2kb)	12	80183217	80184848	1632	2	ENSMUSG00000015143.15	ENSMUST00000217984.1	1928	109711	Actn1	actinin, alpha 1	NA	NA	NA	NA
chr12	80188341	80188360	20	*	peak_6859	59	+	7.48858e-16	Intron (ENSMUST00000021554.15/ENSMUSG00000015143.15, intron 8 of 20)	12	80190160	80191428	1269	2	ENSMUSG00000112830.1	ENSMUST00000220316.1	3068	NA	NA	NA	NA	NA	NA	NA
chr12	80277521	80277540	20	*	peak_6860	17	+	0.00425669	Distal Intergenic	12	80167547	80260371	92825	2	ENSMUSG00000015143.15	ENSMUST00000021554.15	-17150	109711	Actn1	actinin, alpha 1	(C)n	+	Simple_repeat	unknown
chr12	80277521	80277540	20	*	peak_6860	17	+	0.00425669	Distal Intergenic	12	80167547	80260371	92825	2	ENSMUSG00000015143.15	ENSMUST00000021554.15	-17150	109711	Actn1	actinin, alpha 1	(TG)n	+	Simple_repeat	unknown
chr12	80302601	80302620	20	*	peak_6861	54	+	2.47493e-15	Distal Intergenic	12	80167547	80260371	92825	2	ENSMUSG00000015143.15	ENSMUST00000021554.15	-42230	109711	Actn1	actinin, alpha 1	NA	NA	NA	NA
chr12	80312801	80312820	20	*	peak_6862	18	+	0.00302092	Distal Intergenic	12	80167547	80260371	92825	2	ENSMUSG00000015143.15	ENSMUST00000021554.15	-52430	109711	Actn1	actinin, alpha 1	L1MB5	+	LINE	L1
chr12	80312801	80312820	20	*	peak_6862	18	+	0.00302092	Distal Intergenic	12	80167547	80260371	92825	2	ENSMUSG00000015143.15	ENSMUST00000021554.15	-52430	109711	Actn1	actinin, alpha 1	GA-rich	+	Low_complexity	unknown
chr12	80333021	80333040	20	*	peak_6863	13	+	0.021652	Distal Intergenic	12	80366592	80376692	10101	2	ENSMUSG00000049106.7	ENSMUST00000218728.1	43652	320808	Dcaf5	DDB1 and CUL4 associated factor 5	NA	NA	NA	NA
chr12	80339881	80339900	20	*	peak_6864	21	+	8.10804e-07	Exon (ENSMUST00000054145.7/ENSMUSG00000049106.7, exon 9 of 9)	12	80366592	80376692	10101	2	ENSMUSG00000049106.7	ENSMUST00000218728.1	36792	320808	Dcaf5	DDB1 and CUL4 associated factor 5	NA	NA	NA	NA
chr12	80389761	80389780	20	*	peak_6865	20	+	0.00251094	Promoter (1-2kb)	12	80391613	80391677	65	2	ENSMUSG00000105972.1	ENSMUST00000200234.1	1897	100526530	Mir1843a	microRNA 1843a	NA	NA	NA	NA
chr12	80398061	80398080	20	*	peak_6866	19	+	0.00251094	Intron (ENSMUST00000054145.7/ENSMUSG00000049106.7, intron 4 of 8)	12	80391613	80391751	139	2	ENSMUSG00000088158.1	ENSMUST00000157533.1	-6310	NA	NA	NA	NA	NA	NA	NA
chr12	80431301	80431320	20	*	peak_6867	13	+	0.021652	Intron (ENSMUST00000054145.7/ENSMUSG00000049106.7, intron 1 of 8)	12	80435209	80435936	728	1	ENSMUSG00000112278.1	ENSMUST00000218555.1	-3889	NA	NA	NA	PB1D10	+	SINE	Alu
chr12	80433041	80433060	20	*	peak_6868	274	+	7.06538e-16	Promoter (2-3kb)	12	80435209	80435936	728	1	ENSMUSG00000112278.1	ENSMUST00000218555.1	-2149	NA	NA	NA	YREP_Mm	-	Unknown	unknown
chr12	80434961	80434980	20	*	peak_6869	16	+	0.00618825	Promoter (<=1kb)	12	80435209	80435936	728	1	ENSMUSG00000112278.1	ENSMUST00000218555.1	-229	NA	NA	NA	NA	NA	NA	NA
chr12	80438041	80438060	20	*	peak_6870	15	+	0.00919205	Promoter (1-2kb)	12	80335848	80436601	100754	2	ENSMUSG00000049106.7	ENSMUST00000054145.7	-1440	320808	Dcaf5	DDB1 and CUL4 associated factor 5	B2_Mm1a	+	SINE	B2
chr12	80458641	80458660	20	*	peak_6871	14	+	0.0139315	Distal Intergenic	12	80463095	80498122	35028	1	ENSMUSG00000032705.9	ENSMUST00000038185.9	-4435	97827	Exd2	exonuclease 3'-5' domain containing 2	MurERV4_19-int	-	LTR	ERVK
chr12	80519121	80519140	20	*	peak_6872	76	+	7.06538e-16	Promoter (<=1kb)	12	80518990	80603898	84909	1	ENSMUSG00000021130.8	ENSMUST00000021558.7	131	108760	Galnt16	polypeptide N-acetylgalactosaminyltransferase 16	NA	NA	NA	NA
chr12	80643641	80643660	20	*	peak_6873	46	+	2.37556e-13	Promoter (<=1kb)	12	80637491	80643800	6310	2	ENSMUSG00000021131.14	ENSMUST00000218336.1	140	13877	Erh	ERH mRNA splicing and mitosis factor	NA	NA	NA	NA
chr12	80651201	80651220	20	*	peak_6874	12	+	0.0342569	Promoter (1-2kb)	12	80648637	80649211	575	2	ENSMUSG00000112263.1	ENSMUST00000217770.1	-1990	NA	NA	NA	NA	NA	NA	NA
chr12	80661701	80661720	20	*	peak_6875	12	+	0.0342569	Intron (ENSMUST00000219706.1/ENSMUSG00000048833.9, intron 1 of 5)	12	80666512	80667191	680	1	ENSMUSG00000048833.9	ENSMUST00000217805.1	-4792	328133	Slc39a9	solute carrier family 39 (zinc transporter), member 9	4.5SRNA	+	scRNA	unknown
chr12	80859841	80859860	20	*	peak_6876	156	+	7.06538e-16	Intron (ENSMUST00000220238.1/ENSMUSG00000021133.9, intron 3 of 6)	12	80868708	80871369	2662	1	ENSMUSG00000021133.9	ENSMUST00000219720.1	-8848	217684	Susd6	sushi domain containing 6	(TACA)n	+	Simple_repeat	unknown
chr12	80872601	80872620	20	*	peak_6877	43	+	1.46339e-12	Intron (ENSMUST00000220238.1/ENSMUSG00000021133.9, intron 5 of 6)	12	80868708	80871369	2662	1	ENSMUSG00000021133.9	ENSMUST00000219720.1	3893	217684	Susd6	sushi domain containing 6	ORR1A4	-	LTR	ERVL-MaLR
chr12	80960041	80960060	20	*	peak_6878	111	+	7.06538e-16	Intron (ENSMUST00000218162.1/ENSMUSG00000021135.8, intron 3 of 5)	12	80955492	80967984	12493	2	ENSMUSG00000021135.8	ENSMUST00000218342.1	7924	20493	Slc10a1	solute carrier family 10 (sodium/bile acid cotransporter family), member 1	NA	NA	NA	NA
chr12	81068961	81068980	20	*	peak_6879	23	+	2.46017e-07	Intron (ENSMUST00000110347.8/ENSMUSG00000021136.13, intron 1 of 12)	12	81026828	81186410	159583	1	ENSMUSG00000021136.13	ENSMUST00000129362.1	42133	64075	Smoc1	SPARC related modular calcium binding 1	MER34B-int	-	LTR	ERV1
chr12	81080621	81080640	20	*	peak_6880	12	+	0.0342569	Intron (ENSMUST00000110347.8/ENSMUSG00000021136.13, intron 1 of 12)	12	81026828	81186410	159583	1	ENSMUSG00000021136.13	ENSMUST00000129362.1	53793	64075	Smoc1	SPARC related modular calcium binding 1	NA	NA	NA	NA
chr12	81228961	81228980	20	*	peak_6881	23	+	2.46017e-07	Promoter (<=1kb)	12	81228284	81243258	14975	1	ENSMUSG00000098128.1	ENSMUST00000182077.1	677	100042143	Gm3693	predicted gene 3693	MIRc	-	SINE	MIR
chr12	81281161	81281180	20	*	peak_6882	21	+	8.10804e-07	Intron (ENSMUST00000085238.12/ENSMUSG00000079055.10, intron 2 of 6)	12	81202397	81294674	92278	2	ENSMUSG00000079055.10	ENSMUST00000182366.1	13494	110893	Slc8a3	solute carrier family 8 (sodium/calcium exchanger), member 3	NA	NA	NA	NA
chr12	81429881	81429900	20	*	peak_6883	19	+	0.00251094	Intron (ENSMUST00000164386.7/ENSMUSG00000021139.17, intron 5 of 5)	12	81419443	81421946	2504	2	ENSMUSG00000072972.3	ENSMUST00000085319.3	-7935	11498	Adam4	a disintegrin and metallopeptidase domain 4	MMERGLN-int	+	LTR	ERV1
chr12	81510521	81510540	20	*	peak_6884	14	+	0.0139315	Promoter (<=1kb)	12	81504121	81511430	7310	2	ENSMUSG00000090935.10	ENSMUST00000114201.2	890	24071	Synj2bp	synaptojanin 2 binding protein	NA	NA	NA	NA
chr12	81544201	81544220	20	*	peak_6885	31	+	2.02184e-09	Intron (ENSMUST00000166971.1/ENSMUSG00000091947.1, intron 1 of 1)	12	81532035	81533358	1324	2	ENSMUSG00000091587.1	ENSMUST00000165200.1	-10843	NA	NA	NA	L1M2	-	LINE	L1
chr12	81575701	81575720	20	*	peak_6886	14	+	0.0139315	Promoter (<=1kb)	12	81573696	81574746	1051	2	ENSMUSG00000002679.14	ENSMUST00000160739.1	-955	69792	Med6	mediator complex subunit 6	B3A	+	SINE	B2
chr12	81785741	81785760	20	*	peak_6887	20	+	0.00251094	Distal Intergenic	12	81781358	81783031	1674	1	ENSMUSG00000113303.1	ENSMUST00000221909.1	4383	NA	NA	NA	NA	NA	NA	NA
chr12	81807701	81807720	20	*	peak_6888	15	+	0.00919205	Distal Intergenic	12	81827799	81853031	25233	1	ENSMUSG00000113950.1	ENSMUST00000221799.1	-20079	NA	NA	NA	Lx5c	-	LINE	L1
chr12	81860601	81860620	20	*	peak_6889	17	+	0.00425669	Promoter (<=1kb)	12	81860341	81997123	136783	1	ENSMUSG00000021140.9	ENSMUST00000222005.1	260	54604	Pcnx	pecanex homolog	NA	NA	NA	NA
chr12	82240001	82240020	20	*	peak_6890	14	+	0.0139315	Intron (ENSMUST00000220550.1/ENSMUSG00000042700.16, intron 3 of 3)	12	82256585	82450271	193687	1	ENSMUSG00000042700.16	ENSMUST00000222714.1	-16565	217692	Sipa1l1	signal-induced proliferation-associated 1 like 1	B1F1	-	SINE	Alu
chr12	82559101	82559120	20	*	peak_6891	151	+	7.06538e-16	Distal Intergenic	12	82543636	82544190	555	1	ENSMUSG00000091668.3	ENSMUST00000167222.3	15465	666911	Gm8358	ribosomal protein L17 pseudogene	NA	NA	NA	NA
chr12	82675581	82675600	20	*	peak_6892	115	+	7.06538e-16	Intron (ENSMUST00000201602.3/ENSMUSG00000021219.16, intron 2 of 3)	12	82651829	83157971	506143	1	ENSMUSG00000021219.16	ENSMUST00000186323.6	23752	50779	Rgs6	regulator of G-protein signaling 6	NA	NA	NA	NA
chr12	82972401	82972420	20	*	peak_6893	66	+	7.06538e-16	Intron (ENSMUST00000201602.3/ENSMUSG00000021219.16, intron 2 of 3)	12	82959847	82961157	1311	2	ENSMUSG00000102249.1	ENSMUST00000193863.1	-11244	NA	NA	NA	NA	NA	NA	NA
chr12	83249341	83249360	20	*	peak_6894	13	+	0.021652	Intron (ENSMUST00000147469.7/ENSMUSG00000021221.15, intron 6 of 8)	12	83260493	83294428	33936	2	ENSMUSG00000021221.15	ENSMUST00000140327.7	45068	70127	Dpf3	double PHD fingers 3	NA	NA	NA	NA
chr12	83256301	83256320	20	*	peak_6895	57	+	9.37535e-16	Intron (ENSMUST00000147469.7/ENSMUSG00000021221.15, intron 6 of 8)	12	83260493	83294428	33936	2	ENSMUSG00000021221.15	ENSMUST00000140327.7	38108	70127	Dpf3	double PHD fingers 3	MER102c	+	DNA	hAT-Charlie
chr12	83487321	83487340	20	*	peak_6896	13	+	0.021652	Promoter (<=1kb)	12	83269198	83487708	218511	2	ENSMUSG00000021221.15	ENSMUST00000177959.7	368	70127	Dpf3	double PHD fingers 3	NA	NA	NA	NA
chr12	83496241	83496260	20	*	peak_6897	13	+	0.021652	Distal Intergenic	12	83213751	83487716	273966	2	ENSMUSG00000021221.15	ENSMUST00000178756.7	-8525	70127	Dpf3	double PHD fingers 3	PB1D10	+	SINE	Alu
chr12	83575601	83575620	20	*	peak_6898	17	+	0.00425669	Intron (ENSMUST00000221919.1/ENSMUSG00000042628.8, intron 3 of 12)	12	83552412	83562460	10049	2	ENSMUSG00000042628.8	ENSMUST00000222448.1	-13141	217695	Zfyve1	zinc finger, FYVE domain containing 1	B3A	+	SINE	B2
chr12	83587001	83587020	20	*	peak_6899	18	+	0.00302092	Intron (ENSMUST00000221919.1/ENSMUSG00000042628.8, intron 3 of 12)	12	83591336	83595687	4352	2	ENSMUSG00000042628.8	ENSMUST00000223222.1	8667	217695	Zfyve1	zinc finger, FYVE domain containing 1	B2_Mm1a	+	SINE	B2
chr12	83625301	83625320	20	*	peak_6900	21	+	8.10804e-07	Distal Intergenic	12	83620680	83621069	390	2	ENSMUSG00000113431.1	ENSMUST00000221586.1	-4232	NA	NA	NA	MT2_Mm	+	LTR	ERVL
chr12	83626181	83626200	20	*	peak_6901	31	+	2.02184e-09	Distal Intergenic	12	83631236	83674417	43182	1	ENSMUSG00000010608.15	ENSMUST00000181983.7	-5036	67039	Rbm25	RNA binding motif protein 25	MERVL-int	+	LTR	ERVL
chr12	83628881	83628900	20	*	peak_6902	12	+	0.0342569	Promoter (2-3kb)	12	83631236	83674417	43182	1	ENSMUSG00000010608.15	ENSMUST00000181983.7	-2336	67039	Rbm25	RNA binding motif protein 25	MERVL-int	+	LTR	ERVL
chr12	83629781	83629800	20	*	peak_6903	97	+	7.06538e-16	Promoter (1-2kb)	12	83631236	83674417	43182	1	ENSMUSG00000010608.15	ENSMUST00000181983.7	-1436	67039	Rbm25	RNA binding motif protein 25	MERVL-int	+	LTR	ERVL
chr12	83631241	83631260	20	*	peak_6904	21	+	8.10804e-07	Promoter (<=1kb)	12	83631236	83674417	43182	1	ENSMUSG00000010608.15	ENSMUST00000181983.7	5	67039	Rbm25	RNA binding motif protein 25	MT2_Mm	+	LTR	ERVL
chr12	83631481	83631500	20	*	peak_6905	15	+	0.00919205	Promoter (<=1kb)	12	83631339	83646232	14894	1	ENSMUSG00000010608.15	ENSMUST00000182004.7	142	67039	Rbm25	RNA binding motif protein 25	NA	NA	NA	NA
chr12	83631521	83631540	20	*	peak_6906	15	+	0.00919205	Promoter (<=1kb)	12	83631339	83646232	14894	1	ENSMUSG00000010608.15	ENSMUST00000182004.7	182	67039	Rbm25	RNA binding motif protein 25	NA	NA	NA	NA
chr12	83631581	83631600	20	*	peak_6907	24	+	1.35662e-07	Promoter (<=1kb)	12	83631339	83646232	14894	1	ENSMUSG00000010608.15	ENSMUST00000182004.7	242	67039	Rbm25	RNA binding motif protein 25	NA	NA	NA	NA
chr12	83633101	83633140	40	*	peak_6908	13	+	0.021652	Promoter (<=1kb)	12	83631834	83633833	2000	2	ENSMUSG00000099708.1	ENSMUST00000183323.2	693	NA	NA	NA	NA	NA	NA	NA
chr12	83633701	83633720	20	*	peak_6909	70	+	7.06538e-16	Promoter (<=1kb)	12	83631834	83633833	2000	2	ENSMUSG00000099708.1	ENSMUST00000183323.2	113	NA	NA	NA	MIRb	+	SINE	MIR
chr12	83660301	83660320	20	*	peak_6910	27	+	2.24556e-08	Promoter (1-2kb)	12	83658525	83659584	1060	1	ENSMUSG00000010608.15	ENSMUST00000183242.1	1776	67039	Rbm25	RNA binding motif protein 25	NA	NA	NA	NA
chr12	83674481	83674500	20	*	peak_6911	94	+	7.06538e-16	Promoter (<=1kb)	12	83674525	83676111	1587	1	ENSMUSG00000010608.15	ENSMUST00000182840.1	-25	67039	Rbm25	RNA binding motif protein 25	NA	NA	NA	NA
chr12	83674581	83674600	20	*	peak_6912	27	+	2.24556e-08	Promoter (<=1kb)	12	83674525	83676111	1587	1	ENSMUSG00000010608.15	ENSMUST00000182840.1	56	67039	Rbm25	RNA binding motif protein 25	NA	NA	NA	NA
chr12	83675181	83675200	20	*	peak_6913	29	+	6.73723e-09	Promoter (<=1kb)	12	83674853	83677898	3046	1	ENSMUSG00000010608.15	ENSMUST00000183181.1	328	67039	Rbm25	RNA binding motif protein 25	NA	NA	NA	NA
chr12	83681621	83681640	20	*	peak_6914	23	+	2.46017e-07	3' UTR	12	83688152	83735095	46944	1	ENSMUSG00000019969.14	ENSMUST00000041806.12	-6512	19164	Psen1	presenilin 1	NA	NA	NA	NA
chr12	83722321	83722340	20	*	peak_6915	13	+	0.021652	Promoter (2-3kb)	12	83724639	83729209	4571	1	ENSMUSG00000019969.14	ENSMUST00000221072.1	-2299	19164	Psen1	presenilin 1	NA	NA	NA	NA
chr12	83730321	83730340	20	*	peak_6916	78	+	7.06538e-16	Promoter (1-2kb)	12	83730062	83731457	1396	2	ENSMUSG00000114050.1	ENSMUST00000222646.1	1117	NA	NA	NA	NA	NA	NA	NA
chr12	83736961	83736980	20	*	peak_6917	72	+	7.06538e-16	Distal Intergenic	12	83730062	83731457	1396	2	ENSMUSG00000114050.1	ENSMUST00000222646.1	-5504	NA	NA	NA	PB1D10	-	SINE	Alu
chr12	83736961	83736980	20	*	peak_6917	72	+	7.06538e-16	Distal Intergenic	12	83730062	83731457	1396	2	ENSMUSG00000114050.1	ENSMUST00000222646.1	-5504	NA	NA	NA	RSINE1	-	SINE	B4
chr12	83753821	83753840	20	*	peak_6918	204	+	7.06538e-16	Distal Intergenic	12	83758944	83759346	403	1	ENSMUSG00000113999.1	ENSMUST00000222400.1	-5104	NA	NA	NA	NA	NA	NA	NA
chr12	83822721	83822740	20	*	peak_6919	21	+	8.10804e-07	Promoter (<=1kb)	12	83823455	83842087	18633	1	ENSMUSG00000114150.1	ENSMUST00000222771.1	-715	NA	NA	NA	B1_Mur2	-	SINE	Alu
chr12	83851061	83851080	20	*	peak_6920	232	+	7.06538e-16	Intron (ENSMUST00000117217.7/ENSMUSG00000021224.15, intron 3 of 10)	12	83848050	83848391	342	1	ENSMUSG00000113141.1	ENSMUST00000221017.1	3011	NA	NA	NA	NA	NA	NA	NA
chr12	83950821	83950840	20	*	peak_6921	17	+	0.00425669	Promoter (<=1kb)	12	83945209	83950840	5632	2	ENSMUSG00000096953.2	ENSMUST00000222424.1	0	NA	NA	NA	NA	NA	NA	NA
chr12	83970281	83970300	20	*	peak_6922	22	+	4.4782e-07	Intron (ENSMUST00000164935.2/ENSMUSG00000090843.2, intron 6 of 14)	12	83954499	83984852	30354	2	ENSMUSG00000090843.2	ENSMUST00000164935.2	14552	101055670	Heatr4	HEAT repeat containing 4	LTR87	+	LTR	ERVL?
chr12	83984901	83984920	20	*	peak_6923	17	+	0.00425669	Promoter (<=1kb)	12	83954499	83984852	30354	2	ENSMUSG00000090843.2	ENSMUST00000164935.2	-49	101055670	Heatr4	HEAT repeat containing 4	NA	NA	NA	NA
chr12	84088541	84088560	20	*	peak_6924	34	+	3.33796e-10	Promoter (<=1kb)	12	84086999	84087641	643	2	ENSMUSG00000044515.5	ENSMUST00000058999.5	-900	666963	Gm8385	acyl-CoA thioesterase 5 pseudogene	MT2_Mm	+	LTR	ERVL
chr12	84089481	84089500	20	*	peak_6925	12	+	0.0342569	Promoter (1-2kb)	12	84086999	84087641	643	2	ENSMUSG00000044515.5	ENSMUST00000058999.5	-1840	666963	Gm8385	acyl-CoA thioesterase 5 pseudogene	NA	NA	NA	NA
chr12	84211501	84211520	20	*	peak_6926	23	+	2.46017e-07	Intron (ENSMUST00000046266.12/ENSMUSG00000042507.15, intron 1 of 12)	12	84214365	84216137	1773	2	ENSMUSG00000113094.1	ENSMUST00000220851.1	4617	NA	NA	NA	NA	NA	NA	NA
chr12	84236741	84236760	20	*	peak_6927	25	+	7.47474e-08	Distal Intergenic	12	84152459	84218881	66423	2	ENSMUSG00000042507.15	ENSMUST00000220974.1	-17860	238317	Mideas	mitotic deacetylase associated SANT domain protein	RSINE1	+	SINE	B4
chr12	84334641	84334660	20	*	peak_6928	280	+	7.06538e-16	Promoter (1-2kb)	12	84333238	84335867	2630	1	ENSMUSG00000042472.11	ENSMUST00000223130.1	1403	52708	Zfp410	zinc finger protein 410	MIR3	+	SINE	MIR
chr12	84335381	84335400	20	*	peak_6929	41	+	4.90351e-12	Promoter (2-3kb)	12	84333238	84335867	2630	1	ENSMUSG00000042472.11	ENSMUST00000223130.1	2143	52708	Zfp410	zinc finger protein 410	L1MC5a	-	LINE	L1
chr12	84477161	84477180	20	*	peak_6930	99	+	7.06538e-16	Intron (ENSMUST00000137170.2/ENSMUSG00000085793.2, intron 5 of 5)	12	84457396	84529709	72314	1	ENSMUSG00000085793.2	ENSMUST00000221172.1	19765	217708	Lin52	lin-52 DREAM MuvB core complex component	MTA_Mm	+	LTR	ERVL-MaLR
chr12	84613121	84613140	20	*	peak_6931	18	+	0.00302092	Promoter (1-2kb)	12	84608208	84611905	3698	2	ENSMUSG00000021240.6	ENSMUST00000220678.1	-1216	19300	Abcd4	ATP-binding cassette, sub-family D (ALD), member 4	NA	NA	NA	NA
chr12	84698541	84698560	20	*	peak_6932	51	+	1.21729e-14	Promoter (<=1kb)	12	84698075	84698613	539	2	ENSMUSG00000071234.3	ENSMUST00000221793.1	53	627191	Syndig1l	synapse differentiation inducing 1 like	NA	NA	NA	NA
chr12	84729021	84729040	20	*	peak_6933	39	+	1.63578e-11	Distal Intergenic	12	84677277	84698831	21555	2	ENSMUSG00000071234.3	ENSMUST00000095550.3	-30190	627191	Syndig1l	synapse differentiation inducing 1 like	NA	NA	NA	NA
chr12	84736821	84736840	20	*	peak_6934	16	+	0.00618825	Distal Intergenic	12	84756492	84762540	6049	2	ENSMUSG00000021242.9	ENSMUST00000223200.1	25700	67963	Npc2	NPC intracellular cholesterol transporter 2	MT2_Mm	+	LTR	ERVL
chr12	84736921	84736940	20	*	peak_6935	21	+	8.10804e-07	Distal Intergenic	12	84756492	84762540	6049	2	ENSMUSG00000021242.9	ENSMUST00000223200.1	25600	67963	Npc2	NPC intracellular cholesterol transporter 2	MT2_Mm	+	LTR	ERVL
chr12	84738121	84738140	20	*	peak_6936	16	+	0.00618825	Distal Intergenic	12	84756492	84762540	6049	2	ENSMUSG00000021242.9	ENSMUST00000223200.1	24400	67963	Npc2	NPC intracellular cholesterol transporter 2	B2_Mm1a	+	SINE	B2
chr12	84868841	84868860	20	*	peak_6937	15	+	0.00919205	Intron (ENSMUST00000002073.12/ENSMUSG00000002020.15, intron 1 of 35)	12	84875769	84878132	2364	1	ENSMUSG00000092130.2	ENSMUST00000171853.1	-6909	100303738	D030025P21Rik	RIKEN cDNA D030025P21 gene	NA	NA	NA	NA
chr12	84885881	84885900	20	*	peak_6938	26	+	4.09616e-08	Intron (ENSMUST00000221790.1/ENSMUSG00000113079.1, intron 1 of 1)	12	84881824	84889276	7453	1	ENSMUSG00000113079.1	ENSMUST00000221790.1	4057	NA	NA	NA	L2d2	+	LINE	L2
chr12	84995821	84995840	20	*	peak_6939	28	+	1.23076e-08	Promoter (<=1kb)	12	84996321	85070492	74172	1	ENSMUSG00000021244.15	ENSMUST00000168977.7	-481	56531	Ylpm1	YLP motif containing 1	NA	NA	NA	NA
chr12	85095121	85095140	20	*	peak_6940	20	+	0.00251094	Promoter (<=1kb)	12	85094023	85095615	1593	2	ENSMUSG00000042320.17	ENSMUST00000191324.1	475	73422	Prox2	prospero homeobox 2	NA	NA	NA	NA
chr12	85102321	85102340	20	*	peak_6941	14	+	0.0139315	Promoter (<=1kb)	12	85100778	85102347	1570	2	ENSMUSG00000102935.1	ENSMUST00000192514.1	7	NA	NA	NA	B3	-	SINE	B2
chr12	85189281	85189300	20	*	peak_6942	18	+	0.00302092	Promoter (1-2kb)	12	85187514	85187805	292	2	ENSMUSG00000113681.1	ENSMUST00000221330.1	-1476	NA	NA	NA	B1_Mur4	+	SINE	Alu
chr12	85282781	85282800	20	*	peak_6943	14	+	0.0139315	Promoter (2-3kb)	12	85272398	85280435	8038	2	ENSMUSG00000008822.15	ENSMUST00000008966.12	-2346	66204	Acyp1	acylphosphatase 1, erythrocyte (common) type	MERVL-int	+	LTR	ERVL
chr12	85282881	85282900	20	*	peak_6944	28	+	1.23076e-08	Promoter (2-3kb)	12	85272398	85280435	8038	2	ENSMUSG00000008822.15	ENSMUST00000008966.12	-2446	66204	Acyp1	acylphosphatase 1, erythrocyte (common) type	MERVL-int	+	LTR	ERVL
chr12	85282941	85282960	20	*	peak_6945	13	+	0.021652	Promoter (2-3kb)	12	85272398	85280435	8038	2	ENSMUSG00000008822.15	ENSMUST00000008966.12	-2506	66204	Acyp1	acylphosphatase 1, erythrocyte (common) type	MERVL-int	+	LTR	ERVL
chr12	85283261	85283280	20	*	peak_6946	15	+	0.00919205	Promoter (2-3kb)	12	85272398	85280435	8038	2	ENSMUSG00000008822.15	ENSMUST00000008966.12	-2826	66204	Acyp1	acylphosphatase 1, erythrocyte (common) type	MERVL-int	+	LTR	ERVL
chr12	85283341	85283360	20	*	peak_6947	17	+	0.00425669	Promoter (2-3kb)	12	85272398	85280435	8038	2	ENSMUSG00000008822.15	ENSMUST00000008966.12	-2906	66204	Acyp1	acylphosphatase 1, erythrocyte (common) type	MERVL-int	+	LTR	ERVL
chr12	85283661	85283680	20	*	peak_6948	81	+	7.06538e-16	Intron (ENSMUST00000239335.1/ENSMUSG00000045064.5, intron 1 of 1)	12	85272398	85280435	8038	2	ENSMUSG00000008822.15	ENSMUST00000008966.12	-3226	66204	Acyp1	acylphosphatase 1, erythrocyte (common) type	MERVL-int	+	LTR	ERVL
chr12	85389121	85389140	20	*	peak_6949	131	+	7.06538e-16	Distal Intergenic	12	85342788	85374847	32060	2	ENSMUSG00000021248.9	ENSMUST00000040766.8	-14274	68581	Tmed10	transmembrane p24 trafficking protein 10	NA	NA	NA	NA
chr12	85419101	85419120	20	*	peak_6950	13	+	0.021652	Distal Intergenic	12	85429574	85436081	6508	2	ENSMUSG00000113940.1	ENSMUST00000220805.1	16961	NA	NA	NA	NA	NA	NA	NA
chr12	85438421	85438440	20	*	peak_6951	16	+	0.00618825	Promoter (2-3kb)	12	85429110	85436249	7140	2	ENSMUSG00000113940.1	ENSMUST00000221505.1	-2172	NA	NA	NA	NA	NA	NA	NA
chr12	85472281	85472300	20	*	peak_6952	28	+	1.23076e-08	Promoter (1-2kb)	12	85473890	85477273	3384	1	ENSMUSG00000021250.13	ENSMUST00000021674.6	-1590	14281	Fos	FBJ osteosarcoma oncogene	NA	NA	NA	NA
chr12	85602861	85602880	20	*	peak_6953	13	+	0.021652	Promoter (<=1kb)	12	85602222	85608292	6071	1	ENSMUSG00000034271.16	ENSMUST00000222689.1	639	81703	Jdp2	Jun dimerization protein 2	MIR	-	SINE	MIR
chr12	85626081	85626100	20	*	peak_6954	14	+	0.0139315	Intron (ENSMUST00000177587.8/ENSMUSG00000034271.16, intron 2 of 3)	12	85602222	85608292	6071	1	ENSMUSG00000034271.16	ENSMUST00000222689.1	23859	81703	Jdp2	Jun dimerization protein 2	NA	NA	NA	NA
chr12	85655101	85655120	20	*	peak_6955	40	+	8.94107e-12	Distal Intergenic	12	85662442	85662868	427	1	ENSMUSG00000113249.1	ENSMUST00000222443.1	-7322	NA	NA	NA	MLT1F1	+	LTR	ERVL-MaLR
chr12	85671801	85671820	20	*	peak_6956	12	+	0.0342569	Distal Intergenic	12	85662442	85662868	427	1	ENSMUSG00000113249.1	ENSMUST00000222443.1	9359	NA	NA	NA	B1_Mus1	+	SINE	Alu
chr12	85765521	85765540	20	*	peak_6957	15	+	0.00919205	Intron (ENSMUST00000040461.3/ENSMUSG00000034258.4, intron 1 of 9)	12	85774830	85804374	29545	1	ENSMUSG00000034258.4	ENSMUST00000221585.1	-9290	217721	Flvcr2	feline leukemia virus subgroup C cellular receptor 2	NA	NA	NA	NA
chr12	85769601	85769620	20	*	peak_6958	26	+	4.09616e-08	Intron (ENSMUST00000040461.3/ENSMUSG00000034258.4, intron 1 of 9)	12	85774830	85804374	29545	1	ENSMUSG00000034258.4	ENSMUST00000221585.1	-5210	217721	Flvcr2	feline leukemia virus subgroup C cellular receptor 2	RLTR14	-	LTR	ERV1
chr12	85854021	85854040	20	*	peak_6959	56	+	1.1806e-15	Intron (ENSMUST00000177188.7/ENSMUSG00000012609.19, intron 6 of 6)	12	85878986	85892199	13214	1	ENSMUSG00000012609.19	ENSMUST00000175899.1	-24946	320244	Ttll5	tubulin tyrosine ligase-like family, member 5	ORR1E	-	LTR	ERVL-MaLR
chr12	85914701	85914720	20	*	peak_6960	136	+	7.06538e-16	Promoter (2-3kb)	12	85912560	85929939	17380	1	ENSMUSG00000012609.19	ENSMUST00000176460.7	2141	320244	Ttll5	tubulin tyrosine ligase-like family, member 5	(TC)n	+	Simple_repeat	unknown
chr12	85914701	85914720	20	*	peak_6960	136	+	7.06538e-16	Promoter (2-3kb)	12	85912560	85929939	17380	1	ENSMUSG00000012609.19	ENSMUST00000176460.7	2141	320244	Ttll5	tubulin tyrosine ligase-like family, member 5	B1_Mus2	-	SINE	Alu
chr12	86042021	86042040	20	*	peak_6961	12	+	0.0342569	Intron (ENSMUST00000040179.13/ENSMUSG00000012609.19, intron 33 of 33)	12	86069173	86069779	607	1	ENSMUSG00000103301.1	ENSMUST00000192206.1	-27133	NA	NA	NA	B2_Mm1t	+	SINE	B2
chr12	86054081	86054100	20	*	peak_6962	33	+	6.08561e-10	Intron (ENSMUST00000175844.1/ENSMUSG00000012609.19, intron 6 of 7)	12	86069173	86069779	607	1	ENSMUSG00000103301.1	ENSMUST00000192206.1	-15073	NA	NA	NA	ID_B1	+	SINE	B4
chr12	86258021	86258040	20	*	peak_6963	19	+	0.00251094	Promoter (1-2kb)	12	86256932	86257289	358	1	ENSMUSG00000021254.9	ENSMUST00000220810.1	1089	70373	Gpatch2l	G patch domain containing 2 like	NA	NA	NA	NA
chr12	86425301	86425320	20	*	peak_6964	18	+	0.00302092	Intron (ENSMUST00000116402.9/ENSMUSG00000021255.17, intron 1 of 6)	12	86421883	86519800	97918	1	ENSMUSG00000021255.17	ENSMUST00000021680.11	3418	26380	Esrrb	estrogen related receptor, beta	NA	NA	NA	NA
chr12	86499801	86499820	20	*	peak_6965	23	+	2.46017e-07	Intron (ENSMUST00000116402.9/ENSMUSG00000021255.17, intron 3 of 6)	12	86504409	86509967	5559	1	ENSMUSG00000021255.17	ENSMUST00000136464.2	-4589	26380	Esrrb	estrogen related receptor, beta	MERVL-int	+	LTR	ERVL
chr12	86500261	86500280	20	*	peak_6966	12	+	0.0342569	Intron (ENSMUST00000116402.9/ENSMUSG00000021255.17, intron 3 of 6)	12	86504409	86509967	5559	1	ENSMUSG00000021255.17	ENSMUST00000136464.2	-4129	26380	Esrrb	estrogen related receptor, beta	MERVL-int	+	LTR	ERVL
chr12	86519541	86519560	20	*	peak_6967	102	+	7.06538e-16	3' UTR	12	86504409	86509967	5559	1	ENSMUSG00000021255.17	ENSMUST00000136464.2	15132	26380	Esrrb	estrogen related receptor, beta	NA	NA	NA	NA
chr12	86641521	86641540	20	*	peak_6968	52	+	6.92783e-15	Distal Intergenic	12	86650573	86651662	1090	1	ENSMUSG00000113369.1	ENSMUST00000220511.1	-9033	667191	Gm8504	poly(rC) binding protein 2 pseudogene	NA	NA	NA	NA
chr12	86670461	86670480	20	*	peak_6969	29	+	6.73723e-09	Distal Intergenic	12	86678700	86692091	13392	1	ENSMUSG00000021256.5	ENSMUST00000021681.3	-8220	238328	Vash1	vasohibin 1	MTE2a-int	+	LTR	ERVL-MaLR
chr12	86777461	86777480	20	*	peak_6970	13	+	0.021652	Distal Intergenic	12	86809957	86810258	302	1	ENSMUSG00000088403.1	ENSMUST00000157778.1	-32477	NA	NA	NA	NA	NA	NA	NA
chr12	86888421	86888440	20	*	peak_6971	15	+	0.00919205	Distal Intergenic	12	86880701	86884798	4098	2	ENSMUSG00000034168.7	ENSMUST00000038422.7	-3623	238330	Irf2bpl	interferon regulatory factor 2 binding protein-like	NA	NA	NA	NA
chr12	87087181	87087200	20	*	peak_6972	14	+	0.0139315	Intron (ENSMUST00000154801.7/ENSMUSG00000034145.14, intron 25 of 25)	12	87080656	87081676	1021	2	ENSMUSG00000112966.1	ENSMUST00000220808.1	-5505	100417281	Gm18499	crumbs homolog 1 pseudogene	L2c	-	LINE	L2
chr12	87125381	87125400	20	*	peak_6973	22	+	4.4782e-07	Promoter (<=1kb)	12	87119018	87124862	5845	2	ENSMUSG00000034126.5	ENSMUST00000221252.1	-519	217734	Pomt2	protein-O-mannosyltransferase 2	B3	+	SINE	B2
chr12	87126681	87126700	20	*	peak_6974	50	+	2.16978e-14	Promoter (1-2kb)	12	87119018	87124862	5845	2	ENSMUSG00000034126.5	ENSMUST00000221252.1	-1819	217734	Pomt2	protein-O-mannosyltransferase 2	NA	NA	NA	NA
chr12	87282601	87282620	20	*	peak_6975	13	+	0.021652	Intron (ENSMUST00000125733.7/ENSMUSG00000050671.12, intron 4 of 5)	12	87282420	87287073	4654	2	ENSMUSG00000050671.12	ENSMUST00000145714.1	4453	217738	Ism2	isthmin 2	NA	NA	NA	NA
chr12	87323641	87323660	20	*	peak_6976	12	+	0.0342569	Intron (ENSMUST00000021424.4/ENSMUSG00000021036.10, intron 9 of 11)	12	87309639	87328613	18975	2	ENSMUSG00000021036.10	ENSMUST00000170720.1	4953	20773	Sptlc2	serine palmitoyltransferase, long chain base subunit 2	RLTR12H	+	LTR	ERVK
chr12	87436501	87436520	20	*	peak_6977	12	+	0.0342569	Promoter (1-2kb)	12	87437679	87437757	79	2	ENSMUSG00000105428.1	ENSMUST00000197755.1	1237	100526546	Mir3068	microRNA 3068	NA	NA	NA	NA
chr12	87478181	87478260	80	*	peak_6978	19.5	+	0.00305753	Promoter (1-2kb)	12	87480108	87482836	2729	1	ENSMUSG00000112943.1	ENSMUST00000222884.1	-1848	NA	NA	NA	B1_Mus1	+	SINE	Alu
chr12	87478361	87478380	20	*	peak_6979	17	+	0.00425669	Promoter (1-2kb)	12	87480108	87482836	2729	1	ENSMUSG00000112943.1	ENSMUST00000222884.1	-1728	NA	NA	NA	NA	NA	NA	NA
chr12	87480781	87480800	20	*	peak_6980	13	+	0.021652	Promoter (<=1kb)	12	87480108	87482836	2729	1	ENSMUSG00000112943.1	ENSMUST00000222884.1	673	NA	NA	NA	NA	NA	NA	NA
chr12	87481581	87481600	20	*	peak_6981	12	+	0.0342569	Promoter (1-2kb)	12	87480108	87482836	2729	1	ENSMUSG00000112943.1	ENSMUST00000222884.1	1473	NA	NA	NA	NA	NA	NA	NA
chr12	87481901	87481920	20	*	peak_6982	31	+	2.02184e-09	Promoter (1-2kb)	12	87480108	87482836	2729	1	ENSMUSG00000112943.1	ENSMUST00000222884.1	1793	NA	NA	NA	NA	NA	NA	NA
chr12	87482381	87482400	20	*	peak_6983	18	+	0.00302092	Promoter (2-3kb)	12	87480108	87482836	2729	1	ENSMUSG00000112943.1	ENSMUST00000222884.1	2273	NA	NA	NA	NA	NA	NA	NA
chr12	87482441	87482460	20	*	peak_6984	16	+	0.00618825	Promoter (2-3kb)	12	87480108	87482836	2729	1	ENSMUSG00000112943.1	ENSMUST00000222884.1	2333	NA	NA	NA	NA	NA	NA	NA
chr12	87482661	87482680	20	*	peak_6985	25	+	7.47474e-08	Promoter (2-3kb)	12	87485143	87485800	658	1	ENSMUSG00000113372.1	ENSMUST00000220966.1	-2463	100417462	Gm18624	GLE1 RNA export mediator pseudogene	NA	NA	NA	NA
chr12	87491781	87491800	20	*	peak_6986	13	+	0.021652	Promoter (2-3kb)	12	87494721	87495155	435	1	ENSMUSG00000113805.1	ENSMUST00000220499.1	-2921	NA	NA	NA	ORR1B1	+	LTR	ERVL-MaLR
chr12	87491781	87491800	20	*	peak_6986	13	+	0.021652	Promoter (2-3kb)	12	87494721	87495155	435	1	ENSMUSG00000113805.1	ENSMUST00000220499.1	-2921	NA	NA	NA	B1_Mus1	+	SINE	Alu
chr12	87491861	87491900	40	*	peak_6987	24.5	+	0.00125547	Promoter (2-3kb)	12	87494721	87495155	435	1	ENSMUSG00000113805.1	ENSMUST00000220499.1	-2821	NA	NA	NA	ORR1B1	+	LTR	ERVL-MaLR
chr12	87491861	87491900	40	*	peak_6987	24.5	+	0.00125547	Promoter (2-3kb)	12	87494721	87495155	435	1	ENSMUSG00000113805.1	ENSMUST00000220499.1	-2821	NA	NA	NA	B1_Mus1	+	SINE	Alu
chr12	87491921	87491940	20	*	peak_6988	14	+	0.0139315	Promoter (2-3kb)	12	87494721	87495155	435	1	ENSMUSG00000113805.1	ENSMUST00000220499.1	-2781	NA	NA	NA	NA	NA	NA	NA
chr12	87493121	87493140	20	*	peak_6989	14	+	0.0139315	Promoter (1-2kb)	12	87494721	87495155	435	1	ENSMUSG00000113805.1	ENSMUST00000220499.1	-1581	NA	NA	NA	NA	NA	NA	NA
chr12	87494541	87494620	80	*	peak_6990	59.25	+	0.00348288	Promoter (<=1kb)	12	87494721	87495155	435	1	ENSMUSG00000113805.1	ENSMUST00000220499.1	-101	NA	NA	NA	NA	NA	NA	NA
chr12	87494701	87494720	20	*	peak_6991	41	+	4.90351e-12	Promoter (<=1kb)	12	87494721	87495155	435	1	ENSMUSG00000113805.1	ENSMUST00000220499.1	-1	NA	NA	NA	NA	NA	NA	NA
chr12	87494821	87494840	20	*	peak_6992	19	+	0.00251094	Promoter (<=1kb)	12	87494721	87495155	435	1	ENSMUSG00000113805.1	ENSMUST00000220499.1	100	NA	NA	NA	NA	NA	NA	NA
chr12	87494861	87494900	40	*	peak_6993	21.5	+	0.00696575	Promoter (<=1kb)	12	87494721	87495155	435	1	ENSMUSG00000113805.1	ENSMUST00000220499.1	140	NA	NA	NA	NA	NA	NA	NA
chr12	87494921	87494960	40	*	peak_6994	26	+	0.00459602	Promoter (<=1kb)	12	87494721	87495155	435	1	ENSMUSG00000113805.1	ENSMUST00000220499.1	200	NA	NA	NA	NA	NA	NA	NA
chr12	87494981	87495000	20	*	peak_6995	26	+	4.09616e-08	Promoter (<=1kb)	12	87494721	87495155	435	1	ENSMUSG00000113805.1	ENSMUST00000220499.1	260	NA	NA	NA	NA	NA	NA	NA
chr12	87495421	87495440	20	*	peak_6996	20	+	0.00251094	Promoter (<=1kb)	12	87496093	87496363	271	1	ENSMUSG00000113323.1	ENSMUST00000222161.1	-653	100417463	Gm18625	GLE1 RNA export mediator pseudogene	NA	NA	NA	NA
chr12	87514401	87514440	40	*	peak_6997	24.5	+	0.00151046	Promoter (<=1kb)	12	87514316	87518266	3951	1	ENSMUSG00000079034.2	ENSMUST00000110152.2	85	666806	Eif1ad8	eukaryotic translation initiation factor 1A domain containing 8	B1_Mus1	+	SINE	Alu
chr12	87514541	87514560	20	*	peak_6998	24	+	1.35662e-07	Promoter (<=1kb)	12	87514316	87518266	3951	1	ENSMUSG00000079034.2	ENSMUST00000110152.2	225	666806	Eif1ad8	eukaryotic translation initiation factor 1A domain containing 8	NA	NA	NA	NA
chr12	87515661	87515680	20	*	peak_6999	12	+	0.0342569	Promoter (1-2kb)	12	87514316	87518266	3951	1	ENSMUSG00000079034.2	ENSMUST00000110152.2	1345	666806	Eif1ad8	eukaryotic translation initiation factor 1A domain containing 8	NA	NA	NA	NA
chr12	87515901	87515920	20	*	peak_7000	33	+	6.08561e-10	Promoter (1-2kb)	12	87514316	87518266	3951	1	ENSMUSG00000079034.2	ENSMUST00000110152.2	1585	666806	Eif1ad8	eukaryotic translation initiation factor 1A domain containing 8	NA	NA	NA	NA
chr12	87516621	87516660	40	*	peak_7001	46	+	3.04281e-10	Promoter (1-2kb)	12	87518272	87520870	2599	1	ENSMUSG00000114187.1	ENSMUST00000221512.1	-1612	NA	NA	NA	NA	NA	NA	NA
chr12	87516721	87516760	40	*	peak_7002	90	+	2.74565e-11	Promoter (1-2kb)	12	87518272	87520870	2599	1	ENSMUSG00000114187.1	ENSMUST00000221512.1	-1512	NA	NA	NA	NA	NA	NA	NA
chr12	87516861	87516900	40	*	peak_7003	26	+	0.0171285	Promoter (1-2kb)	12	87518272	87520870	2599	1	ENSMUSG00000114187.1	ENSMUST00000221512.1	-1372	NA	NA	NA	NA	NA	NA	NA
chr12	87517001	87517020	20	*	peak_7004	18	+	0.00302092	Promoter (1-2kb)	12	87518272	87520870	2599	1	ENSMUSG00000114187.1	ENSMUST00000221512.1	-1252	NA	NA	NA	NA	NA	NA	NA
chr12	87517041	87517080	40	*	peak_7005	23.5	+	0.00151046	Promoter (1-2kb)	12	87518272	87520870	2599	1	ENSMUSG00000114187.1	ENSMUST00000221512.1	-1192	NA	NA	NA	NA	NA	NA	NA
chr12	87517101	87517120	20	*	peak_7006	39	+	1.63578e-11	Promoter (1-2kb)	12	87518272	87520870	2599	1	ENSMUSG00000114187.1	ENSMUST00000221512.1	-1152	NA	NA	NA	NA	NA	NA	NA
chr12	87517161	87517180	20	*	peak_7007	33	+	6.08561e-10	Promoter (1-2kb)	12	87518272	87520870	2599	1	ENSMUSG00000114187.1	ENSMUST00000221512.1	-1092	NA	NA	NA	NA	NA	NA	NA
chr12	87517201	87517220	20	*	peak_7008	12	+	0.0342569	Promoter (1-2kb)	12	87518272	87520870	2599	1	ENSMUSG00000114187.1	ENSMUST00000221512.1	-1052	NA	NA	NA	NA	NA	NA	NA
chr12	87517241	87517260	20	*	peak_7009	60	+	7.18895e-16	Promoter (1-2kb)	12	87518272	87520870	2599	1	ENSMUSG00000114187.1	ENSMUST00000221512.1	-1012	NA	NA	NA	NA	NA	NA	NA
chr12	87517401	87517420	20	*	peak_7010	12	+	0.0342569	Promoter (<=1kb)	12	87518272	87520870	2599	1	ENSMUSG00000114187.1	ENSMUST00000221512.1	-852	NA	NA	NA	NA	NA	NA	NA
chr12	87517601	87517620	20	*	peak_7011	30	+	3.69573e-09	Promoter (<=1kb)	12	87518272	87520870	2599	1	ENSMUSG00000114187.1	ENSMUST00000221512.1	-652	NA	NA	NA	NA	NA	NA	NA
chr12	87517641	87517660	20	*	peak_7012	16	+	0.00618825	Promoter (<=1kb)	12	87518272	87520870	2599	1	ENSMUSG00000114187.1	ENSMUST00000221512.1	-612	NA	NA	NA	NA	NA	NA	NA
chr12	87618901	87618940	40	*	peak_7013	17	+	0.00460458	Promoter (<=1kb)	12	87618869	87622955	4087	1	ENSMUSG00000092019.4	ENSMUST00000164838.2	32	100042776	Eif1ad6	eukaryotic translation initiation factor 1A domain containing 6	MT2B2	+	LTR	ERVL
chr12	87618901	87618940	40	*	peak_7013	17	+	0.00460458	Promoter (<=1kb)	12	87618869	87622955	4087	1	ENSMUSG00000092019.4	ENSMUST00000164838.2	32	100042776	Eif1ad6	eukaryotic translation initiation factor 1A domain containing 6	B1_Mus1	+	SINE	Alu
chr12	87618961	87618980	20	*	peak_7014	31	+	2.02184e-09	Promoter (<=1kb)	12	87618869	87622955	4087	1	ENSMUSG00000092019.4	ENSMUST00000164838.2	92	100042776	Eif1ad6	eukaryotic translation initiation factor 1A domain containing 6	B1_Mus1	+	SINE	Alu
chr12	87619021	87619040	20	*	peak_7015	14	+	0.0139315	Promoter (<=1kb)	12	87618869	87622955	4087	1	ENSMUSG00000092019.4	ENSMUST00000164838.2	152	100042776	Eif1ad6	eukaryotic translation initiation factor 1A domain containing 6	NA	NA	NA	NA
chr12	87619101	87619120	20	*	peak_7016	24	+	1.35662e-07	Promoter (<=1kb)	12	87618869	87622955	4087	1	ENSMUSG00000092019.4	ENSMUST00000164838.2	232	100042776	Eif1ad6	eukaryotic translation initiation factor 1A domain containing 6	NA	NA	NA	NA
chr12	87620221	87620240	20	*	peak_7017	27	+	2.24556e-08	Promoter (1-2kb)	12	87618869	87622955	4087	1	ENSMUSG00000092019.4	ENSMUST00000164838.2	1352	100042776	Eif1ad6	eukaryotic translation initiation factor 1A domain containing 6	NA	NA	NA	NA
chr12	87621321	87621360	40	*	peak_7018	43	+	0.0171285	Promoter (2-3kb)	12	87618869	87622955	4087	1	ENSMUSG00000092019.4	ENSMUST00000164838.2	2452	100042776	Eif1ad6	eukaryotic translation initiation factor 1A domain containing 6	NA	NA	NA	NA
chr12	87621381	87621400	20	*	peak_7019	16	+	0.00618825	Promoter (2-3kb)	12	87618869	87622955	4087	1	ENSMUSG00000092019.4	ENSMUST00000164838.2	2512	100042776	Eif1ad6	eukaryotic translation initiation factor 1A domain containing 6	NA	NA	NA	NA
chr12	87621441	87621500	60	*	peak_7020	46	+	0.00100698	Promoter (2-3kb)	12	87618869	87622955	4087	1	ENSMUSG00000092019.4	ENSMUST00000164838.2	2572	100042776	Eif1ad6	eukaryotic translation initiation factor 1A domain containing 6	NA	NA	NA	NA
chr12	87621521	87621540	20	*	peak_7021	12	+	0.0342569	Promoter (2-3kb)	12	87618869	87622955	4087	1	ENSMUSG00000092019.4	ENSMUST00000164838.2	2652	100042776	Eif1ad6	eukaryotic translation initiation factor 1A domain containing 6	NA	NA	NA	NA
chr12	87621581	87621600	20	*	peak_7022	125	+	7.06538e-16	Promoter (2-3kb)	12	87618869	87622955	4087	1	ENSMUSG00000092019.4	ENSMUST00000164838.2	2712	100042776	Eif1ad6	eukaryotic translation initiation factor 1A domain containing 6	NA	NA	NA	NA
chr12	87621681	87621700	20	*	peak_7023	17	+	0.00425669	Promoter (2-3kb)	12	87618869	87622955	4087	1	ENSMUSG00000092019.4	ENSMUST00000164838.2	2812	100042776	Eif1ad6	eukaryotic translation initiation factor 1A domain containing 6	NA	NA	NA	NA
chr12	87621741	87621780	40	*	peak_7024	22.5	+	0.00309413	Promoter (2-3kb)	12	87618869	87622955	4087	1	ENSMUSG00000092019.4	ENSMUST00000164838.2	2872	100042776	Eif1ad6	eukaryotic translation initiation factor 1A domain containing 6	NA	NA	NA	NA
chr12	87621801	87621840	40	*	peak_7025	20.5	+	0.00459604	Promoter (2-3kb)	12	87618869	87622955	4087	1	ENSMUSG00000092019.4	ENSMUST00000164838.2	2932	100042776	Eif1ad6	eukaryotic translation initiation factor 1A domain containing 6	NA	NA	NA	NA
chr12	87621901	87621920	20	*	peak_7026	16	+	0.00618825	Exon (ENSMUST00000164838.2/ENSMUSG00000092019.4, exon 2 of 2)	12	87618869	87622955	4087	1	ENSMUSG00000092019.4	ENSMUST00000164838.2	3032	100042776	Eif1ad6	eukaryotic translation initiation factor 1A domain containing 6	NA	NA	NA	NA
chr12	87621941	87621960	20	*	peak_7027	31	+	2.02184e-09	Exon (ENSMUST00000164838.2/ENSMUSG00000092019.4, exon 2 of 2)	12	87618869	87622955	4087	1	ENSMUSG00000092019.4	ENSMUST00000164838.2	3072	100042776	Eif1ad6	eukaryotic translation initiation factor 1A domain containing 6	NA	NA	NA	NA
chr12	87622021	87622040	20	*	peak_7028	36	+	1.00184e-10	3' UTR	12	87618869	87622955	4087	1	ENSMUSG00000092019.4	ENSMUST00000164838.2	3152	100042776	Eif1ad6	eukaryotic translation initiation factor 1A domain containing 6	NA	NA	NA	NA
chr12	87622061	87622080	20	*	peak_7029	38	+	2.99882e-11	3' UTR	12	87618869	87622955	4087	1	ENSMUSG00000092019.4	ENSMUST00000164838.2	3192	100042776	Eif1ad6	eukaryotic translation initiation factor 1A domain containing 6	NA	NA	NA	NA
chr12	87622101	87622120	20	*	peak_7030	29	+	6.73723e-09	3' UTR	12	87618869	87622955	4087	1	ENSMUSG00000092019.4	ENSMUST00000164838.2	3232	100042776	Eif1ad6	eukaryotic translation initiation factor 1A domain containing 6	NA	NA	NA	NA
chr12	87623121	87623140	20	*	peak_7031	12	+	0.0342569	Downstream (<=300bp)	12	87618869	87622955	4087	1	ENSMUSG00000092019.4	ENSMUST00000164838.2	4252	100042776	Eif1ad6	eukaryotic translation initiation factor 1A domain containing 6	NA	NA	NA	NA
chr12	87643041	87643060	20	*	peak_7032	75	+	7.06538e-16	Promoter (<=1kb)	12	87633281	87643442	10162	2	ENSMUSG00000113206.1	ENSMUST00000220907.1	382	100042239	Gm3742	GLE1 RNA export mediator pseudogene	NA	NA	NA	NA
chr12	87779281	87779300	20	*	peak_7033	31	+	2.02184e-09	Promoter (1-2kb)	12	87781143	87783915	2773	1	ENSMUSG00000112949.1	ENSMUST00000221137.1	-1843	100862231	Gm21939	RNA exonuclease 1 homolog	B1_Mus1	+	SINE	Alu
chr12	87779341	87779360	20	*	peak_7034	14	+	0.0139315	Promoter (1-2kb)	12	87781143	87783915	2773	1	ENSMUSG00000112949.1	ENSMUST00000221137.1	-1783	100862231	Gm21939	RNA exonuclease 1 homolog	NA	NA	NA	NA
chr12	87779401	87779420	20	*	peak_7035	17	+	0.00425669	Promoter (1-2kb)	12	87781143	87783915	2773	1	ENSMUSG00000112949.1	ENSMUST00000221137.1	-1723	100862231	Gm21939	RNA exonuclease 1 homolog	NA	NA	NA	NA
chr12	87781241	87781260	20	*	peak_7036	12	+	0.0342569	Promoter (<=1kb)	12	87781143	87783915	2773	1	ENSMUSG00000112949.1	ENSMUST00000221137.1	98	100862231	Gm21939	RNA exonuclease 1 homolog	NA	NA	NA	NA
chr12	87782981	87783000	20	*	peak_7037	31	+	2.02184e-09	Promoter (1-2kb)	12	87781143	87783915	2773	1	ENSMUSG00000112949.1	ENSMUST00000221137.1	1838	100862231	Gm21939	RNA exonuclease 1 homolog	NA	NA	NA	NA
chr12	87783261	87783280	20	*	peak_7038	12	+	0.0342569	Promoter (2-3kb)	12	87781143	87783915	2773	1	ENSMUSG00000112949.1	ENSMUST00000221137.1	2118	100862231	Gm21939	RNA exonuclease 1 homolog	NA	NA	NA	NA
chr12	87783521	87783540	20	*	peak_7039	16	+	0.00618825	Promoter (2-3kb)	12	87781143	87783915	2773	1	ENSMUSG00000112949.1	ENSMUST00000221137.1	2378	100862231	Gm21939	RNA exonuclease 1 homolog	NA	NA	NA	NA
chr12	87789201	87789220	20	*	peak_7040	14	+	0.0139315	Promoter (2-3kb)	12	87786283	87786943	661	1	ENSMUSG00000114101.1	ENSMUST00000222851.1	2918	NA	NA	NA	MurSatRep1	-	Unknown	unknown
chr12	87789201	87789220	20	*	peak_7040	14	+	0.0139315	Promoter (2-3kb)	12	87786283	87786943	661	1	ENSMUSG00000114101.1	ENSMUST00000222851.1	2918	NA	NA	NA	A-rich	+	Low_complexity	unknown
chr12	87792581	87792600	20	*	peak_7041	12	+	0.0342569	Promoter (2-3kb)	12	87795512	87795946	435	1	ENSMUSG00000113201.1	ENSMUST00000221442.1	-2912	NA	NA	NA	ORR1B1	+	LTR	ERVL-MaLR
chr12	87792581	87792600	20	*	peak_7041	12	+	0.0342569	Promoter (2-3kb)	12	87795512	87795946	435	1	ENSMUSG00000113201.1	ENSMUST00000221442.1	-2912	NA	NA	NA	B1_Mus1	+	SINE	Alu
chr12	87792661	87792700	40	*	peak_7042	24.5	+	0.00151046	Promoter (2-3kb)	12	87795512	87795946	435	1	ENSMUSG00000113201.1	ENSMUST00000221442.1	-2812	NA	NA	NA	ORR1B1	+	LTR	ERVL-MaLR
chr12	87792661	87792700	40	*	peak_7042	24.5	+	0.00151046	Promoter (2-3kb)	12	87795512	87795946	435	1	ENSMUSG00000113201.1	ENSMUST00000221442.1	-2812	NA	NA	NA	B1_Mus1	+	SINE	Alu
chr12	87793961	87793980	20	*	peak_7043	14	+	0.0139315	Promoter (1-2kb)	12	87795512	87795946	435	1	ENSMUSG00000113201.1	ENSMUST00000221442.1	-1532	NA	NA	NA	NA	NA	NA	NA
chr12	87795381	87795420	40	*	peak_7044	99.5	+	0.00125547	Promoter (<=1kb)	12	87795512	87795946	435	1	ENSMUSG00000113201.1	ENSMUST00000221442.1	-92	NA	NA	NA	NA	NA	NA	NA
chr12	87795481	87795540	60	*	peak_7045	19	+	0.0228379	Promoter (<=1kb)	12	87795512	87795946	435	1	ENSMUSG00000113201.1	ENSMUST00000221442.1	0	NA	NA	NA	NA	NA	NA	NA
chr12	87795621	87795640	20	*	peak_7046	24	+	1.35662e-07	Promoter (<=1kb)	12	87795512	87795946	435	1	ENSMUSG00000113201.1	ENSMUST00000221442.1	109	NA	NA	NA	NA	NA	NA	NA
chr12	87795661	87795680	20	*	peak_7047	38	+	2.99882e-11	Promoter (<=1kb)	12	87795512	87795946	435	1	ENSMUSG00000113201.1	ENSMUST00000221442.1	149	NA	NA	NA	NA	NA	NA	NA
chr12	87795721	87795740	20	*	peak_7048	38	+	2.99882e-11	Promoter (<=1kb)	12	87795512	87795946	435	1	ENSMUSG00000113201.1	ENSMUST00000221442.1	209	NA	NA	NA	NA	NA	NA	NA
chr12	87795781	87795800	20	*	peak_7049	22	+	4.4782e-07	Promoter (<=1kb)	12	87795512	87795946	435	1	ENSMUSG00000113201.1	ENSMUST00000221442.1	269	NA	NA	NA	NA	NA	NA	NA
chr12	87795861	87795880	20	*	peak_7050	40	+	8.94107e-12	Promoter (<=1kb)	12	87795512	87795946	435	1	ENSMUSG00000113201.1	ENSMUST00000221442.1	349	NA	NA	NA	NA	NA	NA	NA
chr12	87796781	87796800	20	*	peak_7051	12	+	0.0342569	Promoter (<=1kb)	12	87796883	87797144	262	1	ENSMUSG00000113815.1	ENSMUST00000220970.1	-83	NA	NA	NA	NA	NA	NA	NA
chr12	87816601	87816640	40	*	peak_7052	19.5	+	0.00212857	Promoter (<=1kb)	12	87816577	87820676	4100	1	ENSMUSG00000079031.1	ENSMUST00000110149.1	24	544881	Eif1ad2	eukaryotic translation initiation factor 1A domain containing 2	ORR1B1	+	LTR	ERVL-MaLR
chr12	87816601	87816640	40	*	peak_7052	19.5	+	0.00212857	Promoter (<=1kb)	12	87816577	87820676	4100	1	ENSMUSG00000079031.1	ENSMUST00000110149.1	24	544881	Eif1ad2	eukaryotic translation initiation factor 1A domain containing 2	B1_Mus1	+	SINE	Alu
chr12	87816681	87816700	20	*	peak_7053	31	+	2.02184e-09	Promoter (<=1kb)	12	87816577	87820676	4100	1	ENSMUSG00000079031.1	ENSMUST00000110149.1	104	544881	Eif1ad2	eukaryotic translation initiation factor 1A domain containing 2	B1_Mus1	+	SINE	Alu
chr12	87816721	87816740	20	*	peak_7054	12	+	0.0342569	Promoter (<=1kb)	12	87816577	87820676	4100	1	ENSMUSG00000079031.1	ENSMUST00000110149.1	144	544881	Eif1ad2	eukaryotic translation initiation factor 1A domain containing 2	NA	NA	NA	NA
chr12	87816801	87816820	20	*	peak_7055	24	+	1.35662e-07	Promoter (<=1kb)	12	87816577	87820676	4100	1	ENSMUSG00000079031.1	ENSMUST00000110149.1	224	544881	Eif1ad2	eukaryotic translation initiation factor 1A domain containing 2	NA	NA	NA	NA
chr12	87817941	87817960	20	*	peak_7056	27	+	2.24556e-08	Promoter (1-2kb)	12	87816577	87820676	4100	1	ENSMUSG00000079031.1	ENSMUST00000110149.1	1364	544881	Eif1ad2	eukaryotic translation initiation factor 1A domain containing 2	NA	NA	NA	NA
chr12	87819041	87819080	40	*	peak_7057	46.5	+	0.0171285	Promoter (2-3kb)	12	87816577	87820676	4100	1	ENSMUSG00000079031.1	ENSMUST00000110149.1	2464	544881	Eif1ad2	eukaryotic translation initiation factor 1A domain containing 2	NA	NA	NA	NA
chr12	87819101	87819120	20	*	peak_7058	16	+	0.00618825	Promoter (2-3kb)	12	87816577	87820676	4100	1	ENSMUSG00000079031.1	ENSMUST00000110149.1	2524	544881	Eif1ad2	eukaryotic translation initiation factor 1A domain containing 2	NA	NA	NA	NA
chr12	87819161	87819220	60	*	peak_7059	45.6667	+	0.00306402	Promoter (2-3kb)	12	87816577	87820676	4100	1	ENSMUSG00000079031.1	ENSMUST00000110149.1	2584	544881	Eif1ad2	eukaryotic translation initiation factor 1A domain containing 2	NA	NA	NA	NA
chr12	87819241	87819260	20	*	peak_7060	12	+	0.0342569	Promoter (2-3kb)	12	87816577	87820676	4100	1	ENSMUSG00000079031.1	ENSMUST00000110149.1	2664	544881	Eif1ad2	eukaryotic translation initiation factor 1A domain containing 2	NA	NA	NA	NA
chr12	87819301	87819320	20	*	peak_7061	125	+	7.06538e-16	Promoter (2-3kb)	12	87816577	87820676	4100	1	ENSMUSG00000079031.1	ENSMUST00000110149.1	2724	544881	Eif1ad2	eukaryotic translation initiation factor 1A domain containing 2	NA	NA	NA	NA
chr12	87819421	87819440	20	*	peak_7062	15	+	0.00919205	Promoter (2-3kb)	12	87816577	87820676	4100	1	ENSMUSG00000079031.1	ENSMUST00000110149.1	2844	544881	Eif1ad2	eukaryotic translation initiation factor 1A domain containing 2	NA	NA	NA	NA
chr12	87819461	87819500	40	*	peak_7063	22.5	+	0.00309413	Promoter (2-3kb)	12	87816577	87820676	4100	1	ENSMUSG00000079031.1	ENSMUST00000110149.1	2884	544881	Eif1ad2	eukaryotic translation initiation factor 1A domain containing 2	NA	NA	NA	NA
chr12	87819521	87819560	40	*	peak_7064	20.5	+	0.00459604	Promoter (2-3kb)	12	87816577	87820676	4100	1	ENSMUSG00000079031.1	ENSMUST00000110149.1	2944	544881	Eif1ad2	eukaryotic translation initiation factor 1A domain containing 2	NA	NA	NA	NA
chr12	87819621	87819640	20	*	peak_7065	16	+	0.00618825	Exon (ENSMUST00000110149.1/ENSMUSG00000079031.1, exon 2 of 2)	12	87816577	87820676	4100	1	ENSMUSG00000079031.1	ENSMUST00000110149.1	3044	544881	Eif1ad2	eukaryotic translation initiation factor 1A domain containing 2	NA	NA	NA	NA
chr12	87819661	87819680	20	*	peak_7066	25	+	7.47474e-08	Exon (ENSMUST00000110149.1/ENSMUSG00000079031.1, exon 2 of 2)	12	87816577	87820676	4100	1	ENSMUSG00000079031.1	ENSMUST00000110149.1	3084	544881	Eif1ad2	eukaryotic translation initiation factor 1A domain containing 2	NA	NA	NA	NA
chr12	87819741	87819760	20	*	peak_7067	36	+	1.00184e-10	3' UTR	12	87816577	87820676	4100	1	ENSMUSG00000079031.1	ENSMUST00000110149.1	3164	544881	Eif1ad2	eukaryotic translation initiation factor 1A domain containing 2	NA	NA	NA	NA
chr12	87819781	87819800	20	*	peak_7068	59	+	7.48858e-16	3' UTR	12	87816577	87820676	4100	1	ENSMUSG00000079031.1	ENSMUST00000110149.1	3204	544881	Eif1ad2	eukaryotic translation initiation factor 1A domain containing 2	NA	NA	NA	NA
chr12	87819821	87819840	20	*	peak_7069	28	+	1.23076e-08	3' UTR	12	87816577	87820676	4100	1	ENSMUSG00000079031.1	ENSMUST00000110149.1	3244	544881	Eif1ad2	eukaryotic translation initiation factor 1A domain containing 2	NA	NA	NA	NA
chr12	87820841	87820860	20	*	peak_7070	12	+	0.0342569	Downstream (<=300bp)	12	87816577	87820676	4100	1	ENSMUSG00000079031.1	ENSMUST00000110149.1	4264	544881	Eif1ad2	eukaryotic translation initiation factor 1A domain containing 2	NA	NA	NA	NA
chr12	87862241	87862260	20	*	peak_7071	20	+	0.00251094	Promoter (<=1kb)	12	87861366	87863967	2602	1	ENSMUSG00000113011.1	ENSMUST00000220838.1	875	NA	NA	NA	NA	NA	NA	NA
chr12	87863501	87863520	20	*	peak_7072	30	+	3.69573e-09	Promoter (2-3kb)	12	87861366	87863967	2602	1	ENSMUSG00000113011.1	ENSMUST00000220838.1	2135	NA	NA	NA	NA	NA	NA	NA
chr12	87863781	87863800	20	*	peak_7073	21	+	8.10804e-07	Promoter (1-2kb)	12	87865785	87868203	2419	1	ENSMUSG00000113286.1	ENSMUST00000222629.1	-1985	NA	NA	NA	NA	NA	NA	NA
chr12	87863821	87863840	20	*	peak_7074	31	+	2.02184e-09	Promoter (1-2kb)	12	87865785	87868203	2419	1	ENSMUSG00000113286.1	ENSMUST00000222629.1	-1945	NA	NA	NA	NA	NA	NA	NA
chr12	87874121	87874140	20	*	peak_7075	34	+	3.33796e-10	Promoter (<=1kb)	12	87874072	87877859	3788	1	ENSMUSG00000072905.5	ENSMUST00000110147.2	49	100039042	Eif1ad3	eukaryotic translation initiation factor 1A domain containing 3	ORR1B1	+	LTR	ERVL-MaLR
chr12	87874121	87874140	20	*	peak_7075	34	+	3.33796e-10	Promoter (<=1kb)	12	87874072	87877859	3788	1	ENSMUSG00000072905.5	ENSMUST00000110147.2	49	100039042	Eif1ad3	eukaryotic translation initiation factor 1A domain containing 3	B1_Mus1	+	SINE	Alu
chr12	87874161	87874220	60	*	peak_7076	26.6667	+	0.00464384	Promoter (<=1kb)	12	87874072	87877859	3788	1	ENSMUSG00000072905.5	ENSMUST00000110147.2	89	100039042	Eif1ad3	eukaryotic translation initiation factor 1A domain containing 3	ORR1B1	+	LTR	ERVL-MaLR
chr12	87874161	87874220	60	*	peak_7076	26.6667	+	0.00464384	Promoter (<=1kb)	12	87874072	87877859	3788	1	ENSMUSG00000072905.5	ENSMUST00000110147.2	89	100039042	Eif1ad3	eukaryotic translation initiation factor 1A domain containing 3	B1_Mus1	+	SINE	Alu
chr12	87874721	87874740	20	*	peak_7077	822	+	7.06538e-16	Promoter (<=1kb)	12	87874072	87877859	3788	1	ENSMUSG00000072905.5	ENSMUST00000110147.2	649	100039042	Eif1ad3	eukaryotic translation initiation factor 1A domain containing 3	NA	NA	NA	NA
chr12	87875221	87875240	20	*	peak_7078	15	+	0.00919205	Promoter (1-2kb)	12	87874072	87877859	3788	1	ENSMUSG00000072905.5	ENSMUST00000110147.2	1149	100039042	Eif1ad3	eukaryotic translation initiation factor 1A domain containing 3	Lx7	+	LINE	L1
chr12	87875381	87875400	20	*	peak_7079	19	+	0.00251094	Promoter (1-2kb)	12	87874072	87877859	3788	1	ENSMUSG00000072905.5	ENSMUST00000110147.2	1309	100039042	Eif1ad3	eukaryotic translation initiation factor 1A domain containing 3	NA	NA	NA	NA
chr12	87875621	87875640	20	*	peak_7080	33	+	6.08561e-10	Promoter (1-2kb)	12	87874072	87877859	3788	1	ENSMUSG00000072905.5	ENSMUST00000110147.2	1549	100039042	Eif1ad3	eukaryotic translation initiation factor 1A domain containing 3	NA	NA	NA	NA
chr12	87876341	87876360	20	*	peak_7081	19	+	0.00251094	Promoter (2-3kb)	12	87874072	87877859	3788	1	ENSMUSG00000072905.5	ENSMUST00000110147.2	2269	100039042	Eif1ad3	eukaryotic translation initiation factor 1A domain containing 3	NA	NA	NA	NA
chr12	87876421	87876440	20	*	peak_7082	86	+	7.06538e-16	Promoter (2-3kb)	12	87874072	87877859	3788	1	ENSMUSG00000072905.5	ENSMUST00000110147.2	2349	100039042	Eif1ad3	eukaryotic translation initiation factor 1A domain containing 3	NA	NA	NA	NA
chr12	87876461	87876500	40	*	peak_7083	15	+	0.0100599	Promoter (2-3kb)	12	87874072	87877859	3788	1	ENSMUSG00000072905.5	ENSMUST00000110147.2	2389	100039042	Eif1ad3	eukaryotic translation initiation factor 1A domain containing 3	NA	NA	NA	NA
chr12	87876561	87876580	20	*	peak_7084	49	+	3.92689e-14	Promoter (2-3kb)	12	87874072	87877859	3788	1	ENSMUSG00000072905.5	ENSMUST00000110147.2	2489	100039042	Eif1ad3	eukaryotic translation initiation factor 1A domain containing 3	NA	NA	NA	NA
chr12	87876641	87876660	20	*	peak_7085	13	+	0.021652	Promoter (2-3kb)	12	87874072	87877859	3788	1	ENSMUSG00000072905.5	ENSMUST00000110147.2	2569	100039042	Eif1ad3	eukaryotic translation initiation factor 1A domain containing 3	NA	NA	NA	NA
chr12	87876681	87876720	40	*	peak_7086	16	+	0.00672437	Promoter (2-3kb)	12	87874072	87877859	3788	1	ENSMUSG00000072905.5	ENSMUST00000110147.2	2609	100039042	Eif1ad3	eukaryotic translation initiation factor 1A domain containing 3	NA	NA	NA	NA
chr12	87876741	87876760	20	*	peak_7087	35	+	1.8321e-10	Promoter (2-3kb)	12	87874072	87877859	3788	1	ENSMUSG00000072905.5	ENSMUST00000110147.2	2669	100039042	Eif1ad3	eukaryotic translation initiation factor 1A domain containing 3	NA	NA	NA	NA
chr12	87876801	87876820	20	*	peak_7088	38	+	2.99882e-11	Promoter (2-3kb)	12	87874072	87877859	3788	1	ENSMUSG00000072905.5	ENSMUST00000110147.2	2729	100039042	Eif1ad3	eukaryotic translation initiation factor 1A domain containing 3	NA	NA	NA	NA
chr12	87876841	87876860	20	*	peak_7089	16	+	0.00618825	Promoter (2-3kb)	12	87874072	87877859	3788	1	ENSMUSG00000072905.5	ENSMUST00000110147.2	2769	100039042	Eif1ad3	eukaryotic translation initiation factor 1A domain containing 3	NA	NA	NA	NA
chr12	87876881	87876900	20	*	peak_7090	14	+	0.0139315	Promoter (2-3kb)	12	87874072	87877859	3788	1	ENSMUSG00000072905.5	ENSMUST00000110147.2	2809	100039042	Eif1ad3	eukaryotic translation initiation factor 1A domain containing 3	NA	NA	NA	NA
chr12	87877001	87877020	20	*	peak_7091	118	+	7.06538e-16	Promoter (2-3kb)	12	87874072	87877859	3788	1	ENSMUSG00000072905.5	ENSMUST00000110147.2	2929	100039042	Eif1ad3	eukaryotic translation initiation factor 1A domain containing 3	(GAT)n	+	Simple_repeat	unknown
chr12	87877041	87877060	20	*	peak_7092	50	+	2.16978e-14	Promoter (2-3kb)	12	87874072	87877859	3788	1	ENSMUSG00000072905.5	ENSMUST00000110147.2	2969	100039042	Eif1ad3	eukaryotic translation initiation factor 1A domain containing 3	NA	NA	NA	NA
chr12	87877081	87877100	20	*	peak_7093	15	+	0.00919205	3' UTR	12	87874072	87877859	3788	1	ENSMUSG00000072905.5	ENSMUST00000110147.2	3009	100039042	Eif1ad3	eukaryotic translation initiation factor 1A domain containing 3	NA	NA	NA	NA
chr12	87877281	87877300	20	*	peak_7094	26	+	4.09616e-08	3' UTR	12	87874072	87877859	3788	1	ENSMUSG00000072905.5	ENSMUST00000110147.2	3209	100039042	Eif1ad3	eukaryotic translation initiation factor 1A domain containing 3	NA	NA	NA	NA
chr12	87877341	87877360	20	*	peak_7095	14	+	0.0139315	3' UTR	12	87874072	87877859	3788	1	ENSMUSG00000072905.5	ENSMUST00000110147.2	3269	100039042	Eif1ad3	eukaryotic translation initiation factor 1A domain containing 3	NA	NA	NA	NA
chr12	87877821	87877840	20	*	peak_7096	18	+	0.00302092	3' UTR	12	87874072	87877859	3788	1	ENSMUSG00000072905.5	ENSMUST00000110147.2	3749	100039042	Eif1ad3	eukaryotic translation initiation factor 1A domain containing 3	NA	NA	NA	NA
chr12	87878181	87878200	20	*	peak_7097	15	+	0.00919205	Distal Intergenic	12	87874072	87877859	3788	1	ENSMUSG00000072905.5	ENSMUST00000110147.2	4109	100039042	Eif1ad3	eukaryotic translation initiation factor 1A domain containing 3	NA	NA	NA	NA
chr12	87880801	87880820	20	*	peak_7098	17	+	0.00425669	Distal Intergenic	12	87874072	87877859	3788	1	ENSMUSG00000072905.5	ENSMUST00000110147.2	6729	100039042	Eif1ad3	eukaryotic translation initiation factor 1A domain containing 3	ERVB7_3-LTR_MM	+	LTR	ERVK
chr12	87892861	87892980	120	*	peak_7099	17.8333	+	0.0123823	Promoter (2-3kb)	12	87895370	87895804	435	1	ENSMUSG00000113971.1	ENSMUST00000220585.1	-2390	100039052	Eif1ad4	eukaryotic translation initiation factor 1A domain containing 4	ORR1B1	+	LTR	ERVL-MaLR
chr12	87892861	87892980	120	*	peak_7099	17.8333	+	0.0123823	Promoter (2-3kb)	12	87895370	87895804	435	1	ENSMUSG00000113971.1	ENSMUST00000220585.1	-2390	100039052	Eif1ad4	eukaryotic translation initiation factor 1A domain containing 4	B1_Mus1	+	SINE	Alu
chr12	87893021	87893040	20	*	peak_7100	21	+	8.10804e-07	Promoter (2-3kb)	12	87895370	87895804	435	1	ENSMUSG00000113971.1	ENSMUST00000220585.1	-2330	100039052	Eif1ad4	eukaryotic translation initiation factor 1A domain containing 4	NA	NA	NA	NA
chr12	87894381	87894400	20	*	peak_7101	23	+	2.46017e-07	Promoter (<=1kb)	12	87895370	87895804	435	1	ENSMUSG00000113971.1	ENSMUST00000220585.1	-970	100039052	Eif1ad4	eukaryotic translation initiation factor 1A domain containing 4	B2_Mm2	-	SINE	B2
chr12	87895081	87895120	40	*	peak_7102	44.5	+	0.00309413	Promoter (<=1kb)	12	87895370	87895804	435	1	ENSMUSG00000113971.1	ENSMUST00000220585.1	-250	100039052	Eif1ad4	eukaryotic translation initiation factor 1A domain containing 4	NA	NA	NA	NA
chr12	87895201	87895220	20	*	peak_7103	233	+	7.06538e-16	Promoter (<=1kb)	12	87895370	87895804	435	1	ENSMUSG00000113971.1	ENSMUST00000220585.1	-150	100039052	Eif1ad4	eukaryotic translation initiation factor 1A domain containing 4	NA	NA	NA	NA
chr12	87895241	87895260	20	*	peak_7104	101	+	7.06538e-16	Promoter (<=1kb)	12	87895370	87895804	435	1	ENSMUSG00000113971.1	ENSMUST00000220585.1	-110	100039052	Eif1ad4	eukaryotic translation initiation factor 1A domain containing 4	NA	NA	NA	NA
chr12	87895301	87895320	20	*	peak_7105	22	+	4.4782e-07	Promoter (<=1kb)	12	87895370	87895804	435	1	ENSMUSG00000113971.1	ENSMUST00000220585.1	-50	100039052	Eif1ad4	eukaryotic translation initiation factor 1A domain containing 4	NA	NA	NA	NA
chr12	87895341	87895380	40	*	peak_7106	22.5	+	0.0171285	Promoter (<=1kb)	12	87895370	87895804	435	1	ENSMUSG00000113971.1	ENSMUST00000220585.1	0	100039052	Eif1ad4	eukaryotic translation initiation factor 1A domain containing 4	NA	NA	NA	NA
chr12	87895421	87895440	20	*	peak_7107	13	+	0.021652	Promoter (<=1kb)	12	87895370	87895804	435	1	ENSMUSG00000113971.1	ENSMUST00000220585.1	51	100039052	Eif1ad4	eukaryotic translation initiation factor 1A domain containing 4	NA	NA	NA	NA
chr12	87895481	87895500	20	*	peak_7108	15	+	0.00919205	Promoter (<=1kb)	12	87895370	87895804	435	1	ENSMUSG00000113971.1	ENSMUST00000220585.1	111	100039052	Eif1ad4	eukaryotic translation initiation factor 1A domain containing 4	NA	NA	NA	NA
chr12	87895521	87895540	20	*	peak_7109	41	+	4.90351e-12	Promoter (<=1kb)	12	87895370	87895804	435	1	ENSMUSG00000113971.1	ENSMUST00000220585.1	151	100039052	Eif1ad4	eukaryotic translation initiation factor 1A domain containing 4	NA	NA	NA	NA
chr12	87895581	87895600	20	*	peak_7110	39	+	1.63578e-11	Promoter (<=1kb)	12	87895370	87895804	435	1	ENSMUSG00000113971.1	ENSMUST00000220585.1	211	100039052	Eif1ad4	eukaryotic translation initiation factor 1A domain containing 4	NA	NA	NA	NA
chr12	87895721	87895740	20	*	peak_7111	34	+	3.33796e-10	Promoter (<=1kb)	12	87895370	87895804	435	1	ENSMUSG00000113971.1	ENSMUST00000220585.1	351	100039052	Eif1ad4	eukaryotic translation initiation factor 1A domain containing 4	NA	NA	NA	NA
chr12	87895761	87895780	20	*	peak_7112	12	+	0.0342569	Promoter (<=1kb)	12	87895370	87895804	435	1	ENSMUSG00000113971.1	ENSMUST00000220585.1	391	100039052	Eif1ad4	eukaryotic translation initiation factor 1A domain containing 4	(GAT)n	+	Simple_repeat	unknown
chr12	87895841	87895880	40	*	peak_7113	17	+	0.00822122	Promoter (<=1kb)	12	87895370	87895804	435	1	ENSMUSG00000113971.1	ENSMUST00000220585.1	471	100039052	Eif1ad4	eukaryotic translation initiation factor 1A domain containing 4	NA	NA	NA	NA
chr12	87896641	87896660	20	*	peak_7114	48	+	7.11663e-14	Promoter (1-2kb)	12	87895370	87895804	435	1	ENSMUSG00000113971.1	ENSMUST00000220585.1	1271	100039052	Eif1ad4	eukaryotic translation initiation factor 1A domain containing 4	NA	NA	NA	NA
chr12	87970741	87970820	80	*	peak_7115	20.5	+	0.00336239	Promoter (2-3kb)	12	87973529	87973757	229	1	ENSMUSG00000113103.1	ENSMUST00000222774.1	-2709	NA	NA	NA	MT2B2	+	LTR	ERVL
chr12	87970741	87970820	80	*	peak_7115	20.5	+	0.00336239	Promoter (2-3kb)	12	87973529	87973757	229	1	ENSMUSG00000113103.1	ENSMUST00000222774.1	-2709	NA	NA	NA	B1_Mus1	+	SINE	Alu
chr12	87970861	87970880	20	*	peak_7116	14	+	0.0139315	Promoter (2-3kb)	12	87973529	87973757	229	1	ENSMUSG00000113103.1	ENSMUST00000222774.1	-2649	NA	NA	NA	NA	NA	NA	NA
chr12	87970921	87970940	20	*	peak_7117	17	+	0.00425669	Promoter (2-3kb)	12	87973529	87973757	229	1	ENSMUSG00000113103.1	ENSMUST00000222774.1	-2589	NA	NA	NA	NA	NA	NA	NA
chr12	87972141	87972160	20	*	peak_7118	27	+	2.24556e-08	Promoter (1-2kb)	12	87973529	87973757	229	1	ENSMUSG00000113103.1	ENSMUST00000222774.1	-1369	NA	NA	NA	NA	NA	NA	NA
chr12	87973261	87973300	40	*	peak_7119	44	+	3.04281e-10	Promoter (<=1kb)	12	87973529	87973757	229	1	ENSMUSG00000113103.1	ENSMUST00000222774.1	-229	NA	NA	NA	NA	NA	NA	NA
chr12	87973361	87973420	60	*	peak_7120	45.3333	+	0.00083713	Promoter (<=1kb)	12	87973529	87973757	229	1	ENSMUSG00000113103.1	ENSMUST00000222774.1	-109	NA	NA	NA	NA	NA	NA	NA
chr12	87973481	87973540	60	*	peak_7121	41.3333	+	0.00606273	Promoter (<=1kb)	12	87973529	87973757	229	1	ENSMUSG00000113103.1	ENSMUST00000222774.1	0	NA	NA	NA	NA	NA	NA	NA
chr12	87973581	87973600	20	*	peak_7122	13	+	0.021652	Promoter (<=1kb)	12	87973529	87973757	229	1	ENSMUSG00000113103.1	ENSMUST00000222774.1	52	NA	NA	NA	NA	NA	NA	NA
chr12	87973641	87973660	20	*	peak_7123	13	+	0.021652	Promoter (<=1kb)	12	87973529	87973757	229	1	ENSMUSG00000113103.1	ENSMUST00000222774.1	112	NA	NA	NA	NA	NA	NA	NA
chr12	87973681	87973700	20	*	peak_7124	38	+	2.99882e-11	Promoter (<=1kb)	12	87973529	87973757	229	1	ENSMUSG00000113103.1	ENSMUST00000222774.1	152	NA	NA	NA	NA	NA	NA	NA
chr12	87980001	87980020	20	*	peak_7125	26	+	4.09616e-08	Promoter (<=1kb)	12	87980012	87980224	213	1	ENSMUSG00000113481.1	ENSMUST00000222056.1	0	NA	NA	NA	L1MdA_II	-	LINE	L1
chr12	87980061	87980080	20	*	peak_7126	30	+	3.69573e-09	Promoter (<=1kb)	12	87980012	87980224	213	1	ENSMUSG00000113481.1	ENSMUST00000222056.1	49	NA	NA	NA	NA	NA	NA	NA
chr12	87980141	87980160	20	*	peak_7127	32	+	1.11255e-09	Promoter (<=1kb)	12	87980012	87980224	213	1	ENSMUSG00000113481.1	ENSMUST00000222056.1	129	NA	NA	NA	NA	NA	NA	NA
chr12	87980201	87980220	20	*	peak_7128	35	+	1.8321e-10	Promoter (<=1kb)	12	87980012	87980224	213	1	ENSMUSG00000113481.1	ENSMUST00000222056.1	189	NA	NA	NA	NA	NA	NA	NA
chr12	87980261	87980280	20	*	peak_7129	38	+	2.99882e-11	Promoter (<=1kb)	12	87980012	87980224	213	1	ENSMUSG00000113481.1	ENSMUST00000222056.1	249	NA	NA	NA	NA	NA	NA	NA
chr12	87980301	87980320	20	*	peak_7130	26	+	4.09616e-08	Promoter (<=1kb)	12	87980012	87980224	213	1	ENSMUSG00000113481.1	ENSMUST00000222056.1	289	NA	NA	NA	NA	NA	NA	NA
chr12	88009341	88009380	40	*	peak_7131	20.5	+	0.00212842	Promoter (2-3kb)	12	88011848	88012282	435	1	ENSMUSG00000096049.1	ENSMUST00000180285.1	-2468	NA	NA	NA	ORR1B1	+	LTR	ERVL-MaLR
chr12	88009341	88009380	40	*	peak_7131	20.5	+	0.00212842	Promoter (2-3kb)	12	88011848	88012282	435	1	ENSMUSG00000096049.1	ENSMUST00000180285.1	-2468	NA	NA	NA	MT2B2	+	LTR	ERVL
chr12	88009341	88009380	40	*	peak_7131	20.5	+	0.00212842	Promoter (2-3kb)	12	88011848	88012282	435	1	ENSMUSG00000096049.1	ENSMUST00000180285.1	-2468	NA	NA	NA	B1_Mus1	+	SINE	Alu
chr12	88009401	88009440	40	*	peak_7132	22.5	+	0.00309413	Promoter (2-3kb)	12	88011848	88012282	435	1	ENSMUSG00000096049.1	ENSMUST00000180285.1	-2408	NA	NA	NA	MT2B2	+	LTR	ERVL
chr12	88009401	88009440	40	*	peak_7132	22.5	+	0.00309413	Promoter (2-3kb)	12	88011848	88012282	435	1	ENSMUSG00000096049.1	ENSMUST00000180285.1	-2408	NA	NA	NA	B1_Mus1	+	SINE	Alu
chr12	88009461	88009480	20	*	peak_7133	12	+	0.0342569	Promoter (2-3kb)	12	88011848	88012282	435	1	ENSMUSG00000096049.1	ENSMUST00000180285.1	-2368	NA	NA	NA	NA	NA	NA	NA
chr12	88009541	88009560	20	*	peak_7134	24	+	1.35662e-07	Promoter (2-3kb)	12	88011848	88012282	435	1	ENSMUSG00000096049.1	ENSMUST00000180285.1	-2288	NA	NA	NA	NA	NA	NA	NA
chr12	88010681	88010700	20	*	peak_7135	27	+	2.24556e-08	Promoter (1-2kb)	12	88011848	88012282	435	1	ENSMUSG00000096049.1	ENSMUST00000180285.1	-1148	NA	NA	NA	NA	NA	NA	NA
chr12	88011581	88011620	40	*	peak_7136	46	+	3.04281e-10	Promoter (<=1kb)	12	88011848	88012282	435	1	ENSMUSG00000096049.1	ENSMUST00000180285.1	-228	NA	NA	NA	NA	NA	NA	NA
chr12	88011681	88011740	60	*	peak_7137	45.3333	+	0.00083713	Promoter (<=1kb)	12	88011848	88012282	435	1	ENSMUSG00000096049.1	ENSMUST00000180285.1	-108	NA	NA	NA	NA	NA	NA	NA
chr12	88011801	88011860	60	*	peak_7138	17	+	0.00928775	Promoter (<=1kb)	12	88011848	88012282	435	1	ENSMUSG00000096049.1	ENSMUST00000180285.1	0	NA	NA	NA	NA	NA	NA	NA
chr12	88011901	88011920	20	*	peak_7139	13	+	0.021652	Promoter (<=1kb)	12	88011848	88012282	435	1	ENSMUSG00000096049.1	ENSMUST00000180285.1	53	NA	NA	NA	NA	NA	NA	NA
chr12	88011961	88011980	20	*	peak_7140	13	+	0.021652	Promoter (<=1kb)	12	88011848	88012282	435	1	ENSMUSG00000096049.1	ENSMUST00000180285.1	113	NA	NA	NA	NA	NA	NA	NA
chr12	88012001	88012020	20	*	peak_7141	38	+	2.99882e-11	Promoter (<=1kb)	12	88011848	88012282	435	1	ENSMUSG00000096049.1	ENSMUST00000180285.1	153	NA	NA	NA	NA	NA	NA	NA
chr12	88012061	88012080	20	*	peak_7142	28	+	1.23076e-08	Promoter (<=1kb)	12	88011848	88012282	435	1	ENSMUSG00000096049.1	ENSMUST00000180285.1	213	NA	NA	NA	NA	NA	NA	NA
chr12	88012161	88012180	20	*	peak_7143	12	+	0.0342569	Promoter (<=1kb)	12	88011848	88012282	435	1	ENSMUSG00000096049.1	ENSMUST00000180285.1	313	NA	NA	NA	NA	NA	NA	NA
chr12	88012201	88012220	20	*	peak_7144	38	+	2.99882e-11	Promoter (<=1kb)	12	88011848	88012282	435	1	ENSMUSG00000096049.1	ENSMUST00000180285.1	353	NA	NA	NA	(GAT)n	+	Simple_repeat	unknown
chr12	88012261	88012280	20	*	peak_7145	35	+	1.8321e-10	Promoter (<=1kb)	12	88011848	88012282	435	1	ENSMUSG00000096049.1	ENSMUST00000180285.1	413	NA	NA	NA	(GAT)n	+	Simple_repeat	unknown
chr12	88012301	88012340	40	*	peak_7146	20.5	+	0.00212842	Promoter (<=1kb)	12	88011848	88012282	435	1	ENSMUSG00000096049.1	ENSMUST00000180285.1	453	NA	NA	NA	NA	NA	NA	NA
chr12	88012361	88012380	20	*	peak_7147	26	+	4.09616e-08	Promoter (<=1kb)	12	88011848	88012282	435	1	ENSMUSG00000096049.1	ENSMUST00000180285.1	513	NA	NA	NA	NA	NA	NA	NA
chr12	88026741	88026760	20	*	peak_7148	46	+	2.37556e-13	Promoter (<=1kb)	12	88027004	88027438	435	1	ENSMUSG00000095717.1	ENSMUST00000178852.1	-244	NA	NA	NA	NA	NA	NA	NA
chr12	88026841	88026860	20	*	peak_7149	64	+	7.06538e-16	Promoter (<=1kb)	12	88027004	88027438	435	1	ENSMUSG00000095717.1	ENSMUST00000178852.1	-144	NA	NA	NA	NA	NA	NA	NA
chr12	88026921	88026940	20	*	peak_7150	22	+	4.4782e-07	Promoter (<=1kb)	12	88027004	88027438	435	1	ENSMUSG00000095717.1	ENSMUST00000178852.1	-64	NA	NA	NA	NA	NA	NA	NA
chr12	88026981	88027000	20	*	peak_7151	47	+	1.29737e-13	Promoter (<=1kb)	12	88027004	88027438	435	1	ENSMUSG00000095717.1	ENSMUST00000178852.1	-4	NA	NA	NA	NA	NA	NA	NA
chr12	88027061	88027080	20	*	peak_7152	13	+	0.021652	Promoter (<=1kb)	12	88027004	88027438	435	1	ENSMUSG00000095717.1	ENSMUST00000178852.1	57	NA	NA	NA	NA	NA	NA	NA
chr12	88027101	88027140	40	*	peak_7153	14	+	0.015422	Promoter (<=1kb)	12	88027004	88027438	435	1	ENSMUSG00000095717.1	ENSMUST00000178852.1	97	NA	NA	NA	NA	NA	NA	NA
chr12	88027161	88027180	20	*	peak_7154	35	+	1.8321e-10	Promoter (<=1kb)	12	88027004	88027438	435	1	ENSMUSG00000095717.1	ENSMUST00000178852.1	157	NA	NA	NA	NA	NA	NA	NA
chr12	88027201	88027240	40	*	peak_7155	26	+	0.00459602	Promoter (<=1kb)	12	88027004	88027438	435	1	ENSMUSG00000095717.1	ENSMUST00000178852.1	197	NA	NA	NA	NA	NA	NA	NA
chr12	88027261	88027280	20	*	peak_7156	16	+	0.00618825	Promoter (<=1kb)	12	88027004	88027438	435	1	ENSMUSG00000095717.1	ENSMUST00000178852.1	257	NA	NA	NA	NA	NA	NA	NA
chr12	88027301	88027320	20	*	peak_7157	15	+	0.00919205	Promoter (<=1kb)	12	88027004	88027438	435	1	ENSMUSG00000095717.1	ENSMUST00000178852.1	297	NA	NA	NA	NA	NA	NA	NA
chr12	88027341	88027380	40	*	peak_7158	31	+	0.0171285	Promoter (<=1kb)	12	88027004	88027438	435	1	ENSMUSG00000095717.1	ENSMUST00000178852.1	337	NA	NA	NA	(GAT)n	+	Simple_repeat	unknown
chr12	88027421	88027440	20	*	peak_7159	28	+	1.23076e-08	Promoter (<=1kb)	12	88027004	88027438	435	1	ENSMUSG00000095717.1	ENSMUST00000178852.1	417	NA	NA	NA	(GAT)n	+	Simple_repeat	unknown
chr12	88071881	88071900	20	*	peak_7160	16	+	0.00618825	Promoter (1-2kb)	12	88072937	88073195	259	2	ENSMUSG00000113783.1	ENSMUST00000222311.1	1295	100417455	Gm18617	GLE1 RNA export mediator pseudogene	Lx2	+	LINE	L1
chr12	88083441	88083460	20	*	peak_7161	46	+	2.37556e-13	Promoter (<=1kb)	12	88083697	88084131	435	1	ENSMUSG00000114075.1	ENSMUST00000222340.1	-237	NA	NA	NA	NA	NA	NA	NA
chr12	88083521	88083540	20	*	peak_7162	53	+	4.03564e-15	Promoter (<=1kb)	12	88083697	88084131	435	1	ENSMUSG00000114075.1	ENSMUST00000222340.1	-157	NA	NA	NA	NA	NA	NA	NA
chr12	88083681	88083700	20	*	peak_7163	40	+	8.94107e-12	Promoter (<=1kb)	12	88083697	88084131	435	1	ENSMUSG00000114075.1	ENSMUST00000222340.1	0	NA	NA	NA	NA	NA	NA	NA
chr12	88083781	88083800	20	*	peak_7164	15	+	0.00919205	Promoter (<=1kb)	12	88083697	88084131	435	1	ENSMUSG00000114075.1	ENSMUST00000222340.1	84	NA	NA	NA	NA	NA	NA	NA
chr12	88083901	88083920	20	*	peak_7165	23	+	2.46017e-07	Promoter (<=1kb)	12	88083697	88084131	435	1	ENSMUSG00000114075.1	ENSMUST00000222340.1	204	NA	NA	NA	NA	NA	NA	NA
chr12	88083961	88083980	20	*	peak_7166	33	+	6.08561e-10	Promoter (<=1kb)	12	88083697	88084131	435	1	ENSMUSG00000114075.1	ENSMUST00000222340.1	264	NA	NA	NA	NA	NA	NA	NA
chr12	88084001	88084020	20	*	peak_7167	12	+	0.0342569	Promoter (<=1kb)	12	88083697	88084131	435	1	ENSMUSG00000114075.1	ENSMUST00000222340.1	304	NA	NA	NA	NA	NA	NA	NA
chr12	88084041	88084060	20	*	peak_7168	29	+	6.73723e-09	Promoter (<=1kb)	12	88083697	88084131	435	1	ENSMUSG00000114075.1	ENSMUST00000222340.1	344	NA	NA	NA	NA	NA	NA	NA
chr12	88084161	88084180	20	*	peak_7169	18	+	0.00302092	Promoter (<=1kb)	12	88083697	88084131	435	1	ENSMUSG00000114075.1	ENSMUST00000222340.1	464	NA	NA	NA	NA	NA	NA	NA
chr12	88202301	88202320	20	*	peak_7170	22	+	4.4782e-07	Distal Intergenic	12	88220556	88222617	2062	1	ENSMUSG00000114191.1	ENSMUST00000223125.1	-18236	100417469	Gm18631	GLE1 RNA export mediator pseudogene	SRV_MM-int	+	LTR	ERVK
chr12	88328981	88329000	20	*	peak_7171	61	+	7.0832e-16	Promoter (<=1kb)	12	88329254	88329682	429	1	ENSMUSG00000113583.1	ENSMUST00000220589.1	-254	NA	NA	NA	NA	NA	NA	NA
chr12	88329081	88329100	20	*	peak_7172	65	+	7.06538e-16	Promoter (<=1kb)	12	88329254	88329682	429	1	ENSMUSG00000113583.1	ENSMUST00000220589.1	-154	NA	NA	NA	NA	NA	NA	NA
chr12	88329401	88329420	20	*	peak_7173	21	+	8.10804e-07	Promoter (<=1kb)	12	88329254	88329682	429	1	ENSMUSG00000113583.1	ENSMUST00000220589.1	147	NA	NA	NA	NA	NA	NA	NA
chr12	88329581	88329620	40	*	peak_7174	33	+	1.10253e-09	Promoter (<=1kb)	12	88329254	88329682	429	1	ENSMUSG00000113583.1	ENSMUST00000220589.1	327	NA	NA	NA	(GAT)n	+	Simple_repeat	unknown
chr12	88360541	88360560	20	*	peak_7175	53	+	4.03564e-15	Promoter (<=1kb)	12	88360554	88461719	101166	1	ENSMUSG00000021044.15	ENSMUST00000101165.8	0	72113	Adck1	aarF domain containing kinase 1	NA	NA	NA	NA
chr12	88493701	88493720	20	*	peak_7176	40	+	8.94107e-12	Distal Intergenic	12	88503768	88504209	442	1	ENSMUSG00000113578.1	ENSMUST00000223243.1	-10048	NA	NA	NA	MTA_Mm-int	+	LTR	ERVL-MaLR
chr12	88566081	88566100	20	*	peak_7177	63	+	7.06538e-16	Distal Intergenic	12	88588616	88590437	1822	2	ENSMUSG00000113213.1	ENSMUST00000221843.1	24337	NA	NA	NA	L1MB3	+	LINE	L1
chr12	88644141	88644160	20	*	peak_7178	142	+	7.06538e-16	Intron (ENSMUST00000220698.1/ENSMUSG00000114001.1, intron 1 of 3)	12	88632269	88665399	33131	1	ENSMUSG00000113997.1	ENSMUST00000222440.1	11872	NA	NA	NA	NA	NA	NA	NA
chr12	88751421	88751440	20	*	peak_7179	62	+	7.06538e-16	Intron (ENSMUST00000167734.7/ENSMUSG00000066392.12, intron 1 of 7)	12	88725681	88794981	69301	1	ENSMUSG00000066392.12	ENSMUST00000190030.1	25740	18191	Nrxn3	neurexin III	NA	NA	NA	NA
chr12	88762881	88762900	20	*	peak_7180	161	+	7.06538e-16	Intron (ENSMUST00000167734.7/ENSMUSG00000066392.12, intron 1 of 7)	12	88794504	90334935	1540432	1	ENSMUSG00000066392.12	ENSMUST00000163134.7	-31604	18191	Nrxn3	neurexin III	NA	NA	NA	NA
chr12	88796181	88796200	20	*	peak_7181	14	+	0.0139315	Promoter (<=1kb)	12	88795439	88853243	57805	1	ENSMUSG00000066392.12	ENSMUST00000164072.1	742	18191	Nrxn3	neurexin III	NA	NA	NA	NA
chr12	88830501	88830520	20	*	peak_7182	15	+	0.00919205	Intron (ENSMUST00000167734.7/ENSMUSG00000066392.12, intron 2 of 7)	12	88795439	88853243	57805	1	ENSMUSG00000066392.12	ENSMUST00000164072.1	35062	18191	Nrxn3	neurexin III	MIRb	-	SINE	MIR
chr12	88983501	88983520	20	*	peak_7183	25	+	7.47474e-08	Intron (ENSMUST00000167734.7/ENSMUSG00000066392.12, intron 4 of 7)	12	88953399	90333060	1379662	1	ENSMUSG00000066392.12	ENSMUST00000057634.13	30102	18191	Nrxn3	neurexin III	MIR	-	SINE	MIR
chr12	89373701	89373720	20	*	peak_7184	24	+	1.35662e-07	Intron (ENSMUST00000190626.6/ENSMUSG00000066392.12, intron 7 of 18)	12	89431336	89431401	66	1	ENSMUSG00000080680.1	ENSMUST00000117030.1	-57616	NA	NA	NA	NA	NA	NA	NA
chr12	89457261	89457280	20	*	peak_7185	23	+	2.46017e-07	Intron (ENSMUST00000190626.6/ENSMUSG00000066392.12, intron 7 of 18)	12	89431336	89431401	66	1	ENSMUSG00000080680.1	ENSMUST00000117030.1	25925	NA	NA	NA	NA	NA	NA	NA
chr12	89585121	89585140	20	*	peak_7186	136	+	7.06538e-16	Intron (ENSMUST00000190626.6/ENSMUSG00000066392.12, intron 13 of 18)	12	89655723	89658101	2379	1	ENSMUSG00000114153.1	ENSMUST00000222398.1	-70583	NA	NA	NA	URR1A	-	DNA	hAT-Charlie
chr12	89661961	89661980	20	*	peak_7187	12	+	0.0342569	Intron (ENSMUST00000190626.6/ENSMUSG00000066392.12, intron 13 of 18)	12	89655723	89658101	2379	1	ENSMUSG00000114153.1	ENSMUST00000222398.1	6238	NA	NA	NA	NA	NA	NA	NA
chr12	90063761	90063780	20	*	peak_7188	119	+	7.06538e-16	Intron (ENSMUST00000190626.6/ENSMUSG00000066392.12, intron 14 of 18)	12	90068099	90072373	4275	1	ENSMUSG00000113055.1	ENSMUST00000221188.1	-4319	NA	NA	NA	NA	NA	NA	NA
chr12	90108681	90108700	20	*	peak_7189	218	+	7.06538e-16	Intron (ENSMUST00000190626.6/ENSMUSG00000066392.12, intron 14 of 18)	12	90068099	90072373	4275	1	ENSMUSG00000113055.1	ENSMUST00000221188.1	40582	NA	NA	NA	(TAT)n	+	Simple_repeat	unknown
chr12	90295841	90295860	20	*	peak_7190	47	+	1.29737e-13	Intron (ENSMUST00000190626.6/ENSMUSG00000066392.12, intron 17 of 18)	12	90364252	90367678	3427	1	ENSMUSG00000113884.1	ENSMUST00000222858.1	-68392	NA	NA	NA	NA	NA	NA	NA
chr12	90332121	90332140	20	*	peak_7191	17	+	0.00425669	3' UTR	12	90364252	90367678	3427	1	ENSMUSG00000113884.1	ENSMUST00000222858.1	-32112	NA	NA	NA	NA	NA	NA	NA
chr12	90332941	90332960	20	*	peak_7192	12	+	0.0342569	3' UTR	12	90364252	90367678	3427	1	ENSMUSG00000113884.1	ENSMUST00000222858.1	-31292	NA	NA	NA	NA	NA	NA	NA
chr12	90417501	90417520	20	*	peak_7193	34	+	3.33796e-10	Distal Intergenic	12	90399667	90408824	9158	2	ENSMUSG00000113001.1	ENSMUST00000220610.1	-8677	105245024	Gm40538	predicted gene, 40538	ERVL-B4-int	+	LTR	ERVL
chr12	90421381	90421400	20	*	peak_7194	14	+	0.0139315	Distal Intergenic	12	90399667	90408824	9158	2	ENSMUSG00000113001.1	ENSMUST00000220610.1	-12557	105245024	Gm40538	predicted gene, 40538	NA	NA	NA	NA
chr12	90539941	90539960	20	*	peak_7195	13	+	0.021652	Distal Intergenic	12	90491625	90492109	485	1	ENSMUSG00000113023.1	ENSMUST00000220911.1	48316	NA	NA	NA	NA	NA	NA	NA
chr12	90561721	90561740	20	*	peak_7196	148	+	7.06538e-16	Distal Intergenic	12	90587571	90588645	1075	2	ENSMUSG00000114032.1	ENSMUST00000222569.1	26905	100039287	Gm2139	LSM14 homolog A pseudogene	MT2_Mm	+	LTR	ERVL
chr12	90562601	90562640	40	*	peak_7197	19.5	+	0.00459609	Distal Intergenic	12	90587571	90588645	1075	2	ENSMUSG00000114032.1	ENSMUST00000222569.1	26005	100039287	Gm2139	LSM14 homolog A pseudogene	L1M5	+	LINE	L1
chr12	90606881	90606900	20	*	peak_7198	47	+	1.29737e-13	Distal Intergenic	12	90587571	90588645	1075	2	ENSMUSG00000114032.1	ENSMUST00000222569.1	-18236	100039287	Gm2139	LSM14 homolog A pseudogene	ID_B1	+	SINE	B4
chr12	90945101	90945120	20	*	peak_7199	19	+	0.00251094	Intron (ENSMUST00000181184.1/ENSMUSG00000097071.2, intron 1 of 4)	12	90938235	90938382	148	2	ENSMUSG00000113806.1	ENSMUST00000221621.1	-6719	NA	NA	NA	ORR1D2	-	LTR	ERVL-MaLR
chr12	90955361	90955380	20	*	peak_7200	17	+	0.00425669	Intron (ENSMUST00000181184.1/ENSMUSG00000097071.2, intron 1 of 4)	12	90753208	90969768	216561	2	ENSMUSG00000097071.2	ENSMUST00000181184.1	14388	NA	NA	NA	X12_DNA	+	DNA	TcMar-Tigger
chr12	91011661	91011680	20	*	peak_7201	20	+	0.00251094	Intron (ENSMUST00000143415.7/ENSMUSG00000061533.16, intron 10 of 12)	12	90999342	91030078	30737	2	ENSMUSG00000061533.16	ENSMUST00000123400.7	18398	75216	Cep128	centrosomal protein 128	L1MD	-	LINE	L1
chr12	91093881	91093900	20	*	peak_7202	15	+	0.00919205	Intron (ENSMUST00000143415.7/ENSMUSG00000061533.16, intron 6 of 12)	12	91123252	91123363	112	1	ENSMUSG00000106091.1	ENSMUST00000175436.2	-29352	NA	NA	NA	Lx9	+	LINE	L1
chr12	91100501	91100520	20	*	peak_7203	28	+	1.23076e-08	Intron (ENSMUST00000143415.7/ENSMUSG00000061533.16, intron 6 of 12)	12	91123252	91123363	112	1	ENSMUSG00000106091.1	ENSMUST00000175436.2	-22732	NA	NA	NA	NA	NA	NA	NA
chr12	91161641	91161660	20	*	peak_7204	25	+	7.47474e-08	Promoter (1-2kb)	12	91159861	91160273	413	1	ENSMUSG00000113983.1	ENSMUST00000220984.1	1780	115487969	Gm47742	phosphatidate cytidylyltransferase, mitochondrial pseudogene	NA	NA	NA	NA
chr12	91247961	91247980	20	*	peak_7205	46	+	2.37556e-13	Intron (ENSMUST00000143415.7/ENSMUSG00000061533.16, intron 3 of 12)	12	91213697	91260048	46352	2	ENSMUSG00000061533.16	ENSMUST00000140674.1	12068	75216	Cep128	centrosomal protein 128	MT2C_Mm	+	LTR	ERVL
chr12	91248261	91248280	20	*	peak_7206	16	+	0.00618825	Intron (ENSMUST00000143415.7/ENSMUSG00000061533.16, intron 3 of 12)	12	91213697	91260048	46352	2	ENSMUSG00000061533.16	ENSMUST00000140674.1	11768	75216	Cep128	centrosomal protein 128	MT2C_Mm	+	LTR	ERVL
chr12	91267901	91267920	20	*	peak_7207	12	+	0.0342569	Promoter (<=1kb)	12	90998492	91266933	268442	2	ENSMUSG00000061533.16	ENSMUST00000143415.7	-968	75216	Cep128	centrosomal protein 128	NA	NA	NA	NA
chr12	91320361	91320380	20	*	peak_7208	27	+	2.24556e-08	Intron (ENSMUST00000141429.7/ENSMUSG00000061533.16, intron 10 of 25)	12	91323669	91324225	557	1	ENSMUSG00000113239.1	ENSMUST00000222339.1	-3289	100417055	Gm18388	predicted gene, 18388	NA	NA	NA	NA
chr12	91337861	91337880	20	*	peak_7209	35	+	1.8321e-10	Promoter (1-2kb)	12	91317091	91339081	21991	2	ENSMUSG00000061533.16	ENSMUST00000145094.2	1201	75216	Cep128	centrosomal protein 128	NA	NA	NA	NA
chr12	91575401	91575420	20	*	peak_7210	33	+	6.08561e-10	Promoter (1-2kb)	12	91573430	91573572	143	2	ENSMUSG00000080365.1	ENSMUST00000116715.1	-1829	115488078	Gm25776	predicted gene, 25776	B2_Mm2	+	SINE	B2
chr12	91631701	91631720	20	*	peak_7211	14	+	0.0139315	Distal Intergenic	12	91615896	91617677	1782	2	ENSMUSG00000113943.1	ENSMUST00000222304.1	-14024	NA	NA	NA	RLTR17B_Mm	-	LTR	ERVK
chr12	91689381	91689400	20	*	peak_7212	18	+	0.00302092	Intron (ENSMUST00000151945.1/ENSMUSG00000086689.1, intron 3 of 3)	12	91682578	91686113	3536	2	ENSMUSG00000090722.8	ENSMUST00000172047.7	-3268	NA	NA	NA	NA	NA	NA	NA
chr12	91756861	91756880	20	*	peak_7213	30	+	3.69573e-09	Intron (ENSMUST00000052969.14/ENSMUSG00000020961.15, intron 1 of 6)	12	91743618	91746084	2467	2	ENSMUSG00000020961.15	ENSMUST00000166967.1	-10777	108800	Ston2	stonin 2	NA	NA	NA	NA
chr12	91818341	91818360	20	*	peak_7214	36	+	1.00184e-10	Promoter (<=1kb)	12	91815504	91818248	2745	2	ENSMUSG00000020964.14	ENSMUST00000171465.1	-93	20338	Sel1l	sel-1 suppressor of lin-12-like (C. elegans)	NA	NA	NA	NA
chr12	91878061	91878080	20	*	peak_7215	15	+	0.00919205	Distal Intergenic	12	91872965	91873643	679	2	ENSMUSG00000113676.1	ENSMUST00000222677.1	-4418	100417459	Gm18621	motile sperm domain containing 3 pseudogene	NA	NA	NA	NA
chr12	91924561	91924580	20	*	peak_7216	13	+	0.021652	Distal Intergenic	12	91890896	91891273	378	2	ENSMUSG00000066389.1	ENSMUST00000085128.1	-33288	NA	NA	NA	NA	NA	NA	NA
chr12	92005561	92005580	20	*	peak_7217	14	+	0.0139315	Distal Intergenic	12	92008604	92009175	572	2	ENSMUSG00000112953.1	ENSMUST00000223280.1	3595	NA	NA	NA	MIRb	+	SINE	MIR
chr12	92013941	92013960	20	*	peak_7218	57	+	9.37535e-16	Distal Intergenic	12	92010419	92012411	1993	1	ENSMUSG00000113236.1	ENSMUST00000223522.1	3522	NA	NA	NA	NA	NA	NA	NA
chr12	92382661	92382680	20	*	peak_7219	37	+	5.49122e-11	Distal Intergenic	12	92473142	92473961	820	2	ENSMUSG00000113499.1	ENSMUST00000223493.1	91281	100417282	Gm18500	crumbs homolog 1 pseudogene	NA	NA	NA	NA
chr12	92405481	92405500	20	*	peak_7220	40	+	8.94107e-12	Distal Intergenic	12	92473142	92473961	820	2	ENSMUSG00000113499.1	ENSMUST00000223493.1	68461	100417282	Gm18500	crumbs homolog 1 pseudogene	NA	NA	NA	NA
chr12	92625801	92625820	20	*	peak_7221	54	+	2.47493e-15	Distal Intergenic	12	92473142	92473961	820	2	ENSMUSG00000113499.1	ENSMUST00000223493.1	-151840	100417282	Gm18500	crumbs homolog 1 pseudogene	NA	NA	NA	NA
chr12	92767341	92767360	20	*	peak_7222	85	+	7.06538e-16	Distal Intergenic	12	92997765	92998151	387	2	ENSMUSG00000113194.1	ENSMUST00000223384.1	230791	NA	NA	NA	MER2	+	DNA	TcMar-Tigger
chr12	92769201	92769220	20	*	peak_7223	34	+	3.33796e-10	Distal Intergenic	12	92997765	92998151	387	2	ENSMUSG00000113194.1	ENSMUST00000223384.1	228931	NA	NA	NA	MIRc	-	SINE	MIR
chr12	92855761	92855780	20	*	peak_7224	23	+	2.46017e-07	Distal Intergenic	12	92997765	92998151	387	2	ENSMUSG00000113194.1	ENSMUST00000223384.1	142371	NA	NA	NA	NA	NA	NA	NA
chr12	92911761	92911780	20	*	peak_7225	21	+	8.10804e-07	Distal Intergenic	12	92997765	92998151	387	2	ENSMUSG00000113194.1	ENSMUST00000223384.1	86371	NA	NA	NA	B1_Mus1	-	SINE	Alu
chr12	92953861	92953880	20	*	peak_7226	183	+	7.06538e-16	Distal Intergenic	12	92997765	92998151	387	2	ENSMUSG00000113194.1	ENSMUST00000223384.1	44271	NA	NA	NA	Lx9	+	LINE	L1
chr12	93013901	93013920	20	*	peak_7227	22	+	4.4782e-07	Distal Intergenic	12	92997765	92998151	387	2	ENSMUSG00000113194.1	ENSMUST00000223384.1	-15750	NA	NA	NA	NA	NA	NA	NA
chr12	93334801	93334820	20	*	peak_7228	12	+	0.0342569	Distal Intergenic	12	93416458	93444823	28366	2	ENSMUSG00000113164.1	ENSMUST00000223202.1	110003	75295	4930559C10Rik	RIKEN cDNA 4930559C10 gene	L1MEc	+	LINE	L1
chr12	93490541	93490560	20	*	peak_7229	24	+	1.35662e-07	Distal Intergenic	12	93416458	93444823	28366	2	ENSMUSG00000113164.1	ENSMUST00000223202.1	-45718	75295	4930559C10Rik	RIKEN cDNA 4930559C10 gene	L1MdA_I	+	LINE	L1
chr12	93697321	93697340	20	*	peak_7230	15	+	0.00919205	Distal Intergenic	12	93716420	93716745	326	1	ENSMUSG00000112982.1	ENSMUST00000221024.1	-19080	NA	NA	NA	MLTR14	+	LTR	ERV1
chr12	93851561	93851580	20	*	peak_7231	12	+	0.0342569	Distal Intergenic	12	93927338	93927464	127	1	ENSMUSG00000098931.1	ENSMUST00000183568.1	-75758	102466888	Mir8099-2	microRNA 8099-2	NA	NA	NA	NA
chr12	94132281	94132300	20	*	peak_7232	13	+	0.021652	Distal Intergenic	12	94059010	94059701	692	2	ENSMUSG00000113215.1	ENSMUST00000222410.1	-72580	100417668	Gm18749	Down syndrome critical region gene 3 pseudogene	NA	NA	NA	NA
chr12	94302821	94302840	20	*	peak_7233	26	+	4.09616e-08	Distal Intergenic	12	94059010	94059701	692	2	ENSMUSG00000113215.1	ENSMUST00000222410.1	-243120	100417668	Gm18749	Down syndrome critical region gene 3 pseudogene	RLTR14_RN	+	LTR	ERV1
chr12	94570321	94570340	20	*	peak_7234	12	+	0.0342569	Distal Intergenic	12	94757575	94758503	929	1	ENSMUSG00000113414.1	ENSMUST00000220917.1	-187235	100417286	Gm18504	crumbs homolog 1 pseudogene	NA	NA	NA	NA
chr12	94769721	94769740	20	*	peak_7235	269	+	7.06538e-16	Distal Intergenic	12	94757575	94758503	929	1	ENSMUSG00000113414.1	ENSMUST00000220917.1	12146	100417286	Gm18504	crumbs homolog 1 pseudogene	NA	NA	NA	NA
chr12	94875141	94875160	20	*	peak_7236	484	+	7.06538e-16	Distal Intergenic	12	94914480	94915682	1203	2	ENSMUSG00000114132.1	ENSMUST00000222283.1	40522	NA	NA	NA	MT2C_Mm	+	LTR	ERVL
chr12	94903701	94903720	20	*	peak_7237	22	+	4.4782e-07	Distal Intergenic	12	94914480	94915682	1203	2	ENSMUSG00000114132.1	ENSMUST00000222283.1	11962	NA	NA	NA	NA	NA	NA	NA
chr12	94938761	94938780	20	*	peak_7238	24	+	1.35662e-07	Distal Intergenic	12	94914480	94915682	1203	2	ENSMUSG00000114132.1	ENSMUST00000222283.1	-23079	NA	NA	NA	NA	NA	NA	NA
chr12	94952021	94952040	20	*	peak_7239	30	+	3.69573e-09	Distal Intergenic	12	94914480	94915682	1203	2	ENSMUSG00000114132.1	ENSMUST00000222283.1	-36339	NA	NA	NA	NA	NA	NA	NA
chr12	95204801	95204820	20	*	peak_7240	16	+	0.00618825	Distal Intergenic	12	95324907	95325319	413	1	ENSMUSG00000112262.1	ENSMUST00000218579.1	-120087	NA	NA	NA	NA	NA	NA	NA
chr12	95325881	95325900	20	*	peak_7241	17	+	0.00425669	Promoter (<=1kb)	12	95324907	95325319	413	1	ENSMUSG00000112262.1	ENSMUST00000218579.1	974	NA	NA	NA	RMER1B	+	Other	unknown
chr12	95334121	95334140	20	*	peak_7242	16	+	0.00618825	Distal Intergenic	12	95324907	95325319	413	1	ENSMUSG00000112262.1	ENSMUST00000218579.1	9214	NA	NA	NA	A-rich	+	Low_complexity	unknown
chr12	95353701	95353720	20	*	peak_7243	12	+	0.0342569	Distal Intergenic	12	95378845	95378951	107	2	ENSMUSG00000064972.1	ENSMUST00000083038.1	25231	NA	NA	NA	L1_Mur3	+	LINE	L1
chr12	95659141	95659160	20	*	peak_7244	18	+	0.00302092	Distal Intergenic	12	95684196	95684727	532	1	ENSMUSG00000112769.1	ENSMUST00000218101.1	-25036	667688	Rpl17-ps2	ribosomal protein L17, pseudogene 2	Lx8	-	LINE	L1
chr12	95695821	95695840	20	*	peak_7245	31	+	2.02184e-09	Promoter (<=1kb)	12	95695357	95781107	85751	1	ENSMUSG00000047414.6	ENSMUST00000110117.1	464	399558	Flrt2	fibronectin leucine rich transmembrane protein 2	NA	NA	NA	NA
chr12	95778461	95778480	20	*	peak_7246	15	+	0.00919205	Intron (ENSMUST00000057324.3/ENSMUSG00000047414.6, intron 1 of 1)	12	95734110	95735409	1300	1	ENSMUSG00000112067.1	ENSMUST00000217888.1	44351	NA	NA	NA	NA	NA	NA	NA
chr12	95817401	95817420	20	*	peak_7247	28	+	1.23076e-08	Distal Intergenic	12	95734110	95735409	1300	1	ENSMUSG00000112067.1	ENSMUST00000217888.1	83291	NA	NA	NA	NA	NA	NA	NA
chr12	96143521	96143540	20	*	peak_7248	12	+	0.0342569	Distal Intergenic	12	96229152	96229363	212	2	ENSMUSG00000112024.1	ENSMUST00000219586.1	85823	NA	NA	NA	NA	NA	NA	NA
chr12	96193941	96193960	20	*	peak_7249	17	+	0.00425669	Distal Intergenic	12	96229152	96229363	212	2	ENSMUSG00000112024.1	ENSMUST00000219586.1	35403	NA	NA	NA	NA	NA	NA	NA
chr12	96317441	96317460	20	*	peak_7250	30	+	3.69573e-09	Distal Intergenic	12	96292422	96293214	793	1	ENSMUSG00000112658.1	ENSMUST00000218908.1	25019	NA	NA	NA	(ACT)n	+	Simple_repeat	unknown
chr12	96707601	96707620	20	*	peak_7251	17	+	0.00425669	Distal Intergenic	12	96662314	96663247	934	1	ENSMUSG00000112040.1	ENSMUST00000218365.1	45287	NA	NA	NA	NA	NA	NA	NA
chr12	96737601	96737620	20	*	peak_7252	24	+	1.35662e-07	Distal Intergenic	12	96662314	96663247	934	1	ENSMUSG00000112040.1	ENSMUST00000218365.1	75287	NA	NA	NA	NA	NA	NA	NA
chr12	97060161	97060180	20	*	peak_7253	102	+	7.06538e-16	Distal Intergenic	12	97098706	97102464	3759	2	ENSMUSG00000112635.1	ENSMUST00000217786.1	42284	NA	NA	NA	NA	NA	NA	NA
chr12	97065401	97065420	20	*	peak_7254	12	+	0.0342569	Distal Intergenic	12	97098706	97102464	3759	2	ENSMUSG00000112635.1	ENSMUST00000217786.1	37044	NA	NA	NA	NA	NA	NA	NA
chr12	97198221	97198240	20	*	peak_7255	56	+	1.1806e-15	Distal Intergenic	12	97098706	97102464	3759	2	ENSMUSG00000112635.1	ENSMUST00000217786.1	-95757	NA	NA	NA	MLT1A	-	LTR	ERVL-MaLR
chr12	97243621	97243640	20	*	peak_7256	13	+	0.021652	Distal Intergenic	12	97312849	97315853	3005	1	ENSMUSG00000112598.1	ENSMUST00000218233.1	-69209	NA	NA	NA	NA	NA	NA	NA
chr12	97323761	97323780	20	*	peak_7257	12	+	0.0342569	Distal Intergenic	12	97312849	97315853	3005	1	ENSMUSG00000112598.1	ENSMUST00000218233.1	10912	NA	NA	NA	NA	NA	NA	NA
chr12	97325421	97325440	20	*	peak_7258	13	+	0.021652	Distal Intergenic	12	97312849	97315853	3005	1	ENSMUSG00000112598.1	ENSMUST00000218233.1	12572	NA	NA	NA	MT2A	+	LTR	ERVL
chr12	97369901	97369920	20	*	peak_7259	18	+	0.00302092	Promoter (1-2kb)	12	97371034	97371113	80	2	ENSMUSG00000088448.1	ENSMUST00000157823.1	1193	NA	NA	NA	Lx3A	-	LINE	L1
chr12	97386501	97386520	20	*	peak_7260	20	+	0.00251094	Distal Intergenic	12	97371034	97371113	80	2	ENSMUSG00000088448.1	ENSMUST00000157823.1	-15388	NA	NA	NA	NA	NA	NA	NA
chr12	97399481	97399500	20	*	peak_7261	15	+	0.00919205	Distal Intergenic	12	97371034	97371113	80	2	ENSMUSG00000088448.1	ENSMUST00000157823.1	-28368	NA	NA	NA	NA	NA	NA	NA
chr12	97415581	97415600	20	*	peak_7262	12	+	0.0342569	Distal Intergenic	12	97371034	97371113	80	2	ENSMUSG00000088448.1	ENSMUST00000157823.1	-44468	NA	NA	NA	RLTR25A	-	LTR	ERVK
chr12	97452041	97452060	20	*	peak_7263	44	+	8.0026e-13	Distal Intergenic	12	97371034	97371113	80	2	ENSMUSG00000088448.1	ENSMUST00000157823.1	-80928	NA	NA	NA	MT2A	-	LTR	ERVL
chr12	97452041	97452060	20	*	peak_7263	44	+	8.0026e-13	Distal Intergenic	12	97371034	97371113	80	2	ENSMUSG00000088448.1	ENSMUST00000157823.1	-80928	NA	NA	NA	Lx8	-	LINE	L1
chr12	97481061	97481080	20	*	peak_7264	21	+	8.10804e-07	Distal Intergenic	12	97564149	97565068	920	2	ENSMUSG00000112590.1	ENSMUST00000218781.1	83988	NA	NA	NA	NA	NA	NA	NA
chr12	97583401	97583420	20	*	peak_7265	14	+	0.0139315	Distal Intergenic	12	97564149	97565068	920	2	ENSMUSG00000112590.1	ENSMUST00000218781.1	-18333	NA	NA	NA	(T)n	+	Simple_repeat	unknown
chr12	97603141	97603160	20	*	peak_7266	14	+	0.0139315	Distal Intergenic	12	97564149	97565068	920	2	ENSMUSG00000112590.1	ENSMUST00000218781.1	-38073	NA	NA	NA	ETnERV2-int	-	LTR	ERVK
chr12	97686041	97686060	20	*	peak_7267	13	+	0.021652	Distal Intergenic	12	97677055	97677541	487	2	ENSMUSG00000112004.1	ENSMUST00000220259.1	-8500	NA	NA	NA	NA	NA	NA	NA
chr12	97732441	97732460	20	*	peak_7268	15	+	0.00919205	Distal Intergenic	12	97735441	97740244	4804	2	ENSMUSG00000112524.1	ENSMUST00000217709.1	7784	102638796	Gm35274	predicted gene, 35274	NA	NA	NA	NA
chr12	97755441	97755460	20	*	peak_7269	31	+	2.02184e-09	Distal Intergenic	12	97735441	97740244	4804	2	ENSMUSG00000112524.1	ENSMUST00000217709.1	-15197	102638796	Gm35274	predicted gene, 35274	RSINE1	+	SINE	B4
chr12	97858481	97858500	20	*	peak_7270	14	+	0.0139315	Distal Intergenic	12	97869779	97872520	2742	2	ENSMUSG00000111885.1	ENSMUST00000218234.1	14020	NA	NA	NA	NA	NA	NA	NA
chr12	97869041	97869060	20	*	peak_7271	18	+	0.00302092	Distal Intergenic	12	97869779	97872520	2742	2	ENSMUSG00000111885.1	ENSMUST00000218234.1	3460	NA	NA	NA	MERVL_2A-int	+	LTR	ERVL
chr12	98204921	98204940	20	*	peak_7272	15	+	0.00919205	Intron (ENSMUST00000021390.8/ENSMUSG00000021003.10, intron 16 of 16)	12	98207453	98216528	9076	2	ENSMUSG00000021003.10	ENSMUST00000222703.1	11588	14420	Galc	galactosylceramidase	NA	NA	NA	NA
chr12	98272161	98272180	20	*	peak_7273	47	+	1.29737e-13	Intron (ENSMUST00000075072.5/ENSMUSG00000021886.7, intron 1 of 1)	12	98268635	98276644	8010	1	ENSMUSG00000021886.7	ENSMUST00000075072.5	3526	14744	Gpr65	G-protein coupled receptor 65	Lx2B2	-	LINE	L1
chr12	98385061	98385080	20	*	peak_7274	12	+	0.0342569	Distal Intergenic	12	98444817	98448334	3518	2	ENSMUSG00000113927.1	ENSMUST00000222069.1	63254	NA	NA	NA	(T)n	+	Simple_repeat	unknown
chr12	98385061	98385080	20	*	peak_7274	12	+	0.0342569	Distal Intergenic	12	98444817	98448334	3518	2	ENSMUSG00000113927.1	ENSMUST00000222069.1	63254	NA	NA	NA	HAL1	-	LINE	L1
chr12	98394481	98394500	20	*	peak_7275	731	+	7.06538e-16	Distal Intergenic	12	98444817	98448334	3518	2	ENSMUSG00000113927.1	ENSMUST00000222069.1	53834	NA	NA	NA	NA	NA	NA	NA
chr12	98461801	98461820	20	*	peak_7276	15	+	0.00919205	Intron (ENSMUST00000221240.1/ENSMUSG00000033854.10, intron 4 of 6)	12	98444817	98448334	3518	2	ENSMUSG00000113927.1	ENSMUST00000222069.1	-13467	NA	NA	NA	MT2_Mm	+	LTR	ERVL
chr12	98465041	98465060	20	*	peak_7277	19	+	0.00251094	Intron (ENSMUST00000221240.1/ENSMUSG00000033854.10, intron 4 of 6)	12	98444817	98448334	3518	2	ENSMUSG00000113927.1	ENSMUST00000222069.1	-16707	NA	NA	NA	MERVL-int	+	LTR	ERVL
chr12	98465621	98465640	20	*	peak_7278	128	+	7.06538e-16	Intron (ENSMUST00000221240.1/ENSMUSG00000033854.10, intron 4 of 6)	12	98444817	98448334	3518	2	ENSMUSG00000113927.1	ENSMUST00000222069.1	-17287	NA	NA	NA	MERVL-int	+	LTR	ERVL
chr12	98465741	98465760	20	*	peak_7279	33	+	6.08561e-10	Intron (ENSMUST00000221240.1/ENSMUSG00000033854.10, intron 4 of 6)	12	98444817	98448334	3518	2	ENSMUSG00000113927.1	ENSMUST00000222069.1	-17407	NA	NA	NA	MERVL-int	+	LTR	ERVL
chr12	98466261	98466280	20	*	peak_7280	24	+	1.35662e-07	Intron (ENSMUST00000221240.1/ENSMUSG00000033854.10, intron 4 of 6)	12	98444817	98448334	3518	2	ENSMUSG00000113927.1	ENSMUST00000222069.1	-17927	NA	NA	NA	MERVL-int	+	LTR	ERVL
chr12	98466361	98466380	20	*	peak_7281	12	+	0.0342569	Intron (ENSMUST00000221240.1/ENSMUSG00000033854.10, intron 4 of 6)	12	98444817	98448334	3518	2	ENSMUSG00000113927.1	ENSMUST00000222069.1	-18027	NA	NA	NA	MERVL-int	+	LTR	ERVL
chr12	98466681	98466720	40	*	peak_7282	62	+	9.16054e-11	Intron (ENSMUST00000221240.1/ENSMUSG00000033854.10, intron 4 of 6)	12	98444817	98448334	3518	2	ENSMUSG00000113927.1	ENSMUST00000222069.1	-18347	NA	NA	NA	MERVL-int	+	LTR	ERVL
chr12	98467741	98467760	20	*	peak_7283	14	+	0.0139315	Intron (ENSMUST00000221240.1/ENSMUSG00000033854.10, intron 4 of 6)	12	98444817	98448334	3518	2	ENSMUSG00000113927.1	ENSMUST00000222069.1	-19407	NA	NA	NA	MT2_Mm	+	LTR	ERVL
chr12	98689001	98689020	20	*	peak_7284	21	+	8.10804e-07	3' UTR	12	98676742	98683750	7009	2	ENSMUSG00000021009.15	ENSMUST00000223321.1	-5251	24000	Ptpn21	protein tyrosine phosphatase, non-receptor type 21	NA	NA	NA	NA
chr12	98700781	98700800	20	*	peak_7285	17	+	0.00425669	Intron (ENSMUST00000170188.7/ENSMUSG00000021009.15, intron 8 of 18)	12	98676742	98683750	7009	2	ENSMUSG00000021009.15	ENSMUST00000223321.1	-17031	24000	Ptpn21	protein tyrosine phosphatase, non-receptor type 21	B1_Mm	+	SINE	Alu
chr12	98700781	98700800	20	*	peak_7285	17	+	0.00425669	Intron (ENSMUST00000170188.7/ENSMUSG00000021009.15, intron 8 of 18)	12	98676742	98683750	7009	2	ENSMUSG00000021009.15	ENSMUST00000223321.1	-17031	24000	Ptpn21	protein tyrosine phosphatase, non-receptor type 21	(CAAA)n	+	Simple_repeat	unknown
chr12	98853941	98853960	20	*	peak_7286	14	+	0.0139315	Intron (ENSMUST00000065716.7/ENSMUSG00000051166.10, intron 15 of 40)	12	98831813	98832785	973	1	ENSMUSG00000113102.1	ENSMUST00000221662.1	22128	NA	NA	NA	NA	NA	NA	NA
chr12	98865001	98865020	20	*	peak_7287	59	+	7.48858e-16	Intron (ENSMUST00000065716.7/ENSMUSG00000051166.10, intron 9 of 40)	12	98831813	98832785	973	1	ENSMUSG00000113102.1	ENSMUST00000221662.1	33188	NA	NA	NA	B1F2	+	SINE	Alu
chr12	98865001	98865020	20	*	peak_7287	59	+	7.48858e-16	Intron (ENSMUST00000065716.7/ENSMUSG00000051166.10, intron 9 of 40)	12	98831813	98832785	973	1	ENSMUSG00000113102.1	ENSMUST00000221662.1	33188	NA	NA	NA	L1MA9	+	LINE	L1
chr12	98865541	98865560	20	*	peak_7288	59	+	7.48858e-16	Intron (ENSMUST00000065716.7/ENSMUSG00000051166.10, intron 8 of 40)	12	98831813	98832785	973	1	ENSMUSG00000113102.1	ENSMUST00000221662.1	33728	NA	NA	NA	L1MA9	+	LINE	L1
chr12	98879681	98879700	20	*	peak_7289	81	+	7.06538e-16	Intron (ENSMUST00000065716.7/ENSMUSG00000051166.10, intron 4 of 40)	12	98786805	98901172	114368	2	ENSMUSG00000051166.10	ENSMUST00000065716.7	21472	319670	Eml5	echinoderm microtubule associated protein like 5	B2_Mm1a	+	SINE	B2
chr12	98900921	98900940	20	*	peak_7290	58	+	8.09541e-16	Promoter (<=1kb)	12	98786805	98901172	114368	2	ENSMUSG00000051166.10	ENSMUST00000065716.7	232	319670	Eml5	echinoderm microtubule associated protein like 5	NA	NA	NA	NA
chr12	98935501	98935520	20	*	peak_7291	27	+	2.24556e-08	Intron (ENSMUST00000085109.9/ENSMUSG00000021013.16, intron 1 of 13)	12	98943319	98970724	27406	1	ENSMUSG00000021013.16	ENSMUST00000124514.1	-7799	76260	Ttc8	tetratricopeptide repeat domain 8	NA	NA	NA	NA
chr12	98936241	98936260	20	*	peak_7292	21	+	8.10804e-07	Intron (ENSMUST00000085109.9/ENSMUSG00000021013.16, intron 1 of 13)	12	98943319	98970724	27406	1	ENSMUSG00000021013.16	ENSMUST00000124514.1	-7059	76260	Ttc8	tetratricopeptide repeat domain 8	NA	NA	NA	NA
chr12	99032681	99032700	20	*	peak_7293	42	+	2.67741e-12	Distal Intergenic	12	99047230	99047574	345	1	ENSMUSG00000062582.6	ENSMUST00000076166.6	-14530	NA	NA	NA	MLT1G-int	+	LTR	ERVL-MaLR
chr12	99252801	99252820	20	*	peak_7294	13	+	0.021652	Intron (ENSMUST00000046859.11/ENSMUSG00000033713.12, intron 4 of 5)	12	99245671	99245921	251	1	ENSMUSG00000093419.1	ENSMUST00000177490.1	7130	NA	NA	NA	L1MD	+	LINE	L1
chr12	99272401	99272420	20	*	peak_7295	20	+	0.00251094	Intron (ENSMUST00000046859.11/ENSMUSG00000033713.12, intron 4 of 5)	12	99209503	99291277	81775	2	ENSMUSG00000033713.12	ENSMUST00000176829.1	18857	71375	Foxn3	forkhead box N3	MTEb	+	LTR	ERVL-MaLR
chr12	99295001	99295020	20	*	peak_7296	20	+	0.00251094	Promoter (1-2kb)	12	99292608	99296620	4013	2	ENSMUSG00000093465.1	ENSMUST00000176552.1	1600	NA	NA	NA	NA	NA	NA	NA
chr12	99392721	99392740	20	*	peak_7297	1717	+	7.06538e-16	Promoter (<=1kb)	12	99195094	99393072	197979	2	ENSMUSG00000033713.12	ENSMUST00000177451.7	332	71375	Foxn3	forkhead box N3	NA	NA	NA	NA
chr12	99438621	99438640	20	*	peak_7298	19	+	0.00251094	Intron (ENSMUST00000085108.7/ENSMUSG00000033713.12, intron 1 of 5)	12	99195094	99450074	254981	2	ENSMUSG00000033713.12	ENSMUST00000085108.7	11434	71375	Foxn3	forkhead box N3	NA	NA	NA	NA
chr12	99489141	99489160	20	*	peak_7299	135	+	7.06538e-16	Intron (ENSMUST00000176928.2/ENSMUSG00000033713.12, intron 1 of 2)	12	99387405	99450097	62693	2	ENSMUSG00000033713.12	ENSMUST00000177287.1	-39044	71375	Foxn3	forkhead box N3	NA	NA	NA	NA
chr12	99559301	99559320	20	*	peak_7300	35	+	1.8321e-10	Intron (ENSMUST00000176928.2/ENSMUSG00000033713.12, intron 1 of 2)	12	99388345	99563508	175164	2	ENSMUSG00000033713.12	ENSMUST00000176928.2	4188	71375	Foxn3	forkhead box N3	NA	NA	NA	NA
chr12	99611841	99611860	20	*	peak_7301	172	+	7.06538e-16	Intron (ENSMUST00000222797.1/ENSMUSG00000097917.2, intron 2 of 3)	12	99626053	99627974	1922	2	ENSMUSG00000100211.1	ENSMUST00000185726.1	16114	73457	1700064M15Rik	RIKEN cDNA 1700064M15 gene	NA	NA	NA	NA
chr12	99640721	99640740	20	*	peak_7302	14	+	0.0139315	Promoter (1-2kb)	12	99639716	99641924	2209	2	ENSMUSG00000113012.1	ENSMUST00000221736.1	1184	NA	NA	NA	NA	NA	NA	NA
chr12	99645061	99645360	300	*	peak_7303	147.733	+	0.00137994	Promoter (1-2kb)	12	99643093	99647221	4129	1	ENSMUSG00000113136.1	ENSMUST00000222616.1	1968	105245440	Gm19951	predicted gene, 19951	LSU-rRNA_Hsa	+	rRNA	unknown
chr12	99645381	99645420	40	*	peak_7304	157	+	7.06538e-16	Promoter (2-3kb)	12	99643093	99647221	4129	1	ENSMUSG00000113136.1	ENSMUST00000222616.1	2288	105245440	Gm19951	predicted gene, 19951	LSU-rRNA_Hsa	+	rRNA	unknown
chr12	99645441	99645660	220	*	peak_7305	152.545	+	0.00196837	Promoter (2-3kb)	12	99643093	99647221	4129	1	ENSMUSG00000113136.1	ENSMUST00000222616.1	2348	105245440	Gm19951	predicted gene, 19951	LSU-rRNA_Hsa	+	rRNA	unknown
chr12	99735641	99735660	20	*	peak_7306	12	+	0.0342569	Intron (ENSMUST00000221929.1/ENSMUSG00000021176.6, intron 5 of 5)	12	99761351	99762254	904	2	ENSMUSG00000113877.1	ENSMUST00000220762.1	26594	NA	NA	NA	NA	NA	NA	NA
chr12	99749021	99749040	20	*	peak_7307	37	+	5.49122e-11	Intron (ENSMUST00000221929.1/ENSMUSG00000021176.6, intron 5 of 5)	12	99761351	99762254	904	2	ENSMUSG00000113877.1	ENSMUST00000220762.1	13214	NA	NA	NA	NA	NA	NA	NA
chr12	99783481	99783500	20	*	peak_7308	55	+	1.62757e-15	Intron (ENSMUST00000221929.1/ENSMUSG00000021176.6, intron 5 of 5)	12	99761351	99762254	904	2	ENSMUSG00000113877.1	ENSMUST00000220762.1	-21227	NA	NA	NA	NA	NA	NA	NA
chr12	99897161	99897180	20	*	peak_7309	20	+	0.00251094	Intron (ENSMUST00000151019.7/ENSMUSG00000021177.16, intron 4 of 13)	12	99891173	99955214	64042	1	ENSMUSG00000021177.16	ENSMUST00000021594.4	5988	104884	Tdp1	tyrosyl-DNA phosphodiesterase 1	NA	NA	NA	NA
chr12	99955301	99955320	20	*	peak_7310	55	+	1.62757e-15	Downstream (<=300bp)	12	99964499	100062682	98184	1	ENSMUSG00000045404.16	ENSMUST00000160413.7	-9179	217826	Kcnk13	potassium channel, subfamily K, member 13	B4A	+	SINE	B4
chr12	99987401	99987420	20	*	peak_7311	14	+	0.0139315	Intron (ENSMUST00000160413.7/ENSMUSG00000045404.16, intron 2 of 2)	12	99982775	99982852	78	2	ENSMUSG00000093352.1	ENSMUST00000175611.1	-4549	NA	NA	NA	NA	NA	NA	NA
chr12	100253981	100254000	20	*	peak_7312	12	+	0.0342569	Distal Intergenic	12	100238012	100242444	4433	2	ENSMUSG00000113362.1	ENSMUST00000220782.1	-11537	105245048	Gm40557	predicted gene, 40557	NA	NA	NA	NA
chr12	100461541	100461560	20	*	peak_7313	17	+	0.00425669	Intron (ENSMUST00000062957.7/ENSMUSG00000033530.8, intron 4 of 19)	12	100465039	100478150	13112	1	ENSMUSG00000113895.1	ENSMUST00000222411.1	-3479	NA	NA	NA	MERVL-int	+	LTR	ERVL
chr12	100462061	100462080	20	*	peak_7314	195	+	7.06538e-16	Promoter (2-3kb)	12	100465039	100478150	13112	1	ENSMUSG00000113895.1	ENSMUST00000222411.1	-2959	NA	NA	NA	MERVL-int	+	LTR	ERVL
chr12	100462481	100462500	20	*	peak_7315	30	+	3.69573e-09	Promoter (2-3kb)	12	100465039	100478150	13112	1	ENSMUSG00000113895.1	ENSMUST00000222411.1	-2539	NA	NA	NA	MERVL-int	+	LTR	ERVL
chr12	100462901	100462940	40	*	peak_7316	29	+	8.00167e-09	Promoter (2-3kb)	12	100465039	100478150	13112	1	ENSMUSG00000113895.1	ENSMUST00000222411.1	-2099	NA	NA	NA	MERVL-int	+	LTR	ERVL
chr12	100463501	100463520	20	*	peak_7317	47	+	1.29737e-13	Promoter (1-2kb)	12	100465039	100478150	13112	1	ENSMUSG00000113895.1	ENSMUST00000222411.1	-1519	NA	NA	NA	MERVL-int	+	LTR	ERVL
chr12	100463941	100463960	20	*	peak_7318	25	+	7.47474e-08	Promoter (1-2kb)	12	100465039	100478150	13112	1	ENSMUSG00000113895.1	ENSMUST00000222411.1	-1079	NA	NA	NA	MERVL-int	+	LTR	ERVL
chr12	100477201	100477220	20	*	peak_7319	13	+	0.021652	Intron (ENSMUST00000222411.1/ENSMUSG00000113895.1, intron 2 of 2)	12	100387184	100466298	79115	2	ENSMUSG00000033530.8	ENSMUST00000223514.1	-10903	104718	Ttc7b	tetratricopeptide repeat domain 7B	L1MB7	-	LINE	L1
chr12	100531481	100531500	20	*	peak_7320	21	+	8.10804e-07	Distal Intergenic	12	100300770	100520826	220057	2	ENSMUSG00000033530.8	ENSMUST00000062957.7	-10655	104718	Ttc7b	tetratricopeptide repeat domain 7B	MER21B	-	LTR	ERVL
chr12	100549481	100549500	20	*	peak_7321	26	+	4.09616e-08	3' UTR	12	100549892	100560529	10638	2	ENSMUSG00000021180.9	ENSMUST00000221323.1	11029	73086	Rps6ka5	ribosomal protein S6 kinase, polypeptide 5	NA	NA	NA	NA
chr12	100612741	100612760	20	*	peak_7322	20	+	0.00251094	Intron (ENSMUST00000222731.1/ENSMUSG00000021180.9, intron 5 of 16)	12	100621676	100623733	2058	2	ENSMUSG00000113195.1	ENSMUST00000222512.1	10973	NA	NA	NA	Lx3C	+	LINE	L1
chr12	100614661	100614680	20	*	peak_7323	20	+	0.00251094	Intron (ENSMUST00000222731.1/ENSMUSG00000021180.9, intron 5 of 16)	12	100621676	100623733	2058	2	ENSMUSG00000113195.1	ENSMUST00000222512.1	9053	NA	NA	NA	Lx3C	+	LINE	L1
chr12	100662161	100662180	20	*	peak_7324	25	+	7.47474e-08	Intron (ENSMUST00000222731.1/ENSMUSG00000021180.9, intron 2 of 16)	12	100624785	100626793	2009	2	ENSMUSG00000113250.1	ENSMUST00000221653.1	-35368	NA	NA	NA	NA	NA	NA	NA
chr12	100938261	100938280	20	*	peak_7325	16	+	0.00618825	Intron (ENSMUST00000068411.4/ENSMUSG00000021182.16, intron 19 of 29)	12	100941742	100949875	8134	1	ENSMUSG00000097160.2	ENSMUST00000180617.1	-3462	NA	NA	NA	NA	NA	NA	NA
chr12	101125441	101125460	20	*	peak_7326	21	+	8.10804e-07	Distal Intergenic	12	101101677	101117214	15538	2	ENSMUSG00000113817.1	ENSMUST00000221636.1	-8227	NA	NA	NA	Lx2	+	LINE	L1
chr12	101254561	101254580	20	*	peak_7327	92	+	7.06538e-16	Intron (ENSMUST00000223373.2/ENSMUSG00000113134.2, intron 2 of 21)	12	101223592	101223698	107	2	ENSMUSG00000064424.1	ENSMUST00000082490.1	-30863	NA	NA	NA	L1MdV_III	+	LINE	L1
chr12	101263341	101263360	20	*	peak_7328	269	+	7.06538e-16	Intron (ENSMUST00000223373.2/ENSMUSG00000113134.2, intron 2 of 21)	12	101223592	101223698	107	2	ENSMUSG00000064424.1	ENSMUST00000082490.1	-39643	NA	NA	NA	MERVL_2A-int	+	LTR	ERVL
chr12	101264741	101264760	20	*	peak_7329	167	+	7.06538e-16	Intron (ENSMUST00000223373.2/ENSMUSG00000113134.2, intron 2 of 21)	12	101223592	101223698	107	2	ENSMUSG00000064424.1	ENSMUST00000082490.1	-41043	NA	NA	NA	MERVL_2A-int	+	LTR	ERVL
chr12	101476241	101476260	20	*	peak_7330	12	+	0.0342569	Intron (ENSMUST00000221965.1/ENSMUSG00000047014.7, intron 4 of 4)	12	101515125	101550993	35869	1	ENSMUSG00000047014.7	ENSMUST00000220820.1	-38865	271036	Catsperb	cation channel sperm associated auxiliary subunit beta	MERVL_2A-int	+	LTR	ERVL
chr12	101477561	101477580	20	*	peak_7331	166	+	7.06538e-16	Intron (ENSMUST00000221965.1/ENSMUSG00000047014.7, intron 4 of 4)	12	101515125	101550993	35869	1	ENSMUSG00000047014.7	ENSMUST00000220820.1	-37545	271036	Catsperb	cation channel sperm associated auxiliary subunit beta	MERVL_2A-int	+	LTR	ERVL
chr12	101479621	101479640	20	*	peak_7332	33	+	6.08561e-10	Intron (ENSMUST00000221965.1/ENSMUSG00000047014.7, intron 4 of 4)	12	101515125	101550993	35869	1	ENSMUSG00000047014.7	ENSMUST00000220820.1	-35485	271036	Catsperb	cation channel sperm associated auxiliary subunit beta	MERVL_2A-int	+	LTR	ERVL
chr12	101498301	101498320	20	*	peak_7333	129	+	7.06538e-16	Intron (ENSMUST00000221965.1/ENSMUSG00000047014.7, intron 4 of 4)	12	101515125	101550993	35869	1	ENSMUSG00000047014.7	ENSMUST00000220820.1	-16805	271036	Catsperb	cation channel sperm associated auxiliary subunit beta	MT2C_Mm	+	LTR	ERVL
chr12	101770441	101770460	20	*	peak_7334	50	+	2.16978e-14	Intron (ENSMUST00000021603.8/ENSMUSG00000021186.9, intron 5 of 10)	12	101749937	101818468	68532	2	ENSMUSG00000021186.9	ENSMUST00000222587.1	48008	23876	Fbln5	fibulin 5	NA	NA	NA	NA
chr12	101848021	101848040	20	*	peak_7335	40	+	8.94107e-12	Intron (ENSMUST00000021605.13/ENSMUSG00000021188.14, intron 16 of 20)	12	101866949	101867295	347	1	ENSMUSG00000093758.1	ENSMUST00000176082.1	-18909	NA	NA	NA	MTA_Mm	+	LTR	ERVL-MaLR
chr12	101848021	101848040	20	*	peak_7335	40	+	8.94107e-12	Intron (ENSMUST00000021605.13/ENSMUSG00000021188.14, intron 16 of 20)	12	101866949	101867295	347	1	ENSMUSG00000093758.1	ENSMUST00000176082.1	-18909	NA	NA	NA	MTA_Mm-int	+	LTR	ERVL-MaLR
chr12	101854001	101854020	20	*	peak_7336	33	+	6.08561e-10	Intron (ENSMUST00000021605.13/ENSMUSG00000021188.14, intron 16 of 20)	12	101866949	101867295	347	1	ENSMUSG00000093758.1	ENSMUST00000176082.1	-12929	NA	NA	NA	MTD	-	LTR	ERVL-MaLR
chr12	101854001	101854020	20	*	peak_7336	33	+	6.08561e-10	Intron (ENSMUST00000021605.13/ENSMUSG00000021188.14, intron 16 of 20)	12	101866949	101867295	347	1	ENSMUSG00000093758.1	ENSMUST00000176082.1	-12929	NA	NA	NA	B3A	-	SINE	B2
chr12	101885541	101885560	20	*	peak_7337	25	+	7.47474e-08	Promoter (1-2kb)	12	101873393	101883607	10215	2	ENSMUSG00000021188.14	ENSMUST00000177480.1	-1934	109181	Trip11	thyroid hormone receptor interactor 11	NA	NA	NA	NA
chr12	101886881	101886900	20	*	peak_7338	15	+	0.00919205	Exon (ENSMUST00000021605.13/ENSMUSG00000021188.14, exon 10 of 21)	12	101873393	101883607	10215	2	ENSMUSG00000021188.14	ENSMUST00000177480.1	-3274	109181	Trip11	thyroid hormone receptor interactor 11	NA	NA	NA	NA
chr12	102133721	102133740	20	*	peak_7339	13	+	0.021652	Intron (ENSMUST00000159329.7/ENSMUSG00000041771.14, intron 2 of 15)	12	102127806	102129906	2101	2	ENSMUSG00000090050.1	ENSMUST00000160954.1	-3815	NA	NA	NA	ORR1D1	-	LTR	ERVL-MaLR
chr12	102159381	102159400	20	*	peak_7340	13	+	0.021652	Intron (ENSMUST00000159329.7/ENSMUSG00000041771.14, intron 2 of 15)	12	102127806	102129906	2101	2	ENSMUSG00000090050.1	ENSMUST00000160954.1	-29475	NA	NA	NA	NA	NA	NA	NA
chr12	102383421	102383440	20	*	peak_7341	47	+	1.29737e-13	Intron (ENSMUST00000056950.13/ENSMUSG00000044456.16, intron 8 of 9)	12	102400102	102406146	6045	2	ENSMUSG00000021190.14	ENSMUST00000146499.1	22706	19141	Lgmn	legumain	NA	NA	NA	NA
chr12	102491961	102491980	20	*	peak_7342	50	+	2.16978e-14	Intron (ENSMUST00000179218.8/ENSMUSG00000021192.16, intron 9 of 12)	12	102484457	102497582	13126	1	ENSMUSG00000021192.16	ENSMUST00000222744.1	7504	27277	Golga5	golgi autoantigen, golgin subfamily a, 5	NA	NA	NA	NA
chr12	102550821	102550840	20	*	peak_7343	32	+	1.11255e-09	Distal Intergenic	12	102554969	102565028	10060	1	ENSMUSG00000021194.6	ENSMUST00000021610.6	-4129	12652	Chga	chromogranin A	NA	NA	NA	NA
chr12	102569921	102569940	20	*	peak_7344	141	+	7.06538e-16	3' UTR	12	102558068	102561475	3408	1	ENSMUSG00000021194.6	ENSMUST00000223100.1	11853	12652	Chga	chromogranin A	NA	NA	NA	NA
chr12	102662761	102662780	20	*	peak_7345	47	+	1.29737e-13	Intron (ENSMUST00000046518.11/ENSMUSG00000057963.9, intron 2 of 9)	12	102587909	102640934	53026	2	ENSMUSG00000057963.9	ENSMUST00000191320.6	-21827	217837	Itpk1	inositol 1,3,4-triphosphate 5/6 kinase	NA	NA	NA	NA
chr12	102688301	102688320	20	*	peak_7346	13	+	0.021652	Intron (ENSMUST00000046518.11/ENSMUSG00000057963.9, intron 1 of 9)	12	102684928	102685020	93	2	ENSMUSG00000089324.1	ENSMUST00000158699.1	-3281	100316812	Mir1936	microRNA 1936	L2c	+	LINE	L2
chr12	102757661	102757680	20	*	peak_7347	68	+	7.06538e-16	Promoter (<=1kb)	12	102719975	102757765	37791	2	ENSMUSG00000098530.1	ENSMUST00000179306.1	85	NA	NA	NA	NA	NA	NA	NA
chr12	102876221	102876240	20	*	peak_7348	13	+	0.021652	Promoter (2-3kb)	12	102877678	102878269	592	2	ENSMUSG00000041702.7	ENSMUST00000221914.1	2029	238386	Btbd7	BTB (POZ) domain containing 7	L2d	+	LINE	L2
chr12	102918921	102918940	20	*	peak_7349	39	+	1.63578e-11	Distal Intergenic	12	102899316	102900526	1211	1	ENSMUSG00000043319.5	ENSMUST00000053611.4	19605	75483	Cox8c	cytochrome c oxidase subunit 8C	MTD	+	LTR	ERVL-MaLR
chr12	102966021	102966040	20	*	peak_7350	12	+	0.0342569	Intron (ENSMUST00000101099.11/ENSMUSG00000021198.16, intron 1 of 48)	12	102949554	103183613	234060	1	ENSMUSG00000021198.16	ENSMUST00000179002.7	16467	217843	Unc79	unc-79 homolog	NA	NA	NA	NA
chr12	103087101	103087120	20	*	peak_7351	16	+	0.00618825	Intron (ENSMUST00000101099.11/ENSMUSG00000021198.16, intron 20 of 48)	12	103095094	103111273	16180	1	ENSMUSG00000021198.16	ENSMUST00000177984.1	-7974	217843	Unc79	unc-79 homolog	Lx8	-	LINE	L1
chr12	103425801	103425820	20	*	peak_7352	22	+	4.4782e-07	Promoter (<=1kb)	12	103407982	103425819	17838	2	ENSMUSG00000041645.14	ENSMUST00000044923.14	0	27225	Ddx24	DEAD box helicase 24	NA	NA	NA	NA
chr12	103439141	103439160	20	*	peak_7353	266	+	7.06538e-16	Promoter (1-2kb)	12	103437627	103440239	2613	1	ENSMUSG00000064215.13	ENSMUST00000153670.1	1514	52668	Ifi27	interferon, alpha-inducible protein 27	NA	NA	NA	NA
chr12	103739781	103739800	20	*	peak_7354	85	+	7.06538e-16	Promoter (<=1kb)	12	103728156	103740515	12360	2	ENSMUSG00000071178.11	ENSMUST00000186166.6	715	20701	Serpina1b	serine (or cysteine) preptidase inhibitor, clade A, member 1B	NA	NA	NA	NA
chr12	103770981	103771000	20	*	peak_7355	15	+	0.00919205	Promoter (2-3kb)	12	103763594	103773592	9999	2	ENSMUSG00000071177.4	ENSMUST00000078869.5	2592	20703	Serpina1d	serine (or cysteine) peptidase inhibitor, clade A, member 1D	IAPLTR1a_Mm	+	LTR	ERVK
chr12	103829641	103829660	20	*	peak_7356	85	+	7.06538e-16	Promoter (<=1kb)	12	103728158	103830373	102216	2	ENSMUSG00000071178.11	ENSMUST00000164454.2	713	20701	Serpina1b	serine (or cysteine) preptidase inhibitor, clade A, member 1B	NA	NA	NA	NA
chr12	103865181	103865200	20	*	peak_7357	85	+	7.06538e-16	Promoter (1-2kb)	12	103857764	103863562	5799	2	ENSMUSG00000066366.14	ENSMUST00000124717.1	-1619	20700	Serpina1a	serine (or cysteine) peptidase inhibitor, clade A, member 1A	NA	NA	NA	NA
chr12	103906521	103906540	20	*	peak_7358	85	+	7.06538e-16	Promoter (1-2kb)	12	103894926	103904887	9962	2	ENSMUSG00000079015.2	ENSMUST00000074051.5	-1634	20702	Serpina1c	serine (or cysteine) peptidase inhibitor, clade A, member 1C	NA	NA	NA	NA
chr12	104030401	104030420	20	*	peak_7359	12	+	0.0342569	3' UTR	12	104021919	104024427	2509	2	ENSMUSG00000102694.1	ENSMUST00000191930.1	-5974	NA	NA	NA	NA	NA	NA	NA
chr12	104234361	104234380	20	*	peak_7360	21	+	8.10804e-07	Promoter (1-2kb)	12	104236245	104238259	2015	1	ENSMUSG00000041481.17	ENSMUST00000171065.7	-1865	20715	Serpina3g	serine (or cysteine) peptidase inhibitor, clade A, member 3G	MTC	-	LTR	ERVL-MaLR
chr12	104254721	104254740	20	*	peak_7361	23	+	2.46017e-07	Distal Intergenic	12	104250152	104253669	3518	1	ENSMUSG00000041449.16	ENSMUST00000116393.2	4569	NA	NA	NA	NA	NA	NA	NA
chr12	104261261	104261280	20	*	peak_7362	39	+	1.63578e-11	Promoter (1-2kb)	12	104263122	104269372	6251	1	ENSMUSG00000079014.4	ENSMUST00000109958.2	-1842	628900	Serpina3i	serine (or cysteine) peptidase inhibitor, clade A, member 3I	MTC	-	LTR	ERVL-MaLR
chr12	104355181	104355200	20	*	peak_7363	83	+	7.06538e-16	Promoter (2-3kb)	12	104358003	104363534	5532	1	ENSMUSG00000091157.1	ENSMUST00000163975.1	-2803	628916	Serpina3l-ps	serine (or cysteine) peptidase inhibitor, clade A, member 3L, pseudogene	RLTR31D_MM	-	LTR	ERVK
chr12	104501141	104501160	20	*	peak_7364	40	+	8.94107e-12	Distal Intergenic	12	104509198	104522726	13529	1	ENSMUSG00000112954.1	ENSMUST00000220520.1	-8038	NA	NA	NA	NA	NA	NA	NA
chr12	104566481	104566500	20	*	peak_7365	38	+	2.99882e-11	Distal Intergenic	12	104519968	104525977	6010	1	ENSMUSG00000112954.1	ENSMUST00000222329.1	46513	NA	NA	NA	NA	NA	NA	NA
chr12	104708821	104708840	20	*	peak_7366	17	+	0.00425669	Exon (ENSMUST00000041987.6/ENSMUSG00000041415.10, exon 14 of 27)	12	104697346	104700502	3157	2	ENSMUSG00000041415.10	ENSMUST00000222519.1	-8319	192119	Dicer1	dicer 1, ribonuclease type III	NA	NA	NA	NA
chr12	104791781	104791800	20	*	peak_7367	14	+	0.0139315	Intron (ENSMUST00000109936.2/ENSMUSG00000021097.15, intron 5 of 12)	12	104774276	104780871	6596	2	ENSMUSG00000021097.15	ENSMUST00000222323.1	-10910	94040	Clmn	calmin	NA	NA	NA	NA
chr12	105015541	105015560	20	*	peak_7368	37	+	5.49122e-11	Distal Intergenic	12	104929933	105009809	79877	2	ENSMUSG00000054150.12	ENSMUST00000067005.10	-5732	212073	Syne3	spectrin repeat containing, nuclear envelope family member 3	MLTR31F_MM	-	LTR	ERVK
chr12	105271441	105271460	20	*	peak_7369	14	+	0.0139315	Distal Intergenic	12	105217498	105222793	5296	2	ENSMUSG00000041359.14	ENSMUST00000175652.1	-48648	21432	Tcl1	T cell lymphoma breakpoint 1	NA	NA	NA	NA
chr12	105332101	105332120	20	*	peak_7370	18	+	0.00302092	Promoter (1-2kb)	12	105333870	105337088	3219	1	ENSMUSG00000097929.9	ENSMUST00000222718.1	-1750	69952	Tunar	Tcl1 upstream neural differentiation associated RNA	NA	NA	NA	NA
chr12	105332721	105332740	20	*	peak_7371	16	+	0.00618825	Promoter (1-2kb)	12	105333870	105337088	3219	1	ENSMUSG00000097929.9	ENSMUST00000222718.1	-1130	69952	Tunar	Tcl1 upstream neural differentiation associated RNA	NA	NA	NA	NA
chr12	105344141	105344160	20	*	peak_7372	23	+	2.46017e-07	Intron (ENSMUST00000180458.8/ENSMUSG00000097929.9, intron 2 of 2)	12	105336993	105383930	46938	1	ENSMUSG00000097929.9	ENSMUST00000180503.2	7148	69952	Tunar	Tcl1 upstream neural differentiation associated RNA	NA	NA	NA	NA
chr12	105404321	105404340	20	*	peak_7373	19	+	0.00251094	Promoter (<=1kb)	12	105396243	105404618	8376	2	ENSMUSG00000113314.1	ENSMUST00000222652.1	278	100040339	Gm2721	predicted gene 2721	NA	NA	NA	NA
chr12	105434921	105434940	20	*	peak_7374	17	+	0.00425669	Distal Intergenic	12	105453856	105493095	39240	1	ENSMUSG00000094910.1	ENSMUST00000178224.1	-18916	268595	D430019H16Rik	RIKEN cDNA D430019H16 gene	B4	-	SINE	B4
chr12	105453061	105453080	20	*	peak_7375	38	+	2.99882e-11	Promoter (<=1kb)	12	105453856	105493095	39240	1	ENSMUSG00000094910.1	ENSMUST00000178224.1	-776	268595	D430019H16Rik	RIKEN cDNA D430019H16 gene	NA	NA	NA	NA
chr12	105517501	105517520	20	*	peak_7376	238	+	7.06538e-16	Distal Intergenic	12	105513480	105515246	1767	1	ENSMUSG00000113535.1	ENSMUST00000223443.1	4021	NA	NA	NA	NA	NA	NA	NA
chr12	105684841	105684860	20	*	peak_7377	21	+	8.10804e-07	Promoter (<=1kb)	12	105684829	105699151	14323	1	ENSMUSG00000044715.7	ENSMUST00000222284.1	12	66787	Gskip	GSK3B interacting protein	NA	NA	NA	NA
chr12	105684921	105684940	20	*	peak_7378	33	+	6.08561e-10	Promoter (<=1kb)	12	105684829	105699151	14323	1	ENSMUSG00000044715.7	ENSMUST00000222284.1	92	66787	Gskip	GSK3B interacting protein	NA	NA	NA	NA
chr12	105795061	105795080	20	*	peak_7379	23	+	2.46017e-07	Intron (ENSMUST00000109901.8/ENSMUSG00000021111.15, intron 1 of 21)	12	105799685	105811412	11728	1	ENSMUSG00000021111.15	ENSMUST00000163805.1	-4605	18789	Papola	poly (A) polymerase alpha	NA	NA	NA	NA
chr12	105825781	105825800	20	*	peak_7380	12	+	0.0342569	Intron (ENSMUST00000109901.8/ENSMUSG00000021111.15, intron 16 of 21)	12	105829067	105835499	6433	1	ENSMUSG00000021111.15	ENSMUST00000172089.1	-3267	18789	Papola	poly (A) polymerase alpha	NA	NA	NA	NA
chr12	106097461	106097480	20	*	peak_7381	17	+	0.00425669	Promoter (1-2kb)	12	106094823	106098971	4149	2	ENSMUSG00000113390.1	ENSMUST00000221493.1	1491	102635247	Gm32635	predicted gene, 32635	MIRb	+	SINE	MIR
chr12	106131221	106131240	20	*	peak_7382	39	+	1.63578e-11	Distal Intergenic	12	106131978	106145400	13423	2	ENSMUSG00000114149.1	ENSMUST00000223462.1	14160	NA	NA	NA	B1_Mus2	+	SINE	Alu
chr12	106155201	106155220	20	*	peak_7383	39	+	1.63578e-11	Distal Intergenic	12	106131978	106145400	13423	2	ENSMUSG00000114149.1	ENSMUST00000223462.1	-9801	NA	NA	NA	NA	NA	NA	NA
chr12	106707421	106707440	20	*	peak_7384	18	+	0.00302092	Intron (ENSMUST00000135423.7/ENSMUSG00000085820.7, intron 6 of 7)	12	106695716	106716324	20609	2	ENSMUSG00000085820.7	ENSMUST00000124363.7	8884	71033	4933406K04Rik	RIKEN cDNA 4933406K04 gene	NA	NA	NA	NA
chr12	106737861	106737880	20	*	peak_7385	266	+	7.06538e-16	Distal Intergenic	12	106706049	106716362	10314	2	ENSMUSG00000085820.7	ENSMUST00000149382.1	-21499	71033	4933406K04Rik	RIKEN cDNA 4933406K04 gene	Lx5	-	LINE	L1
chr12	106792481	106792500	20	*	peak_7386	21	+	8.10804e-07	Distal Intergenic	12	106837982	106878841	40860	1	ENSMUSG00000085801.1	ENSMUST00000156376.1	-45482	NA	NA	NA	NA	NA	NA	NA
chr12	106930261	106930280	20	*	peak_7387	13	+	0.021652	Distal Intergenic	12	106953812	106955928	2117	2	ENSMUSG00000086319.1	ENSMUST00000124395.1	25648	105245067	Gm16087	predicted gene 16087	NA	NA	NA	NA
chr12	107051741	107051760	20	*	peak_7388	36	+	1.00184e-10	Distal Intergenic	12	107079360	107099673	20314	2	ENSMUSG00000085120.1	ENSMUST00000143652.1	47913	NA	NA	NA	NA	NA	NA	NA
chr12	107103221	107103240	20	*	peak_7389	47	+	1.29737e-13	Distal Intergenic	12	107079360	107099673	20314	2	ENSMUSG00000085120.1	ENSMUST00000143652.1	-3548	NA	NA	NA	(TG)n	+	Simple_repeat	unknown
chr12	107473001	107473020	20	*	peak_7390	289	+	7.06538e-16	Intron (ENSMUST00000223301.1/ENSMUSG00000113415.1, intron 1 of 1)	12	107463269	107484128	20860	2	ENSMUSG00000113415.1	ENSMUST00000223301.1	11108	NA	NA	NA	NA	NA	NA	NA
chr12	107546221	107546240	20	*	peak_7391	27	+	2.24556e-08	Distal Intergenic	12	107488632	107489636	1005	1	ENSMUSG00000060375.2	ENSMUST00000082269.2	57589	NA	NA	NA	BC1_Mm	-	scRNA	unknown
chr12	107573781	107573800	20	*	peak_7392	12	+	0.0342569	Distal Intergenic	12	107613000	107613840	841	1	ENSMUSG00000079359.2	ENSMUST00000165520.1	-39200	NA	NA	NA	NA	NA	NA	NA
chr12	107613321	107613340	20	*	peak_7393	16	+	0.00618825	Promoter (<=1kb)	12	107613000	107613840	841	1	ENSMUSG00000079359.2	ENSMUST00000165520.1	321	NA	NA	NA	NA	NA	NA	NA
chr12	107648881	107648900	20	*	peak_7394	16	+	0.00618825	Distal Intergenic	12	107613000	107613840	841	1	ENSMUSG00000079359.2	ENSMUST00000165520.1	35881	NA	NA	NA	MTD	-	LTR	ERVL-MaLR
chr12	107654961	107654980	20	*	peak_7395	31	+	2.02184e-09	Distal Intergenic	12	107613000	107613840	841	1	ENSMUSG00000079359.2	ENSMUST00000165520.1	41961	NA	NA	NA	NA	NA	NA	NA
chr12	107656721	107656740	20	*	peak_7396	44	+	8.0026e-13	Distal Intergenic	12	107613000	107613840	841	1	ENSMUSG00000079359.2	ENSMUST00000165520.1	43721	NA	NA	NA	NA	NA	NA	NA
chr12	107696681	107696700	20	*	peak_7397	21	+	8.10804e-07	Distal Intergenic	12	107723740	107735488	11749	2	ENSMUSG00000085641.1	ENSMUST00000130564.1	38788	74968	4930465M20Rik	RIKEN cDNA 4930465M20 gene	MT2C_Mm	+	LTR	ERVL
chr12	107710541	107710560	20	*	peak_7398	27	+	2.24556e-08	Distal Intergenic	12	107723740	107735488	11749	2	ENSMUSG00000085641.1	ENSMUST00000130564.1	24928	74968	4930465M20Rik	RIKEN cDNA 4930465M20 gene	NA	NA	NA	NA
chr12	107779821	107779840	20	*	peak_7399	13	+	0.021652	Intron (ENSMUST00000134448.1/ENSMUSG00000086975.1, intron 1 of 1)	12	107744136	107784041	39906	2	ENSMUSG00000086975.1	ENSMUST00000134448.1	4201	NA	NA	NA	MLT1L	+	LTR	ERVL-MaLR
chr12	107894601	107894620	20	*	peak_7400	19	+	0.00251094	Distal Intergenic	12	107915222	108003414	88193	2	ENSMUSG00000048251.15	ENSMUST00000109887.7	108794	58208	Bcl11b	B cell leukemia/lymphoma 11B	NA	NA	NA	NA
chr12	108202581	108202600	20	*	peak_7401	22	+	4.4782e-07	Exon (ENSMUST00000221167.1/ENSMUSG00000021258.10, exon 12 of 12)	12	108199085	108202146	3062	1	ENSMUSG00000021258.10	ENSMUST00000223363.1	3496	12454	Ccnk	cyclin K	NA	NA	NA	NA
chr12	108219181	108219200	20	*	peak_7402	38	+	2.99882e-11	Intron (ENSMUST00000222310.1/ENSMUSG00000084883.2, intron 2 of 5)	12	108199085	108202146	3062	1	ENSMUSG00000021258.10	ENSMUST00000223363.1	20096	12454	Ccnk	cyclin K	NA	NA	NA	NA
chr12	108230881	108230900	20	*	peak_7403	15	+	0.00919205	Intron (ENSMUST00000222310.1/ENSMUSG00000084883.2, intron 1 of 5)	12	108199085	108202146	3062	1	ENSMUSG00000021258.10	ENSMUST00000223363.1	31796	12454	Ccnk	cyclin K	B2_Mm1a	+	SINE	B2
chr12	108256981	108257000	20	*	peak_7404	45	+	4.35642e-13	Intron (ENSMUST00000222310.1/ENSMUSG00000084883.2, intron 1 of 5)	12	108206345	108275133	68789	2	ENSMUSG00000084883.2	ENSMUST00000136175.2	18133	668158	Ccdc85c	coiled-coil domain containing 85C	L1MC3	+	LINE	L1
chr12	108266301	108266320	20	*	peak_7405	52	+	6.92783e-15	Intron (ENSMUST00000222310.1/ENSMUSG00000084883.2, intron 1 of 5)	12	108206345	108275133	68789	2	ENSMUSG00000084883.2	ENSMUST00000136175.2	8813	668158	Ccdc85c	coiled-coil domain containing 85C	NA	NA	NA	NA
chr12	108346621	108346640	20	*	peak_7406	25	+	7.47474e-08	Promoter (<=1kb)	12	108346085	108352898	6814	1	ENSMUSG00000021259.5	ENSMUST00000222902.1	536	13116	Cyp46a1	cytochrome P450, family 46, subfamily a, polypeptide 1	L1MB7	-	LINE	L1
chr12	108551621	108551640	20	*	peak_7407	19	+	0.00251094	Intron (ENSMUST00000223178.1/ENSMUSG00000097788.2, intron 1 of 2)	12	108554720	108688516	133797	1	ENSMUSG00000021262.15	ENSMUST00000077735.12	-3080	14026	Evl	Ena-vasodilator stimulated phosphoprotein	L1MB7	-	LINE	L1
chr12	108767321	108767340	20	*	peak_7408	23	+	2.46017e-07	Distal Intergenic	12	108762032	108762970	939	2	ENSMUSG00000112971.1	ENSMUST00000222233.1	-4351	NA	NA	NA	(TCTTT)n	+	Simple_repeat	unknown
chr12	109016761	109016780	20	*	peak_7409	15	+	0.00919205	Intron (ENSMUST00000167816.7/ENSMUSG00000040877.16, intron 4 of 6)	12	109020802	109028448	7647	1	ENSMUSG00000040877.16	ENSMUST00000221510.1	-4022	212198	Wdr25	WD repeat domain 25	ORR1E	-	LTR	ERVL-MaLR
chr12	109052221	109052240	20	*	peak_7410	47	+	1.29737e-13	Promoter (1-2kb)	12	109037652	109053581	15930	2	ENSMUSG00000040867.13	ENSMUST00000185745.1	1341	380785	Begain	brain-enriched guanylate kinase-associated	NA	NA	NA	NA
chr12	109118741	109118760	20	*	peak_7411	81	+	7.06538e-16	Distal Intergenic	12	109098227	109098553	327	1	ENSMUSG00000113306.1	ENSMUST00000223357.1	20514	NA	NA	NA	Lx7	-	LINE	L1
chr12	109201621	109201640	20	*	peak_7412	61	+	7.0832e-16	Distal Intergenic	12	109098227	109098553	327	1	ENSMUSG00000113306.1	ENSMUST00000223357.1	103394	NA	NA	NA	MurERV4-int	-	LTR	ERVK
chr12	109372381	109372400	20	*	peak_7413	21	+	8.10804e-07	Distal Intergenic	12	109320970	109321036	67	2	ENSMUSG00000093231.1	ENSMUST00000175490.1	-51345	NA	NA	NA	RMER5	-	LTR	ERV1
chr12	109545281	109545300	20	*	peak_7414	128	+	7.06538e-16	Promoter (<=1kb)	12	109545398	109571726	26329	1	ENSMUSG00000021268.17	ENSMUST00000146701.7	-98	17263	Meg3	maternally expressed 3	MIRc	+	SINE	MIR
chr12	109547421	109547440	20	*	peak_7415	26	+	4.09616e-08	Promoter (<=1kb)	12	109546445	109571722	25278	1	ENSMUSG00000021268.17	ENSMUST00000143847.7	976	17263	Meg3	maternally expressed 3	(TTTTCCT)n	+	Simple_repeat	unknown
chr12	109548581	109548600	20	*	peak_7416	151	+	7.06538e-16	Promoter (<=1kb)	12	109549157	109558803	9647	1	ENSMUSG00000021268.17	ENSMUST00000128458.2	-557	17263	Meg3	maternally expressed 3	NA	NA	NA	NA
chr12	109583801	109583820	20	*	peak_7417	26	+	4.09616e-08	Promoter (1-2kb)	12	109585789	109585885	97	1	ENSMUSG00000065526.4	ENSMUST00000083592.4	-1969	723843	Mir337	microRNA 337	NA	NA	NA	NA
chr12	109645941	109645960	20	*	peak_7418	13	+	0.021652	Promoter (<=1kb)	12	109645915	109649552	3638	1	ENSMUSG00000097451.11	ENSMUST00000238656.1	26	NA	NA	NA	NA	NA	NA	NA
chr12	109646341	109646360	20	*	peak_7419	66	+	7.06538e-16	Promoter (<=1kb)	12	109646162	109655000	8839	1	ENSMUSG00000097451.11	ENSMUST00000180876.3	179	NA	NA	NA	NA	NA	NA	NA
chr12	109661041	109661060	20	*	peak_7420	16	+	0.00618825	Promoter (2-3kb)	12	109658832	109661267	2436	1	ENSMUSG00000097451.11	ENSMUST00000238541.1	2209	NA	NA	NA	Lx7	+	LINE	L1
chr12	109663681	109663700	20	*	peak_7421	43	+	1.46339e-12	Distal Intergenic	12	109658832	109661267	2436	1	ENSMUSG00000097451.11	ENSMUST00000238541.1	4849	NA	NA	NA	NA	NA	NA	NA
chr12	109679701	109679720	20	*	peak_7422	20	+	0.00251094	Promoter (<=1kb)	12	109679945	109680013	69	1	ENSMUSG00000065749.1	ENSMUST00000083815.1	-225	115488057	AF357428	snoRNA AF357428	NA	NA	NA	NA
chr12	109757301	109757320	20	*	peak_7423	40	+	8.94107e-12	Distal Intergenic	12	109747964	109749458	1495	1	ENSMUSG00000097391.8	ENSMUST00000182300.1	9337	100040724	Mirg	miRNA containing gene	MTA_Mm	+	LTR	ERVL-MaLR
chr12	109757301	109757320	20	*	peak_7423	40	+	8.94107e-12	Distal Intergenic	12	109747964	109749458	1495	1	ENSMUSG00000097391.8	ENSMUST00000182300.1	9337	100040724	Mirg	miRNA containing gene	MT2_Mm	+	LTR	ERVL
chr12	109888961	109888980	20	*	peak_7424	14	+	0.0139315	Distal Intergenic	12	109894452	109895093	642	2	ENSMUSG00000113625.1	ENSMUST00000222259.1	6113	100041509	Gm3379	ribosomal protein 10 pseudogene	B4	-	SINE	B4
chr12	109949581	109949600	20	*	peak_7425	12	+	0.0342569	Distal Intergenic	12	109911785	109913518	1734	1	ENSMUSG00000112940.1	ENSMUST00000223541.1	37796	NA	NA	NA	NA	NA	NA	NA
chr12	110244001	110244020	20	*	peak_7426	22	+	4.4782e-07	Distal Intergenic	12	110236492	110238634	2143	1	ENSMUSG00000113605.1	ENSMUST00000222054.1	7509	NA	NA	NA	NA	NA	NA	NA
chr12	110381521	110381540	20	*	peak_7427	126	+	7.06538e-16	Distal Intergenic	12	110325385	110325721	337	1	ENSMUSG00000114183.1	ENSMUST00000222991.1	56136	NA	NA	NA	NA	NA	NA	NA
chr12	110398141	110398160	20	*	peak_7428	80	+	7.06538e-16	Distal Intergenic	12	110447120	110450999	3880	1	ENSMUSG00000017843.14	ENSMUST00000222276.1	-48960	26931	Ppp2r5c	protein phosphatase 2, regulatory subunit B', gamma	B4A	-	SINE	B4
chr12	110484701	110484720	20	*	peak_7429	35	+	1.8321e-10	Promoter (<=1kb)	12	110476397	110484107	7711	2	ENSMUSG00000113585.1	ENSMUST00000221712.1	-594	NA	NA	NA	NA	NA	NA	NA
chr12	110569481	110569500	20	*	peak_7430	50	+	2.16978e-14	Intron (ENSMUST00000223168.1/ENSMUSG00000017843.14, intron 12 of 12)	12	110590512	110592700	2189	1	ENSMUSG00000113361.1	ENSMUST00000221143.1	-21012	NA	NA	NA	B1_Mus2	+	SINE	Alu
chr12	110587941	110587960	20	*	peak_7431	13	+	0.021652	Promoter (2-3kb)	12	110590512	110592700	2189	1	ENSMUSG00000113361.1	ENSMUST00000221143.1	-2552	NA	NA	NA	NA	NA	NA	NA
chr12	110627861	110627880	20	*	peak_7432	14	+	0.0139315	Intron (ENSMUST00000018851.13/ENSMUSG00000018707.13, intron 16 of 76)	12	110640524	110641536	1013	1	ENSMUSG00000018707.13	ENSMUST00000172218.1	-12644	13424	Dync1h1	dynein cytoplasmic 1 heavy chain 1	NA	NA	NA	NA
chr12	110671901	110671920	20	*	peak_7433	39	+	1.63578e-11	Promoter (2-3kb)	12	110674100	110674202	103	1	ENSMUSG00000098618.1	ENSMUST00000184593.1	-2180	NA	NA	NA	B2_Mm1t	+	SINE	B2
chr12	110696401	110696420	20	*	peak_7434	65	+	7.06538e-16	Promoter (<=1kb)	12	110690605	110696395	5791	2	ENSMUSG00000021270.13	ENSMUST00000094361.10	-6	15519	Hsp90aa1	heat shock protein 90, alpha (cytosolic), class A member 1	NA	NA	NA	NA
chr12	110830981	110831000	20	*	peak_7435	14	+	0.0139315	Intron (ENSMUST00000084974.10/ENSMUSG00000056458.16, intron 1 of 6)	12	110814842	110840927	26086	2	ENSMUSG00000056458.16	ENSMUST00000177224.1	9927	26448	Mok	MOK protein kinase	B1_Mur1	+	SINE	Alu
chr12	110980101	110980120	20	*	peak_7436	24	+	1.35662e-07	Promoter (1-2kb)	12	110975353	110979040	3688	2	ENSMUSG00000037904.14	ENSMUST00000128353.7	-1061	74251	Ankrd9	ankyrin repeat domain 9	NA	NA	NA	NA
chr12	111039701	111039720	20	*	peak_7437	13	+	0.021652	Promoter (<=1kb)	12	111039798	111113384	73587	1	ENSMUSG00000037896.17	ENSMUST00000116388.3	-78	217864	Rcor1	REST corepressor 1	NA	NA	NA	NA
chr12	111134741	111134760	20	*	peak_7438	60	+	7.18895e-16	Distal Intergenic	12	111166370	111267153	100784	1	ENSMUSG00000021277.16	ENSMUST00000117269.7	-31610	22031	Traf3	TNF receptor-associated factor 3	NA	NA	NA	NA
chr12	111164681	111164700	20	*	peak_7439	56	+	1.1806e-15	Promoter (1-2kb)	12	111166370	111267153	100784	1	ENSMUSG00000021277.16	ENSMUST00000117269.7	-1670	22031	Traf3	TNF receptor-associated factor 3	LTR84b	+	LTR	ERVL
chr12	111166581	111166600	20	*	peak_7440	12	+	0.0342569	Promoter (<=1kb)	12	111166548	111267144	100597	1	ENSMUSG00000021277.16	ENSMUST00000060274.6	33	22031	Traf3	TNF receptor-associated factor 3	G-rich	+	Low_complexity	unknown
chr12	111258441	111258460	20	*	peak_7441	19	+	0.00251094	Intron (ENSMUST00000117269.7/ENSMUSG00000021277.16, intron 8 of 9)	12	111248483	111262560	14078	1	ENSMUSG00000021277.16	ENSMUST00000143395.1	9958	22031	Traf3	TNF receptor-associated factor 3	NA	NA	NA	NA
chr12	111418621	111418640	20	*	peak_7442	35	+	1.8321e-10	Promoter (1-2kb)	12	111417619	111421940	4322	1	ENSMUSG00000021280.9	ENSMUST00000220636.1	1002	74190	Exoc3l4	exocyst complex component 3-like 4	NA	NA	NA	NA
chr12	111485861	111485880	20	*	peak_7443	37	+	5.49122e-11	Promoter (<=1kb)	12	111484609	111485823	1215	2	ENSMUSG00000010529.6	ENSMUST00000010673.6	-38	212539	Gm266	predicted gene 266	NA	NA	NA	NA
chr12	111631201	111631220	20	*	peak_7444	19	+	0.00251094	Intron (ENSMUST00000075281.7/ENSMUSG00000007411.16, intron 12 of 15)	12	111624509	111628426	3918	1	ENSMUSG00000007411.16	ENSMUST00000221923.1	6692	17169	Mark3	MAP/microtubule affinity regulating kinase 3	RCHARR1	-	DNA	hAT-Charlie
chr12	111642261	111642280	20	*	peak_7445	16	+	0.00618825	Intron (ENSMUST00000075281.7/ENSMUSG00000007411.16, intron 14 of 15)	12	111654659	111655694	1036	1	ENSMUSG00000007411.16	ENSMUST00000221841.1	-12379	17169	Mark3	MAP/microtubule affinity regulating kinase 3	B2_Mm1t	+	SINE	B2
chr12	111670181	111670200	20	*	peak_7446	33	+	6.08561e-10	Promoter (1-2kb)	12	111670863	111671485	623	2	ENSMUSG00000001270.9	ENSMUST00000220888.1	1285	12709	Ckb	creatine kinase, brain	NA	NA	NA	NA
chr12	111758841	111758860	20	*	peak_7447	34	+	3.33796e-10	Promoter (<=1kb)	12	111758849	111803240	44392	1	ENSMUSG00000021288.19	ENSMUST00000239017.1	0	16593	Klc1	kinesin light chain 1	NA	NA	NA	NA
chr12	111831161	111831180	20	*	peak_7448	12	+	0.0342569	Intron (ENSMUST00000222843.1/ENSMUSG00000021286.8, intron 5 of 5)	12	111824765	111825393	629	1	ENSMUSG00000021286.8	ENSMUST00000221313.1	6396	68520	Zfyve21	zinc finger, FYVE domain containing 21	NA	NA	NA	NA
chr12	111907821	111907840	20	*	peak_7449	21	+	8.10804e-07	Promoter (<=1kb)	12	111866015	111908040	42026	2	ENSMUSG00000021285.15	ENSMUST00000163747.3	200	21981	Ppp1r13b	protein phosphatase 1, regulatory subunit 13B	NA	NA	NA	NA
chr12	112113621	112113640	20	*	peak_7450	18	+	0.00302092	Promoter (<=1kb)	12	112112940	112121818	8879	1	ENSMUSG00000037686.6	ENSMUST00000223184.1	681	104816	Aspg	asparaginase	NA	NA	NA	NA
chr12	112125741	112125760	20	*	peak_7451	140	+	7.06538e-16	Intron (ENSMUST00000079400.5/ENSMUSG00000037686.6, intron 13 of 14)	12	112121152	112127559	6408	1	ENSMUSG00000037686.6	ENSMUST00000222970.1	4589	104816	Aspg	asparaginase	NA	NA	NA	NA
chr12	112128601	112128620	20	*	peak_7452	35	+	1.8321e-10	Promoter (2-3kb)	12	112130880	112130955	76	1	ENSMUSG00000065574.1	ENSMUST00000083640.1	-2260	387199	Mir203	microRNA 203	NA	NA	NA	NA
chr12	112626421	112626440	20	*	peak_7453	34	+	3.33796e-10	Intron (ENSMUST00000021726.7/ENSMUSG00000011148.14, intron 1 of 12)	12	112620093	112641360	21268	1	ENSMUSG00000011148.14	ENSMUST00000180015.8	6328	11565	Adssl1	adenylosuccinate synthetase like 1	NA	NA	NA	NA
chr12	112671901	112671920	20	*	peak_7454	33	+	6.08561e-10	Promoter (<=1kb)	12	112654673	112671564	16892	2	ENSMUSG00000001729.14	ENSMUST00000128300.8	-337	11651	Akt1	thymoma viral proto-oncogene 1	NA	NA	NA	NA
chr12	112691641	112691660	20	*	peak_7455	12	+	0.0342569	Promoter (1-2kb)	12	112690986	112693588	2603	2	ENSMUSG00000103898.1	ENSMUST00000195528.1	1928	NA	NA	NA	B4	-	SINE	B4
chr12	112727921	112727940	20	*	peak_7456	29	+	6.73723e-09	Intron (ENSMUST00000101018.10/ENSMUSG00000072825.11, intron 2 of 18)	12	112731214	112732536	1323	1	ENSMUSG00000072825.11	ENSMUST00000221570.1	-3274	217882	Cep170b	centrosomal protein 170B	NA	NA	NA	NA
chr12	112837481	112837500	20	*	peak_7457	24	+	1.35662e-07	Distal Intergenic	12	112820237	112829423	9187	2	ENSMUSG00000047832.9	ENSMUST00000220899.1	-8058	71963	Cdca4	cell division cycle associated 4	MT2_Mm	+	LTR	ERVL
chr12	112897861	112897880	20	*	peak_7458	29	+	6.73723e-09	Distal Intergenic	12	112909277	112910368	1092	2	ENSMUSG00000002799.6	ENSMUST00000223304.1	12488	16450	Jag2	jagged 2	ORR1F	-	LTR	ERVL-MaLR
chr12	112906781	112906800	20	*	peak_7459	17	+	0.00425669	Distal Intergenic	12	112909277	112910368	1092	2	ENSMUSG00000002799.6	ENSMUST00000223304.1	3568	16450	Jag2	jagged 2	NA	NA	NA	NA
chr12	113035541	113035560	20	*	peak_7460	12	+	0.0342569	Intron (ENSMUST00000223502.1/ENSMUSG00000021143.10, intron 1 of 23)	12	113014534	113049855	35322	1	ENSMUSG00000021143.10	ENSMUST00000222406.1	21007	217893	Pacs2	phosphofurin acidic cluster sorting protein 2	B1_Mur1	+	SINE	Alu
chr12	113064921	113064940	20	*	peak_7461	16	+	0.00618825	Promoter (1-2kb)	12	113063339	113063438	100	2	ENSMUSG00000104729.1	ENSMUST00000197963.1	-1483	NA	NA	NA	NA	NA	NA	NA
chr12	113117961	113117980	20	*	peak_7462	12	+	0.0342569	Intron (ENSMUST00000109727.8/ENSMUSG00000021144.14, intron 3 of 19)	12	113131332	113133380	2049	1	ENSMUSG00000021144.14	ENSMUST00000134488.1	-13352	116870	Mta1	metastasis associated 1	NA	NA	NA	NA
chr12	113156581	113156600	20	*	peak_7463	13	+	0.021652	Promoter (<=1kb)	12	113156506	113161815	5310	1	ENSMUSG00000037466.13	ENSMUST00000200522.4	75	104732	Tedc1	tubulin epsilon and delta complex 1	NA	NA	NA	NA
chr12	113186721	113186740	20	*	peak_7464	16	+	0.00618825	Promoter (<=1kb)	12	113185930	113189523	3594	1	ENSMUSG00000049036.7	ENSMUST00000058491.7	791	69195	Tmem121	transmembrane protein 121	NA	NA	NA	NA
chr12	113212161	113212180	20	*	peak_7465	17	+	0.00425669	Promoter (1-2kb)	12	113214149	113214252	104	1	ENSMUSG00000087842.1	ENSMUST00000157217.1	-1969	115488037	Gm25622	predicted gene, 25622	RLTR6-int	+	LTR	ERV1
chr12	113685801	113685820	20	*	peak_7466	51	+	1.21729e-14	Promoter (<=1kb)	12	113685482	113685915	434	2	ENSMUSG00000096498.3	ENSMUST00000103449.3	95	NA	NA	NA	NA	NA	NA	NA
chr12	113800321	113800340	20	*	peak_7467	77	+	7.06538e-16	Promoter (2-3kb)	12	113803022	113803333	312	2	ENSMUSG00000104355.1	ENSMUST00000195089.1	2993	NA	NA	NA	B4A	+	SINE	B4
chr12	113800321	113800340	20	*	peak_7467	77	+	7.06538e-16	Promoter (2-3kb)	12	113803022	113803333	312	2	ENSMUSG00000104355.1	ENSMUST00000195089.1	2993	NA	NA	NA	(CA)n	+	Simple_repeat	unknown
chr12	114381121	114381140	20	*	peak_7468	15	+	0.00919205	Distal Intergenic	12	114391712	114392169	458	2	ENSMUSG00000076677.1	ENSMUST00000103486.1	11029	NA	NA	NA	NA	NA	NA	NA
chr12	114424281	114424300	20	*	peak_7469	17	+	0.00425669	Distal Intergenic	12	114416596	114417053	458	2	ENSMUSG00000096407.2	ENSMUST00000193936.1	-7228	639510	Ighv6-5	immunoglobulin heavy variable V6-5	NA	NA	NA	NA
chr12	114673121	114673140	20	*	peak_7470	15	+	0.00919205	Promoter (<=1kb)	12	114671968	114672401	434	2	ENSMUSG00000102773.1	ENSMUST00000194849.1	-720	NA	NA	NA	Lx8	+	LINE	L1
chr12	114737741	114737760	20	*	peak_7471	16	+	0.00618825	Promoter (1-2kb)	12	114736245	114736678	434	2	ENSMUSG00000102678.1	ENSMUST00000195790.1	-1063	NA	NA	NA	Lx8	+	LINE	L1
chr12	114813481	114813500	20	*	peak_7472	16	+	0.00618825	Promoter (<=1kb)	12	114812321	114812745	425	2	ENSMUSG00000102512.1	ENSMUST00000194116.1	-736	NA	NA	NA	Lx8	+	LINE	L1
chr12	114818261	114818280	20	*	peak_7473	16	+	0.00618825	Promoter (<=1kb)	12	114817099	114817526	428	2	ENSMUSG00000102281.1	ENSMUST00000194082.1	-735	NA	NA	NA	Lx8	+	LINE	L1
chr12	114938261	114938280	20	*	peak_7474	16	+	0.00618825	Promoter (<=1kb)	12	114937113	114937544	432	2	ENSMUSG00000094652.2	ENSMUST00000191868.1	-717	629906	Ighv1-42	immunoglobulin heavy variable V1-42	Lx8	+	LINE	L1
chr12	114952581	114952600	20	*	peak_7475	15	+	0.00919205	Distal Intergenic	12	114945950	114946383	434	2	ENSMUSG00000095859.2	ENSMUST00000195417.1	-6198	629908	Ighv1-43	immunoglobulin heavy variable V1-43	NA	NA	NA	NA
chr12	115018521	115018540	20	*	peak_7476	16	+	0.00618825	Distal Intergenic	12	115024026	115024319	294	2	ENSMUSG00000096355.2	ENSMUST00000178949.1	5779	629919	Ighv8-4	immunoglobulin heavy variable V8-4	Lx8	+	LINE	L1
chr12	115036301	115036320	20	*	peak_7477	14	+	0.0139315	Promoter (2-3kb)	12	115038227	115038520	294	2	ENSMUSG00000102453.1	ENSMUST00000191795.1	2200	780928	Ighv1-48	immunoglobulin heavy variable V1-48	Lx7	-	LINE	L1
chr12	115054301	115054320	20	*	peak_7478	48	+	7.11663e-14	Promoter (1-2kb)	12	115055223	115055516	294	2	ENSMUSG00000076710.2	ENSMUST00000103519.1	1196	629925	Ighv1-49	immunoglobulin heavy variable 1-49	Lx7	-	LINE	L1
chr12	115078301	115078320	20	*	peak_7479	14	+	0.0139315	Distal Intergenic	12	115067560	115068002	443	2	ENSMUSG00000102364.1	ENSMUST00000194257.1	-10299	NA	NA	NA	ORR1A3-int	+	LTR	ERVL-MaLR
chr12	115078301	115078320	20	*	peak_7479	14	+	0.0139315	Distal Intergenic	12	115067560	115068002	443	2	ENSMUSG00000102364.1	ENSMUST00000194257.1	-10299	NA	NA	NA	MT2_Mm	+	LTR	ERVL
chr12	115271361	115271380	20	*	peak_7480	15	+	0.00919205	Promoter (2-3kb)	12	115268424	115268856	433	2	ENSMUSG00000102295.1	ENSMUST00000194898.1	-2505	NA	NA	NA	MMERVK10C-int	-	LTR	ERVK
chr12	115278401	115278420	20	*	peak_7481	13	+	0.021652	Intron (ENSMUST00000195683.1/ENSMUSG00000103168.1, intron 2 of 3)	12	115268424	115268856	433	2	ENSMUSG00000102295.1	ENSMUST00000194898.1	-9545	NA	NA	NA	NA	NA	NA	NA
chr12	115313661	115313680	20	*	peak_7482	14	+	0.0139315	Promoter (1-2kb)	12	115312166	115312599	434	2	ENSMUSG00000095889.1	ENSMUST00000103529.3	-1062	780939	Ighv1-58	immunoglobulin heavy variable 1-58	NA	NA	NA	NA
chr12	115556841	115556860	20	*	peak_7483	113	+	7.06538e-16	Distal Intergenic	12	115546069	115546397	329	2	ENSMUSG00000105599.1	ENSMUST00000196181.1	-10444	668554	Gm9238	transcription elongation factor B (SIII), polypeptide 2 pseudogene	NA	NA	NA	NA
chr12	115603421	115603440	20	*	peak_7484	31	+	2.02184e-09	Promoter (<=1kb)	12	115603940	115604233	294	2	ENSMUSG00000095863.2	ENSMUST00000103538.2	793	435328	Ighv1-67	immunoglobulin heavy variable V1-67	Lx	-	LINE	L1
chr12	115608401	115608420	20	*	peak_7485	72	+	7.06538e-16	Distal Intergenic	12	115611340	115611633	294	2	ENSMUSG00000105582.1	ENSMUST00000198789.1	3213	780959	Ighv1-68	immunoglobulin heavy variable V1-68	RMER17B	+	LTR	ERVK
chr12	115616661	115616680	20	*	peak_7486	18	+	0.00302092	Promoter (<=1kb)	12	115616807	115617789	983	1	ENSMUSG00000106420.1	ENSMUST00000200528.1	-127	NA	NA	NA	NA	NA	NA	NA
chr12	115616741	115616760	20	*	peak_7487	18	+	0.00302092	Promoter (<=1kb)	12	115616807	115617789	983	1	ENSMUSG00000106420.1	ENSMUST00000200528.1	-47	NA	NA	NA	NA	NA	NA	NA
chr12	115664281	115664300	20	*	peak_7488	49	+	3.92689e-14	Distal Intergenic	12	115659013	115659636	624	1	ENSMUSG00000105737.1	ENSMUST00000200580.1	5268	NA	NA	NA	NA	NA	NA	NA
chr12	115794321	115794340	20	*	peak_7489	58	+	8.09541e-16	Distal Intergenic	12	115790593	115791027	435	2	ENSMUSG00000106599.1	ENSMUST00000197435.1	-3294	NA	NA	NA	NA	NA	NA	NA
chr12	115932441	115932460	20	*	peak_7490	17	+	0.00425669	Promoter (1-2kb)	12	115933180	115933491	312	2	ENSMUSG00000106434.1	ENSMUST00000199231.1	1031	NA	NA	NA	Lx7	-	LINE	L1
chr12	115958601	115958620	20	*	peak_7491	25	+	7.47474e-08	Distal Intergenic	12	115952538	115953005	468	2	ENSMUSG00000095127.2	ENSMUST00000196991.1	-5596	100775175	Ighv1-82	immunoglobulin heavy variable 1-82	L1_Mur2	-	LINE	L1
chr12	116049381	116049400	20	*	peak_7492	42	+	2.67741e-12	Promoter (1-2kb)	12	116047829	116051625	3797	1	ENSMUSG00000042063.11	ENSMUST00000182883.1	1552	56220	Zfp386	zinc finger protein 386 (Kruppel-like)	Lx5c	-	LINE	L1
chr12	116090721	116090740	20	*	peak_7493	12	+	0.0342569	Intron (ENSMUST00000176078.7/ENSMUSG00000011171.11, intron 2 of 9)	12	116077773	116133327	55555	1	ENSMUSG00000011171.11	ENSMUST00000177199.1	12948	22355	Vipr2	vasoactive intestinal peptide receptor 2	NA	NA	NA	NA
chr12	116096921	116096940	20	*	peak_7494	22	+	4.4782e-07	Intron (ENSMUST00000176078.7/ENSMUSG00000011171.11, intron 4 of 9)	12	116077773	116133327	55555	1	ENSMUSG00000011171.11	ENSMUST00000177199.1	19148	22355	Vipr2	vasoactive intestinal peptide receptor 2	NA	NA	NA	NA
chr12	116351621	116351640	20	*	peak_7495	12	+	0.0342569	Intron (ENSMUST00000100986.3/ENSMUSG00000021171.8, intron 13 of 21)	12	116347752	116373091	25340	1	ENSMUSG00000021171.8	ENSMUST00000223181.1	3869	52635	Esyt2	extended synaptotagmin-like protein 2	(TCTT)n	+	Simple_repeat	unknown
chr12	116351621	116351640	20	*	peak_7495	12	+	0.0342569	Intron (ENSMUST00000100986.3/ENSMUSG00000021171.8, intron 13 of 21)	12	116347752	116373091	25340	1	ENSMUSG00000021171.8	ENSMUST00000223181.1	3869	52635	Esyt2	extended synaptotagmin-like protein 2	(CTTC)n	+	Simple_repeat	unknown
chr12	116368261	116368280	20	*	peak_7496	50	+	2.16978e-14	Intron (ENSMUST00000100986.3/ENSMUSG00000021171.8, intron 19 of 21)	12	116356919	116373091	16173	1	ENSMUSG00000021171.8	ENSMUST00000223150.1	11342	52635	Esyt2	extended synaptotagmin-like protein 2	NA	NA	NA	NA
chr12	116388021	116388040	20	*	peak_7497	99	+	7.06538e-16	Intron (ENSMUST00000220816.1/ENSMUSG00000021171.8, intron 22 of 22)	12	116401947	116405210	3264	2	ENSMUSG00000112980.1	ENSMUST00000220477.1	17170	319545	D430020J02Rik	RIKEN cDNA D430020J02 gene	MERVL_2A-int	+	LTR	ERVL
chr12	116389921	116389940	20	*	peak_7498	17	+	0.00425669	3' UTR	12	116401947	116405210	3264	2	ENSMUSG00000112980.1	ENSMUST00000220477.1	15270	319545	D430020J02Rik	RIKEN cDNA D430020J02 gene	MERVL_2A-int	+	LTR	ERVL
chr12	116475141	116475160	20	*	peak_7499	35	+	1.8321e-10	Promoter (1-2kb)	12	116476896	116476999	104	2	ENSMUSG00000084629.1	ENSMUST00000122680.1	1839	115488034	Gm25112	predicted gene, 25112	L1MC5a	-	LINE	L1
chr12	116516101	116516120	20	*	peak_7500	16	+	0.00618825	Intron (ENSMUST00000185505.6/ENSMUSG00000056553.14, intron 1 of 3)	12	116507616	116507883	268	2	ENSMUSG00000101236.1	ENSMUST00000189273.1	-8218	NA	NA	NA	NA	NA	NA	NA
chr12	116587241	116587260	20	*	peak_7501	37	+	5.49122e-11	Intron (ENSMUST00000185505.6/ENSMUSG00000056553.14, intron 2 of 3)	12	116597253	116597550	298	1	ENSMUSG00000101814.1	ENSMUST00000186869.1	-9993	NA	NA	NA	B3	+	SINE	B2
chr12	116734921	116734940	20	*	peak_7502	28	+	1.23076e-08	Intron (ENSMUST00000185505.6/ENSMUSG00000056553.14, intron 3 of 3)	12	116850478	116853102	2625	2	ENSMUSG00000113795.1	ENSMUST00000220994.1	118162	NA	NA	NA	MERVL_2A-int	+	LTR	ERVL
chr12	116802261	116802280	20	*	peak_7503	16	+	0.00618825	Intron (ENSMUST00000189009.6/ENSMUSG00000056553.14, intron 3 of 13)	12	116850478	116853102	2625	2	ENSMUSG00000113795.1	ENSMUST00000220994.1	50822	NA	NA	NA	L1MdF_I	-	LINE	L1
chr12	116898581	116898600	20	*	peak_7504	48	+	7.11663e-14	Intron (ENSMUST00000189009.6/ENSMUSG00000056553.14, intron 10 of 13)	12	116850478	116853102	2625	2	ENSMUSG00000113795.1	ENSMUST00000220994.1	-45479	NA	NA	NA	NA	NA	NA	NA
chr12	116920141	116920160	20	*	peak_7505	34	+	3.33796e-10	Intron (ENSMUST00000189009.6/ENSMUSG00000056553.14, intron 11 of 13)	12	116850478	116853102	2625	2	ENSMUSG00000113795.1	ENSMUST00000220994.1	-67039	NA	NA	NA	NA	NA	NA	NA
chr12	117077081	117077100	20	*	peak_7506	12	+	0.0342569	Intron (ENSMUST00000189009.6/ENSMUSG00000056553.14, intron 13 of 13)	12	117144530	117151215	6686	2	ENSMUSG00000099907.1	ENSMUST00000190266.1	74115	100038689	Gm10421	predicted gene 10421	(TCCCC)n	+	Simple_repeat	unknown
chr12	117136201	117136220	20	*	peak_7507	15	+	0.00919205	Intron (ENSMUST00000190247.6/ENSMUSG00000056553.14, intron 12 of 22)	12	117144530	117151215	6686	2	ENSMUSG00000099907.1	ENSMUST00000190266.1	14995	100038689	Gm10421	predicted gene 10421	NA	NA	NA	NA
chr12	117152721	117152740	20	*	peak_7508	25	+	7.47474e-08	Promoter (1-2kb)	12	117151090	117151651	562	2	ENSMUSG00000099907.1	ENSMUST00000186114.1	-1070	100038689	Gm10421	predicted gene 10421	NA	NA	NA	NA
chr12	117219001	117219020	20	*	peak_7509	25	+	7.47474e-08	Intron (ENSMUST00000190247.6/ENSMUSG00000056553.14, intron 15 of 22)	12	117250817	117250885	69	1	ENSMUSG00000065538.1	ENSMUST00000083604.1	-31797	387171	Mir153	microRNA 153	MTEb	+	LTR	ERVL-MaLR
chr12	117246001	117246020	20	*	peak_7510	12	+	0.0342569	Intron (ENSMUST00000190247.6/ENSMUSG00000056553.14, intron 17 of 22)	12	117250817	117250885	69	1	ENSMUSG00000065538.1	ENSMUST00000083604.1	-4797	387171	Mir153	microRNA 153	NA	NA	NA	NA
chr12	117405741	117405760	20	*	peak_7511	12	+	0.0342569	Distal Intergenic	12	117279435	117337022	57588	2	ENSMUSG00000101930.1	ENSMUST00000186454.1	-68719	432713	Gm5441	predicted gene 5441	NA	NA	NA	NA
chr12	117411681	117411700	20	*	peak_7512	44	+	8.0026e-13	Distal Intergenic	12	117279435	117337022	57588	2	ENSMUSG00000101930.1	ENSMUST00000186454.1	-74659	432713	Gm5441	predicted gene 5441	NA	NA	NA	NA
chr12	117433661	117433680	20	*	peak_7513	15	+	0.00919205	Distal Intergenic	12	117516479	117759737	243259	1	ENSMUSG00000041992.9	ENSMUST00000109691.3	-82799	217944	Rapgef5	Rap guanine nucleotide exchange factor (GEF) 5	NA	NA	NA	NA
chr12	117435241	117435260	20	*	peak_7514	13	+	0.021652	Distal Intergenic	12	117516479	117759737	243259	1	ENSMUSG00000041992.9	ENSMUST00000109691.3	-81219	217944	Rapgef5	Rap guanine nucleotide exchange factor (GEF) 5	MT2C_Mm	+	LTR	ERVL
chr12	117477361	117477380	20	*	peak_7515	89	+	7.06538e-16	Distal Intergenic	12	117516479	117759737	243259	1	ENSMUSG00000041992.9	ENSMUST00000109691.3	-39099	217944	Rapgef5	Rap guanine nucleotide exchange factor (GEF) 5	NA	NA	NA	NA
chr12	117798821	117798840	20	*	peak_7516	49	+	3.92689e-14	Distal Intergenic	12	117804289	117870047	65759	1	ENSMUSG00000021175.15	ENSMUST00000176499.1	-5449	217946	Cdca7l	cell division cycle associated 7 like	MERVL-int	+	LTR	ERVL
chr12	117800461	117800480	20	*	peak_7517	18	+	0.00302092	Distal Intergenic	12	117804289	117870047	65759	1	ENSMUSG00000021175.15	ENSMUST00000176499.1	-3809	217946	Cdca7l	cell division cycle associated 7 like	MERVL-int	+	LTR	ERVL
chr12	117800641	117800660	20	*	peak_7518	13	+	0.021652	Distal Intergenic	12	117804289	117870047	65759	1	ENSMUSG00000021175.15	ENSMUST00000176499.1	-3629	217946	Cdca7l	cell division cycle associated 7 like	MERVL-int	+	LTR	ERVL
chr12	117801121	117801140	20	*	peak_7519	26	+	4.09616e-08	Distal Intergenic	12	117804289	117870047	65759	1	ENSMUSG00000021175.15	ENSMUST00000176499.1	-3149	217946	Cdca7l	cell division cycle associated 7 like	MERVL-int	+	LTR	ERVL
chr12	117802941	117802960	20	*	peak_7520	14	+	0.0139315	Promoter (1-2kb)	12	117804289	117870047	65759	1	ENSMUSG00000021175.15	ENSMUST00000176499.1	-1329	217946	Cdca7l	cell division cycle associated 7 like	MERVL-int	+	LTR	ERVL
chr12	117803361	117803380	20	*	peak_7521	13	+	0.021652	Promoter (<=1kb)	12	117804289	117870047	65759	1	ENSMUSG00000021175.15	ENSMUST00000176499.1	-909	217946	Cdca7l	cell division cycle associated 7 like	MERVL-int	+	LTR	ERVL
chr12	118010101	118010120	20	*	peak_7522	39	+	1.63578e-11	Exon (ENSMUST00000176756.8/ENSMUSG00000018581.15, exon 20 of 52)	12	117877982	118060303	182322	2	ENSMUSG00000018581.15	ENSMUST00000176756.8	50183	13411	Dnah11	dynein, axonemal, heavy chain 11	NA	NA	NA	NA
chr12	118057381	118057400	20	*	peak_7523	12	+	0.0342569	Promoter (2-3kb)	12	117877982	118060303	182322	2	ENSMUSG00000018581.15	ENSMUST00000176756.8	2903	13411	Dnah11	dynein, axonemal, heavy chain 11	NA	NA	NA	NA
chr12	118219141	118219160	20	*	peak_7524	18	+	0.00302092	Distal Intergenic	12	118231595	118234564	2970	2	ENSMUSG00000113831.1	ENSMUST00000220671.1	15404	NA	NA	NA	RLTR11D	-	LTR	ERVK
chr12	118233321	118233340	20	*	peak_7525	14	+	0.0139315	Promoter (1-2kb)	12	118231595	118234564	2970	2	ENSMUSG00000113831.1	ENSMUST00000220671.1	1224	NA	NA	NA	NA	NA	NA	NA
chr12	118543861	118543880	20	*	peak_7526	17	+	0.00425669	Distal Intergenic	12	118518297	118530193	11897	2	ENSMUSG00000113875.1	ENSMUST00000222459.1	-13668	100384890	D230030E09Rik	Riken cDNA D230030E09 gene	RMER19B2	+	LTR	ERVK
chr12	118603081	118603100	20	*	peak_7527	15	+	0.00919205	Promoter (<=1kb)	12	118602677	118603080	404	1	ENSMUSG00000114034.1	ENSMUST00000222831.1	404	668611	Gm9267	predicted gene 9267	NA	NA	NA	NA
chr12	118693601	118693620	20	*	peak_7528	16	+	0.00618825	Distal Intergenic	12	118732439	118733055	617	2	ENSMUSG00000113546.1	ENSMUST00000223539.1	39435	NA	NA	NA	NA	NA	NA	NA
chr12	118748461	118748480	20	*	peak_7529	23	+	2.46017e-07	Distal Intergenic	12	118753554	118753752	199	1	ENSMUSG00000088797.1	ENSMUST00000158172.1	-5074	NA	NA	NA	NA	NA	NA	NA
chr12	118834061	118834080	20	*	peak_7530	13	+	0.021652	Distal Intergenic	12	118846329	118852576	6248	1	ENSMUSG00000048562.7	ENSMUST00000063918.3	-12249	320145	Sp8	trans-acting transcription factor 8	NA	NA	NA	NA
chr12	118905081	118905100	20	*	peak_7531	34	+	3.33796e-10	Intron (ENSMUST00000035515.4/ENSMUSG00000072791.11, intron 19 of 27)	12	118886145	118890759	4615	2	ENSMUSG00000072791.11	ENSMUST00000177311.7	-14322	77706	Abcb5	ATP-binding cassette, sub-family B (MDR/TAP), member 5	NA	NA	NA	NA
chr12	119396241	119396260	20	*	peak_7532	37	+	5.49122e-11	Intron (ENSMUST00000222784.1/ENSMUSG00000041886.7, intron 5 of 8)	12	119392583	119469987	77405	1	ENSMUSG00000041886.7	ENSMUST00000221866.1	3658	238455	Macc1	metastasis associated in colon cancer 1	NA	NA	NA	NA
chr12	119416081	119416100	20	*	peak_7533	12	+	0.0342569	Intron (ENSMUST00000222784.1/ENSMUSG00000041886.7, intron 5 of 8)	12	119392583	119469987	77405	1	ENSMUSG00000041886.7	ENSMUST00000221866.1	23498	238455	Macc1	metastasis associated in colon cancer 1	MLT1H1	-	LTR	ERVL-MaLR
chr12	119425721	119425740	20	*	peak_7534	31	+	2.02184e-09	Intron (ENSMUST00000222784.1/ENSMUSG00000041886.7, intron 5 of 8)	12	119443410	119466934	23525	1	ENSMUSG00000041886.7	ENSMUST00000048880.6	-17670	238455	Macc1	metastasis associated in colon cancer 1	NA	NA	NA	NA
chr12	119612901	119612920	20	*	peak_7535	12	+	0.0342569	Promoter (2-3kb)	12	119609918	119611523	1606	1	ENSMUSG00000113091.1	ENSMUST00000223175.1	2983	NA	NA	NA	NA	NA	NA	NA
chr12	119640881	119640900	20	*	peak_7536	58	+	8.09541e-16	Distal Intergenic	12	119609918	119611523	1606	1	ENSMUSG00000113091.1	ENSMUST00000223175.1	30963	NA	NA	NA	Lx4A	+	LINE	L1
chr12	119655121	119655140	20	*	peak_7537	14	+	0.0139315	Distal Intergenic	12	119609918	119611523	1606	1	ENSMUSG00000113091.1	ENSMUST00000223175.1	45203	NA	NA	NA	NA	NA	NA	NA
chr12	119782381	119782400	20	*	peak_7538	72	+	7.06538e-16	Distal Intergenic	12	119876472	119876642	171	2	ENSMUSG00000114137.1	ENSMUST00000222158.1	94242	NA	NA	NA	L1MdF_I	+	LINE	L1
chr12	119913741	119913760	20	*	peak_7539	41	+	4.90351e-12	Promoter (2-3kb)	12	119911047	119912968	1922	1	ENSMUSG00000113460.1	ENSMUST00000222016.1	2694	NA	NA	NA	MERVL_2A-int	+	LTR	ERVL
chr12	119997381	119997400	20	*	peak_7540	40	+	8.94107e-12	Intron (ENSMUST00000058644.14/ENSMUSG00000048004.15, intron 1 of 3)	12	120000527	120000968	442	1	ENSMUSG00000098707.1	ENSMUST00000184147.1	-3127	NA	NA	NA	NA	NA	NA	NA
chr13	3035781	3035800	20	*	peak_7541	32	+	1.11255e-09	Distal Intergenic	13	3008720	3009555	836	1	ENSMUSG00000113740.1	ENSMUST00000221184.1	27061	667375	Gm8598	COX11 homolog, cytochrome c oxidase assembly protein pseudogene	NA	NA	NA	NA
chr13	3123021	3123040	20	*	peak_7542	24	+	1.35662e-07	Promoter (1-2kb)	13	3121132	3122982	1851	1	ENSMUSG00000091834.2	ENSMUST00000169144.2	1889	544917	Gm17177	spermatogenesis associated glutamate (E)-rich pseudogene	NA	NA	NA	NA
chr13	3219741	3219760	20	*	peak_7543	117	+	7.06538e-16	Distal Intergenic	13	3186206	3189317	3112	1	ENSMUSG00000091304.2	ENSMUST00000168736.1	33535	73266	Speer6-ps1	spermatogenesis associated glutamate (E)-rich protein 6, pseudogene 1	NA	NA	NA	NA
chr13	3227401	3227420	20	*	peak_7544	12	+	0.0342569	Distal Intergenic	13	3186206	3189317	3112	1	ENSMUSG00000091304.2	ENSMUST00000168736.1	41195	73266	Speer6-ps1	spermatogenesis associated glutamate (E)-rich protein 6, pseudogene 1	B3	-	SINE	B2
chr13	3249761	3249780	20	*	peak_7545	15	+	0.00919205	Distal Intergenic	13	3273235	3282717	9483	1	ENSMUSG00000113271.1	ENSMUST00000220471.1	-23455	NA	NA	NA	MIR	-	SINE	MIR
chr13	3257621	3257640	20	*	peak_7546	14	+	0.0139315	Distal Intergenic	13	3273235	3282717	9483	1	ENSMUSG00000113271.1	ENSMUST00000220471.1	-15595	NA	NA	NA	MTD	-	LTR	ERVL-MaLR
chr13	3285881	3285900	20	*	peak_7547	243	+	7.06538e-16	Distal Intergenic	13	3273289	3282998	9710	1	ENSMUSG00000113271.1	ENSMUST00000222272.1	12592	NA	NA	NA	NA	NA	NA	NA
chr13	3299701	3299720	20	*	peak_7548	12	+	0.0342569	Promoter (<=1kb)	13	3298887	3299667	781	1	ENSMUSG00000114003.1	ENSMUST00000221154.1	814	674228	Gm9616	ribosomal protein S4, X-linked pseudogene	NA	NA	NA	NA
chr13	3305141	3305160	20	*	peak_7549	34	+	3.33796e-10	Distal Intergenic	13	3298887	3299667	781	1	ENSMUSG00000114003.1	ENSMUST00000221154.1	6254	674228	Gm9616	ribosomal protein S4, X-linked pseudogene	MT2C_Mm	+	LTR	ERVL
chr13	3344301	3344320	20	*	peak_7550	20	+	0.00251094	Intron (ENSMUST00000220658.1/ENSMUSG00000112968.1, intron 1 of 1)	13	3352952	3353988	1037	1	ENSMUSG00000113636.1	ENSMUST00000222175.1	-8632	667411	Gm8616	ribonucleotide reductase M2 B (TP53 inducible) pseudogene	NA	NA	NA	NA
chr13	3388561	3388580	20	*	peak_7551	14	+	0.0139315	Distal Intergenic	13	3361157	3361388	232	1	ENSMUSG00000096107.2	ENSMUST00000179981.2	27404	NA	NA	NA	IAPEY3-int	+	LTR	ERVK
chr13	3425081	3425100	20	*	peak_7552	14	+	0.0139315	Distal Intergenic	13	3456991	3457770	780	2	ENSMUSG00000113534.1	ENSMUST00000223313.1	32670	100418361	Gm19163	COX11 homolog, cytochrome c oxidase assembly protein pseudogene	IAPEY3-int	+	LTR	ERVK
chr13	3425281	3425300	20	*	peak_7553	40	+	8.94107e-12	Distal Intergenic	13	3456991	3457770	780	2	ENSMUSG00000113534.1	ENSMUST00000223313.1	32470	100418361	Gm19163	COX11 homolog, cytochrome c oxidase assembly protein pseudogene	IAPEY3-int	+	LTR	ERVK
chr13	3727781	3727800	20	*	peak_7554	31	+	2.02184e-09	Distal Intergenic	13	3759825	3781203	21379	1	ENSMUSG00000113759.1	ENSMUST00000223157.1	-32025	NA	NA	NA	B4	-	SINE	B4
chr13	4288441	4288460	20	*	peak_7555	25	+	7.47474e-08	Distal Intergenic	13	4268176	4279433	11258	2	ENSMUSG00000021211.4	ENSMUST00000021632.4	-9008	622402	Akr1c12	aldo-keto reductase family 1, member C12	L1MdV_II	+	LINE	L1
chr13	4442121	4442140	20	*	peak_7556	23	+	2.46017e-07	Intron (ENSMUST00000021630.14/ENSMUSG00000021210.16, intron 3 of 8)	13	4447095	4457877	10783	1	ENSMUSG00000021210.16	ENSMUST00000223118.1	-4955	83702	Akr1c6	aldo-keto reductase family 1, member C6	L1MdF_III	+	LINE	L1
chr13	4533741	4533760	20	*	peak_7557	12	+	0.0342569	Distal Intergenic	13	4486849	4523345	36497	2	ENSMUSG00000054757.14	ENSMUST00000080361.12	-10396	116852	Akr1c20	aldo-keto reductase family 1, member C20	Lx3_Mus	-	LINE	L1
chr13	4631861	4631880	20	*	peak_7558	13	+	0.021652	Distal Intergenic	13	4643907	4749064	105158	1	ENSMUSG00000113717.1	ENSMUST00000221900.1	-12027	NA	NA	NA	MERVL-int	+	LTR	ERVL
chr13	4631901	4631920	20	*	peak_7559	14	+	0.0139315	Distal Intergenic	13	4643907	4749064	105158	1	ENSMUSG00000113717.1	ENSMUST00000221900.1	-11987	NA	NA	NA	MERVL-int	+	LTR	ERVL
chr13	4632021	4632040	20	*	peak_7560	36	+	1.00184e-10	Distal Intergenic	13	4643907	4749064	105158	1	ENSMUSG00000113717.1	ENSMUST00000221900.1	-11867	NA	NA	NA	MERVL-int	+	LTR	ERVL
chr13	4633501	4633520	20	*	peak_7561	22	+	4.4782e-07	Distal Intergenic	13	4643907	4749064	105158	1	ENSMUSG00000113717.1	ENSMUST00000221900.1	-10387	NA	NA	NA	MERVL-int	+	LTR	ERVL
chr13	4633941	4633960	20	*	peak_7562	189	+	7.06538e-16	Distal Intergenic	13	4643907	4749064	105158	1	ENSMUSG00000113717.1	ENSMUST00000221900.1	-9947	NA	NA	NA	MERVL-int	+	LTR	ERVL
chr13	4634061	4634080	20	*	peak_7563	52	+	6.92783e-15	Distal Intergenic	13	4643907	4749064	105158	1	ENSMUSG00000113717.1	ENSMUST00000221900.1	-9827	NA	NA	NA	MERVL-int	+	LTR	ERVL
chr13	4634221	4634240	20	*	peak_7564	61	+	7.0832e-16	Distal Intergenic	13	4643907	4749064	105158	1	ENSMUSG00000113717.1	ENSMUST00000221900.1	-9667	NA	NA	NA	MERVL-int	+	LTR	ERVL
chr13	4634281	4634300	20	*	peak_7565	97	+	7.06538e-16	Distal Intergenic	13	4643907	4749064	105158	1	ENSMUSG00000113717.1	ENSMUST00000221900.1	-9607	NA	NA	NA	MERVL-int	+	LTR	ERVL
chr13	4634461	4634480	20	*	peak_7566	64	+	7.06538e-16	Distal Intergenic	13	4643907	4749064	105158	1	ENSMUSG00000113717.1	ENSMUST00000221900.1	-9427	NA	NA	NA	MERVL-int	+	LTR	ERVL
chr13	4634581	4634600	20	*	peak_7567	16	+	0.00618825	Distal Intergenic	13	4643907	4749064	105158	1	ENSMUSG00000113717.1	ENSMUST00000221900.1	-9307	NA	NA	NA	MERVL-int	+	LTR	ERVL
chr13	4634681	4634700	20	*	peak_7568	50	+	2.16978e-14	Distal Intergenic	13	4643907	4749064	105158	1	ENSMUSG00000113717.1	ENSMUST00000221900.1	-9207	NA	NA	NA	MERVL-int	+	LTR	ERVL
chr13	4634901	4634920	20	*	peak_7569	13	+	0.021652	Distal Intergenic	13	4643907	4749064	105158	1	ENSMUSG00000113717.1	ENSMUST00000221900.1	-8987	NA	NA	NA	MERVL-int	+	LTR	ERVL
chr13	4634941	4634960	20	*	peak_7570	13	+	0.021652	Distal Intergenic	13	4643907	4749064	105158	1	ENSMUSG00000113717.1	ENSMUST00000221900.1	-8947	NA	NA	NA	MERVL-int	+	LTR	ERVL
chr13	4635021	4635080	60	*	peak_7571	92.3333	+	0.00100706	Distal Intergenic	13	4643907	4749064	105158	1	ENSMUSG00000113717.1	ENSMUST00000221900.1	-8827	NA	NA	NA	MERVL-int	+	LTR	ERVL
chr13	4635261	4635280	20	*	peak_7572	94	+	7.06538e-16	Distal Intergenic	13	4643907	4749064	105158	1	ENSMUSG00000113717.1	ENSMUST00000221900.1	-8627	NA	NA	NA	MERVL-int	+	LTR	ERVL
chr13	4635741	4635760	20	*	peak_7573	112	+	7.06538e-16	Distal Intergenic	13	4643907	4749064	105158	1	ENSMUSG00000113717.1	ENSMUST00000221900.1	-8147	NA	NA	NA	MERVL-int	+	LTR	ERVL
chr13	4636021	4636040	20	*	peak_7574	16	+	0.00618825	Distal Intergenic	13	4643907	4749064	105158	1	ENSMUSG00000113717.1	ENSMUST00000221900.1	-7867	NA	NA	NA	MERVL-int	+	LTR	ERVL
chr13	4636141	4636160	20	*	peak_7575	22	+	4.4782e-07	Distal Intergenic	13	4643907	4749064	105158	1	ENSMUSG00000113717.1	ENSMUST00000221900.1	-7747	NA	NA	NA	MERVL-int	+	LTR	ERVL
chr13	4636201	4636220	20	*	peak_7576	16	+	0.00618825	Distal Intergenic	13	4643907	4749064	105158	1	ENSMUSG00000113717.1	ENSMUST00000221900.1	-7687	NA	NA	NA	MERVL-int	+	LTR	ERVL
chr13	4636381	4636400	20	*	peak_7577	54	+	2.47493e-15	Distal Intergenic	13	4643907	4749064	105158	1	ENSMUSG00000113717.1	ENSMUST00000221900.1	-7507	NA	NA	NA	MERVL-int	+	LTR	ERVL
chr13	4636501	4636520	20	*	peak_7578	36	+	1.00184e-10	Distal Intergenic	13	4643907	4749064	105158	1	ENSMUSG00000113717.1	ENSMUST00000221900.1	-7387	NA	NA	NA	MERVL-int	+	LTR	ERVL
chr13	4637241	4637260	20	*	peak_7579	22	+	4.4782e-07	Distal Intergenic	13	4643907	4749064	105158	1	ENSMUSG00000113717.1	ENSMUST00000221900.1	-6647	NA	NA	NA	ORR1A3-int	+	LTR	ERVL-MaLR
chr13	4637241	4637260	20	*	peak_7579	22	+	4.4782e-07	Distal Intergenic	13	4643907	4749064	105158	1	ENSMUSG00000113717.1	ENSMUST00000221900.1	-6647	NA	NA	NA	MT2_Mm	+	LTR	ERVL
chr13	4638621	4638640	20	*	peak_7580	15	+	0.00919205	Distal Intergenic	13	4643907	4749064	105158	1	ENSMUSG00000113717.1	ENSMUST00000221900.1	-5267	NA	NA	NA	MERVL-int	+	LTR	ERVL
chr13	4638901	4638920	20	*	peak_7581	24	+	1.35662e-07	Distal Intergenic	13	4643907	4749064	105158	1	ENSMUSG00000113717.1	ENSMUST00000221900.1	-4987	NA	NA	NA	MERVL-int	+	LTR	ERVL
chr13	4639561	4639580	20	*	peak_7582	12	+	0.0342569	Distal Intergenic	13	4643907	4749064	105158	1	ENSMUSG00000113717.1	ENSMUST00000221900.1	-4327	NA	NA	NA	MERVL-int	+	LTR	ERVL
chr13	4639641	4639660	20	*	peak_7583	26	+	4.09616e-08	Distal Intergenic	13	4643907	4749064	105158	1	ENSMUSG00000113717.1	ENSMUST00000221900.1	-4247	NA	NA	NA	MERVL-int	+	LTR	ERVL
chr13	4639701	4639720	20	*	peak_7584	49	+	3.92689e-14	Distal Intergenic	13	4643907	4749064	105158	1	ENSMUSG00000113717.1	ENSMUST00000221900.1	-4187	NA	NA	NA	MERVL-int	+	LTR	ERVL
chr13	4640161	4640180	20	*	peak_7585	207	+	7.06538e-16	Distal Intergenic	13	4643907	4749064	105158	1	ENSMUSG00000113717.1	ENSMUST00000221900.1	-3727	NA	NA	NA	MERVL-int	+	LTR	ERVL
chr13	4640281	4640300	20	*	peak_7586	24	+	1.35662e-07	Distal Intergenic	13	4643907	4749064	105158	1	ENSMUSG00000113717.1	ENSMUST00000221900.1	-3607	NA	NA	NA	MERVL-int	+	LTR	ERVL
chr13	4640361	4640380	20	*	peak_7587	43	+	1.46339e-12	Distal Intergenic	13	4643907	4749064	105158	1	ENSMUSG00000113717.1	ENSMUST00000221900.1	-3527	NA	NA	NA	MERVL-int	+	LTR	ERVL
chr13	4640481	4640500	20	*	peak_7588	60	+	7.18895e-16	Distal Intergenic	13	4643907	4749064	105158	1	ENSMUSG00000113717.1	ENSMUST00000221900.1	-3407	NA	NA	NA	MERVL-int	+	LTR	ERVL
chr13	4640561	4640580	20	*	peak_7589	18	+	0.00302092	Distal Intergenic	13	4643907	4749064	105158	1	ENSMUSG00000113717.1	ENSMUST00000221900.1	-3327	NA	NA	NA	MERVL-int	+	LTR	ERVL
chr13	4640641	4640660	20	*	peak_7590	60	+	7.18895e-16	Distal Intergenic	13	4643907	4749064	105158	1	ENSMUSG00000113717.1	ENSMUST00000221900.1	-3247	NA	NA	NA	MERVL-int	+	LTR	ERVL
chr13	4640701	4640720	20	*	peak_7591	24	+	1.35662e-07	Distal Intergenic	13	4643907	4749064	105158	1	ENSMUSG00000113717.1	ENSMUST00000221900.1	-3187	NA	NA	NA	MERVL-int	+	LTR	ERVL
chr13	4640841	4640900	60	*	peak_7592	58	+	0.00306402	Distal Intergenic	13	4643907	4749064	105158	1	ENSMUSG00000113717.1	ENSMUST00000221900.1	-3007	NA	NA	NA	MERVL-int	+	LTR	ERVL
chr13	4641001	4641020	20	*	peak_7593	12	+	0.0342569	Promoter (2-3kb)	13	4643907	4749064	105158	1	ENSMUSG00000113717.1	ENSMUST00000221900.1	-2887	NA	NA	NA	MERVL-int	+	LTR	ERVL
chr13	4641421	4641460	40	*	peak_7594	43	+	3.04283e-10	Promoter (2-3kb)	13	4643907	4749064	105158	1	ENSMUSG00000113717.1	ENSMUST00000221900.1	-2447	NA	NA	NA	MERVL-int	+	LTR	ERVL
chr13	4641661	4641680	20	*	peak_7595	29	+	6.73723e-09	Promoter (2-3kb)	13	4643907	4749064	105158	1	ENSMUSG00000113717.1	ENSMUST00000221900.1	-2227	NA	NA	NA	MERVL-int	+	LTR	ERVL
chr13	4641821	4641840	20	*	peak_7596	12	+	0.0342569	Promoter (2-3kb)	13	4643907	4749064	105158	1	ENSMUSG00000113717.1	ENSMUST00000221900.1	-2067	NA	NA	NA	MERVL-int	+	LTR	ERVL
chr13	4642081	4642100	20	*	peak_7597	16	+	0.00618825	Promoter (1-2kb)	13	4643907	4749064	105158	1	ENSMUSG00000113717.1	ENSMUST00000221900.1	-1807	NA	NA	NA	MERVL-int	+	LTR	ERVL
chr13	4642401	4642420	20	*	peak_7598	218	+	7.06538e-16	Promoter (1-2kb)	13	4643907	4749064	105158	1	ENSMUSG00000113717.1	ENSMUST00000221900.1	-1487	NA	NA	NA	MERVL-int	+	LTR	ERVL
chr13	4642801	4642820	20	*	peak_7599	160	+	7.06538e-16	Promoter (1-2kb)	13	4643907	4749064	105158	1	ENSMUSG00000113717.1	ENSMUST00000221900.1	-1087	NA	NA	NA	MERVL-int	+	LTR	ERVL
chr13	4840841	4840860	20	*	peak_7600	19	+	0.00251094	Distal Intergenic	13	4771651	4836485	64835	1	ENSMUSG00000053499.4	ENSMUST00000065956.4	69190	NA	NA	NA	NA	NA	NA	NA
chr13	4968861	4968880	20	*	peak_7601	42	+	2.67741e-12	Distal Intergenic	13	4915714	4943052	27339	2	ENSMUSG00000113866.1	ENSMUST00000222131.1	-25809	NA	NA	NA	NA	NA	NA	NA
chr13	4978001	4978020	20	*	peak_7602	45	+	4.35642e-13	Distal Intergenic	13	4915714	4943052	27339	2	ENSMUSG00000113866.1	ENSMUST00000222131.1	-34949	NA	NA	NA	NA	NA	NA	NA
chr13	5011881	5011900	20	*	peak_7603	25	+	7.47474e-08	Distal Intergenic	13	4915714	4943052	27339	2	ENSMUSG00000113866.1	ENSMUST00000222131.1	-68829	NA	NA	NA	NA	NA	NA	NA
chr13	5169741	5169760	20	*	peak_7604	63	+	7.06538e-16	Distal Intergenic	13	5189803	5189934	132	2	ENSMUSG00000077473.1	ENSMUST00000104285.1	20174	115485900	Gm24790	predicted gene, 24790	NA	NA	NA	NA
chr13	5257161	5257180	20	*	peak_7605	26	+	4.09616e-08	Distal Intergenic	13	5215791	5216178	388	2	ENSMUSG00000113668.1	ENSMUST00000223476.1	-40983	NA	NA	NA	ORR1F	+	LTR	ERVL-MaLR
chr13	5269041	5269060	20	*	peak_7606	12	+	0.0342569	Distal Intergenic	13	5215791	5216178	388	2	ENSMUSG00000113668.1	ENSMUST00000223476.1	-52863	NA	NA	NA	Lx7	-	LINE	L1
chr13	5544921	5544940	20	*	peak_7607	29	+	6.73723e-09	Intron (ENSMUST00000223343.1/ENSMUSG00000114098.1, intron 3 of 5)	13	5541551	5551032	9482	2	ENSMUSG00000114053.1	ENSMUST00000221213.1	6092	NA	NA	NA	NA	NA	NA	NA
chr13	5857781	5857800	20	*	peak_7608	14	+	0.0139315	Promoter (<=1kb)	13	5855508	5857712	2205	2	ENSMUSG00000100625.7	ENSMUST00000186819.6	-69	71867	1700016G22Rik	RIKEN cDNA 1700016G22 gene	L1MCc	+	LINE	L1
chr13	5940101	5940120	20	*	peak_7609	17	+	0.00425669	Intron (ENSMUST00000223425.1/ENSMUSG00000113017.1, intron 1 of 4)	13	5915793	6014083	98291	1	ENSMUSG00000113017.1	ENSMUST00000223425.1	24308	NA	NA	NA	NA	NA	NA	NA
chr13	6004621	6004640	20	*	peak_7610	12	+	0.0342569	Intron (ENSMUST00000223425.1/ENSMUSG00000113017.1, intron 3 of 4)	13	5997455	5997551	97	2	ENSMUSG00000077971.1	ENSMUST00000104778.1	-7070	NA	NA	NA	NA	NA	NA	NA
chr13	6037581	6037600	20	*	peak_7611	19	+	0.00251094	Distal Intergenic	13	6024533	6029004	4472	2	ENSMUSG00000113054.1	ENSMUST00000222688.1	-8577	NA	NA	NA	L1ME4b	+	LINE	L1
chr13	6141981	6142000	20	*	peak_7612	68	+	7.06538e-16	Distal Intergenic	13	6073113	6073782	670	2	ENSMUSG00000113483.1	ENSMUST00000221918.1	-68199	NA	NA	NA	ORR1B1	+	LTR	ERVL-MaLR
chr13	6202841	6202860	20	*	peak_7613	39	+	1.63578e-11	Distal Intergenic	13	6269108	6277026	7919	1	ENSMUSG00000113765.1	ENSMUST00000222170.1	-66248	NA	NA	NA	B3	+	SINE	B2
chr13	6253021	6253040	20	*	peak_7614	31	+	2.02184e-09	Distal Intergenic	13	6269108	6277026	7919	1	ENSMUSG00000113765.1	ENSMUST00000222170.1	-16068	NA	NA	NA	NA	NA	NA	NA
chr13	6261481	6261500	20	*	peak_7615	194	+	7.06538e-16	Distal Intergenic	13	6269108	6277026	7919	1	ENSMUSG00000113765.1	ENSMUST00000222170.1	-7608	NA	NA	NA	NA	NA	NA	NA
chr13	6299841	6299860	20	*	peak_7616	49	+	3.92689e-14	Distal Intergenic	13	6280378	6294714	14337	2	ENSMUSG00000114097.1	ENSMUST00000221255.1	-5127	102639262	Gm35615	predicted gene, 35615	L1MB4	+	LINE	L1
chr13	6477881	6477900	20	*	peak_7617	50	+	2.16978e-14	Distal Intergenic	13	6530595	6531244	650	1	ENSMUSG00000114195.1	ENSMUST00000221776.1	-52695	NA	NA	NA	MTE2b	+	LTR	ERVL-MaLR
chr13	6478001	6478020	20	*	peak_7618	50	+	2.16978e-14	Distal Intergenic	13	6530595	6531244	650	1	ENSMUSG00000114195.1	ENSMUST00000221776.1	-52575	NA	NA	NA	MTEb	+	LTR	ERVL-MaLR
chr13	6478121	6478140	20	*	peak_7619	50	+	2.16978e-14	Distal Intergenic	13	6530595	6531244	650	1	ENSMUSG00000114195.1	ENSMUST00000221776.1	-52455	NA	NA	NA	MTE2b	+	LTR	ERVL-MaLR
chr13	6713421	6713440	20	*	peak_7620	19	+	0.00251094	Distal Intergenic	13	6673139	6673408	270	1	ENSMUSG00000113545.1	ENSMUST00000223351.1	40282	NA	NA	NA	MERVL-int	+	LTR	ERVL
chr13	6713541	6713560	20	*	peak_7621	16	+	0.00618825	Distal Intergenic	13	6673139	6673408	270	1	ENSMUSG00000113545.1	ENSMUST00000223351.1	40402	NA	NA	NA	MERVL-int	+	LTR	ERVL
chr13	6713721	6713740	20	*	peak_7622	23	+	2.46017e-07	Distal Intergenic	13	6673139	6673408	270	1	ENSMUSG00000113545.1	ENSMUST00000223351.1	40582	NA	NA	NA	MERVL-int	+	LTR	ERVL
chr13	6714041	6714060	20	*	peak_7623	46	+	2.37556e-13	Distal Intergenic	13	6673139	6673408	270	1	ENSMUSG00000113545.1	ENSMUST00000223351.1	40902	NA	NA	NA	MERVL-int	+	LTR	ERVL
chr13	6714461	6714480	20	*	peak_7624	107	+	7.06538e-16	Distal Intergenic	13	6673139	6673408	270	1	ENSMUSG00000113545.1	ENSMUST00000223351.1	41322	NA	NA	NA	MERVL-int	+	LTR	ERVL
chr13	6715561	6715600	40	*	peak_7625	64.5	+	8.22037e-16	Distal Intergenic	13	6673139	6673408	270	1	ENSMUSG00000113545.1	ENSMUST00000223351.1	42422	NA	NA	NA	MERVL-int	+	LTR	ERVL
chr13	6715681	6715700	20	*	peak_7626	14	+	0.0139315	Distal Intergenic	13	6673139	6673408	270	1	ENSMUSG00000113545.1	ENSMUST00000223351.1	42542	NA	NA	NA	MERVL-int	+	LTR	ERVL
chr13	6940601	6940620	20	*	peak_7627	114	+	7.06538e-16	Distal Intergenic	13	6925283	6925851	569	2	ENSMUSG00000113932.1	ENSMUST00000220700.1	-14750	NA	NA	NA	MT2_Mm	+	LTR	ERVL
chr13	6942421	6942440	20	*	peak_7628	12	+	0.0342569	Distal Intergenic	13	6925283	6925851	569	2	ENSMUSG00000113932.1	ENSMUST00000220700.1	-16570	NA	NA	NA	MERVL-int	+	LTR	ERVL
chr13	6942661	6942680	20	*	peak_7629	20	+	0.00251094	Distal Intergenic	13	6925283	6925851	569	2	ENSMUSG00000113932.1	ENSMUST00000220700.1	-16810	NA	NA	NA	MERVL-int	+	LTR	ERVL
chr13	6943361	6943380	20	*	peak_7630	25	+	7.47474e-08	Distal Intergenic	13	6925283	6925851	569	2	ENSMUSG00000113932.1	ENSMUST00000220700.1	-17510	NA	NA	NA	MERVL-int	+	LTR	ERVL
chr13	6944301	6944320	20	*	peak_7631	19	+	0.00251094	Distal Intergenic	13	6925283	6925851	569	2	ENSMUSG00000113932.1	ENSMUST00000220700.1	-18450	NA	NA	NA	MERVL-int	+	LTR	ERVL
chr13	6944561	6944580	20	*	peak_7632	134	+	7.06538e-16	Distal Intergenic	13	6925283	6925851	569	2	ENSMUSG00000113932.1	ENSMUST00000220700.1	-18710	NA	NA	NA	MERVL-int	+	LTR	ERVL
chr13	6944661	6944680	20	*	peak_7633	58	+	8.09541e-16	Distal Intergenic	13	6925283	6925851	569	2	ENSMUSG00000113932.1	ENSMUST00000220700.1	-18810	NA	NA	NA	MERVL-int	+	LTR	ERVL
chr13	6946521	6946540	20	*	peak_7634	113	+	7.06538e-16	Distal Intergenic	13	6925283	6925851	569	2	ENSMUSG00000113932.1	ENSMUST00000220700.1	-20670	NA	NA	NA	MT2_Mm	+	LTR	ERVL
chr13	6986261	6986280	20	*	peak_7635	56	+	1.1806e-15	Distal Intergenic	13	6925283	6925851	569	2	ENSMUSG00000113932.1	ENSMUST00000220700.1	-60410	NA	NA	NA	RLTR19-int	+	LTR	ERVK
chr13	6987561	6987580	20	*	peak_7636	109	+	7.06538e-16	Distal Intergenic	13	6925283	6925851	569	2	ENSMUSG00000113932.1	ENSMUST00000220700.1	-61710	NA	NA	NA	RLTR19-int	+	LTR	ERVK
chr13	7006521	7006540	20	*	peak_7637	38	+	2.99882e-11	Intron (ENSMUST00000222263.1/ENSMUSG00000114017.1, intron 2 of 3)	13	6995654	7076316	80663	2	ENSMUSG00000114017.1	ENSMUST00000222263.1	69776	NA	NA	NA	NA	NA	NA	NA
chr13	7087061	7087080	20	*	peak_7638	16	+	0.00618825	Distal Intergenic	13	7008598	7076316	67719	2	ENSMUSG00000114017.1	ENSMUST00000222208.1	-10745	NA	NA	NA	NA	NA	NA	NA
chr13	7099301	7099320	20	*	peak_7639	34	+	3.33796e-10	Distal Intergenic	13	7120394	7120503	110	2	ENSMUSG00000076407.1	ENSMUST00000102452.1	21183	NA	NA	NA	MTEa	+	LTR	ERVL-MaLR
chr13	7192141	7192160	20	*	peak_7640	19	+	0.00251094	Distal Intergenic	13	7154096	7175925	21830	2	ENSMUSG00000113241.1	ENSMUST00000221816.1	-16216	NA	NA	NA	NA	NA	NA	NA
chr13	7300381	7300400	20	*	peak_7641	47	+	1.29737e-13	Distal Intergenic	13	7307802	7309134	1333	1	ENSMUSG00000113112.1	ENSMUST00000221829.1	-7402	667611	Gm8725	eukaryotic translation elongation factor 1 gamma pseudogene	NA	NA	NA	NA
chr13	7311161	7311180	20	*	peak_7642	24	+	1.35662e-07	Distal Intergenic	13	7307802	7309134	1333	1	ENSMUSG00000113112.1	ENSMUST00000221829.1	3359	667611	Gm8725	eukaryotic translation elongation factor 1 gamma pseudogene	RMER17B2	+	LTR	ERVK
chr13	7391141	7391160	20	*	peak_7643	13	+	0.021652	Distal Intergenic	13	7446509	7465343	18835	1	ENSMUSG00000113225.1	ENSMUST00000221383.1	-55349	NA	NA	NA	NA	NA	NA	NA
chr13	7765881	7765900	20	*	peak_7644	15	+	0.00919205	Distal Intergenic	13	7753170	7753278	109	2	ENSMUSG00000113828.1	ENSMUST00000220516.1	-12603	NA	NA	NA	L1MdF_V	+	LINE	L1
chr13	8185321	8185340	20	*	peak_7645	26	+	4.09616e-08	Distal Intergenic	13	8199247	8200494	1248	2	ENSMUSG00000114126.1	ENSMUST00000221418.1	15154	NA	NA	NA	L1MA4	+	LINE	L1
chr13	8352081	8352100	20	*	peak_7646	65	+	7.06538e-16	Intron (ENSMUST00000064473.12/ENSMUSG00000052551.16, intron 1 of 9)	13	8295315	8299143	3829	2	ENSMUSG00000113978.1	ENSMUST00000223414.1	-52938	NA	NA	NA	NA	NA	NA	NA
chr13	8411901	8411920	20	*	peak_7647	21	+	8.10804e-07	Intron (ENSMUST00000064473.12/ENSMUSG00000052551.16, intron 1 of 9)	13	8295315	8299143	3829	2	ENSMUSG00000113978.1	ENSMUST00000223414.1	-112758	NA	NA	NA	MT2B1	+	LTR	ERVL
chr13	8611001	8611020	20	*	peak_7648	16	+	0.00618825	Intron (ENSMUST00000064473.12/ENSMUSG00000052551.16, intron 3 of 9)	13	8553020	8557635	4616	1	ENSMUSG00000113742.1	ENSMUST00000220604.1	57981	NA	NA	NA	NA	NA	NA	NA
chr13	8644741	8644760	20	*	peak_7649	48	+	7.11663e-14	Intron (ENSMUST00000064473.12/ENSMUSG00000052551.16, intron 3 of 9)	13	8553020	8557635	4616	1	ENSMUSG00000113742.1	ENSMUST00000220604.1	91721	NA	NA	NA	(CT)n	+	Simple_repeat	unknown
chr13	8698201	8698220	20	*	peak_7650	68	+	7.06538e-16	Intron (ENSMUST00000064473.12/ENSMUSG00000052551.16, intron 5 of 9)	13	8758329	8758872	544	1	ENSMUSG00000052551.16	ENSMUST00000223148.1	-60109	94191	Adarb2	adenosine deaminase, RNA-specific, B2	NA	NA	NA	NA
chr13	8767041	8767060	20	*	peak_7651	62	+	7.06538e-16	3' UTR	13	8758329	8758872	544	1	ENSMUSG00000052551.16	ENSMUST00000223148.1	8712	94191	Adarb2	adenosine deaminase, RNA-specific, B2	MMETn-int	-	LTR	ERVK
chr13	8827081	8827100	20	*	peak_7652	70	+	7.06538e-16	Intron (ENSMUST00000054251.12/ENSMUSG00000021147.17, intron 11 of 13)	13	8833099	8834372	1274	2	ENSMUSG00000114094.1	ENSMUST00000220930.1	7272	NA	NA	NA	NA	NA	NA	NA
chr13	8902401	8902420	20	*	peak_7653	65	+	7.06538e-16	Distal Intergenic	13	8887069	8890445	3377	1	ENSMUSG00000058258.14	ENSMUST00000176851.1	15332	319554	Idi1	isopentenyl-diphosphate delta isomerase	ETnERV-int	-	LTR	ERVK
chr13	9021301	9021320	20	*	peak_7654	16	+	0.00618825	Intron (ENSMUST00000221672.1/ENSMUSG00000113543.1, intron 2 of 2)	13	8966331	8996083	29753	2	ENSMUSG00000021149.8	ENSMUST00000222098.1	-25218	69237	Gtpbp4	GTP binding protein 4	NA	NA	NA	NA
chr13	9091161	9091180	20	*	peak_7655	12	+	0.0342569	Promoter (2-3kb)	13	9093881	9173988	80108	1	ENSMUSG00000033499.14	ENSMUST00000188211.7	-2701	217980	Larp4b	La ribonucleoprotein domain family, member 4B	Lx8	+	LINE	L1
chr13	9526341	9526360	20	*	peak_7656	54	+	2.47493e-15	Intron (ENSMUST00000174552.7/ENSMUSG00000048264.16, intron 3 of 36)	13	9557861	9561989	4129	1	ENSMUSG00000113905.1	ENSMUST00000221729.1	-31501	NA	NA	NA	L1MdA_V	-	LINE	L1
chr13	9585061	9585080	20	*	peak_7657	18	+	0.00302092	Intron (ENSMUST00000174552.7/ENSMUSG00000048264.16, intron 17 of 36)	13	9610806	9666861	56056	1	ENSMUSG00000048264.16	ENSMUST00000222280.1	-25726	208440	Dip2c	disco interacting protein 2 homolog C	B4A	-	SINE	B4
chr13	9722761	9722780	20	*	peak_7658	13	+	0.021652	Promoter (1-2kb)	13	9686862	9720928	34067	2	ENSMUSG00000021156.17	ENSMUST00000110633.7	-1833	66505	Zmynd11	zinc finger, MYND domain containing 11	NA	NA	NA	NA
chr13	9819141	9819160	20	*	peak_7659	12	+	0.0342569	Promoter (1-2kb)	13	9820511	9820733	223	1	ENSMUSG00000113754.1	ENSMUST00000223507.1	-1351	NA	NA	NA	NA	NA	NA	NA
chr13	9882801	9882820	20	*	peak_7660	21	+	8.10804e-07	Intron (ENSMUST00000187510.6/ENSMUSG00000046159.16, intron 4 of 4)	13	9877229	9878998	1770	2	ENSMUSG00000046159.16	ENSMUST00000063093.9	-3803	12671	Chrm3	cholinergic receptor, muscarinic 3, cardiac	NA	NA	NA	NA
chr13	9891101	9891120	20	*	peak_7661	25	+	7.47474e-08	Promoter (1-2kb)	13	9892910	9894050	1141	1	ENSMUSG00000113146.1	ENSMUST00000221304.1	-1790	NA	NA	NA	ID_B1	-	SINE	B4
chr13	9980241	9980260	20	*	peak_7662	17	+	0.00425669	Intron (ENSMUST00000187510.6/ENSMUSG00000046159.16, intron 4 of 4)	13	10048667	10051848	3182	2	ENSMUSG00000113502.1	ENSMUST00000222830.1	71588	NA	NA	NA	NA	NA	NA	NA
chr13	9982561	9982580	20	*	peak_7663	30	+	3.69573e-09	Intron (ENSMUST00000187510.6/ENSMUSG00000046159.16, intron 4 of 4)	13	10048667	10051848	3182	2	ENSMUSG00000113502.1	ENSMUST00000222830.1	69268	NA	NA	NA	NA	NA	NA	NA
chr13	10263921	10263940	20	*	peak_7664	53	+	4.03564e-15	Intron (ENSMUST00000187510.6/ENSMUSG00000046159.16, intron 1 of 4)	13	10175784	10180807	5024	2	ENSMUSG00000113261.1	ENSMUST00000222625.1	-83114	NA	NA	NA	NA	NA	NA	NA
chr13	10270361	10270380	20	*	peak_7665	30	+	3.69573e-09	Intron (ENSMUST00000187510.6/ENSMUSG00000046159.16, intron 1 of 4)	13	10357595	10658893	301299	1	ENSMUSG00000097009.2	ENSMUST00000180807.2	-87215	NA	NA	NA	NA	NA	NA	NA
chr13	10397781	10397800	20	*	peak_7666	21	+	8.10804e-07	Intron (ENSMUST00000180807.2/ENSMUSG00000097009.2, intron 5 of 7)	13	10120484	10360847	240364	2	ENSMUSG00000046159.16	ENSMUST00000223242.1	-36934	12671	Chrm3	cholinergic receptor, muscarinic 3, cardiac	NA	NA	NA	NA
chr13	10648421	10648440	20	*	peak_7667	15	+	0.00919205	Intron (ENSMUST00000180807.2/ENSMUSG00000097009.2, intron 6 of 7)	13	10654890	10739863	84974	1	ENSMUSG00000097009.2	ENSMUST00000220536.1	-6450	NA	NA	NA	NA	NA	NA	NA
chr13	10974121	10974140	20	*	peak_7668	18	+	0.00302092	Promoter (<=1kb)	13	10974423	10979945	5523	1	ENSMUSG00000113673.1	ENSMUST00000221075.1	-283	NA	NA	NA	MT2_Mm	+	LTR	ERVL
chr13	10976801	10976820	20	*	peak_7669	13	+	0.021652	Promoter (2-3kb)	13	10974423	10979945	5523	1	ENSMUSG00000113673.1	ENSMUST00000221075.1	2378	NA	NA	NA	MERVL-int	+	LTR	ERVL
chr13	10977241	10977260	20	*	peak_7670	46	+	2.37556e-13	Promoter (2-3kb)	13	10974423	10979945	5523	1	ENSMUSG00000113673.1	ENSMUST00000221075.1	2818	NA	NA	NA	MERVL-int	+	LTR	ERVL
chr13	10978261	10978280	20	*	peak_7671	55	+	1.62757e-15	Exon (ENSMUST00000221075.1/ENSMUSG00000113673.1, exon 2 of 2)	13	10974423	10979945	5523	1	ENSMUSG00000113673.1	ENSMUST00000221075.1	3838	NA	NA	NA	MERVL-int	+	LTR	ERVL
chr13	10978921	10978940	20	*	peak_7672	13	+	0.021652	Exon (ENSMUST00000221075.1/ENSMUSG00000113673.1, exon 2 of 2)	13	10974423	10979945	5523	1	ENSMUSG00000113673.1	ENSMUST00000221075.1	4498	NA	NA	NA	MERVL-int	+	LTR	ERVL
chr13	10979501	10979520	20	*	peak_7673	18	+	0.00302092	Exon (ENSMUST00000221075.1/ENSMUSG00000113673.1, exon 2 of 2)	13	10974423	10979945	5523	1	ENSMUSG00000113673.1	ENSMUST00000221075.1	5078	NA	NA	NA	MT2_Mm	+	LTR	ERVL
chr13	11142461	11142480	20	*	peak_7674	13	+	0.021652	Distal Intergenic	13	10974423	10979945	5523	1	ENSMUSG00000113673.1	ENSMUST00000221075.1	168038	NA	NA	NA	NA	NA	NA	NA
chr13	11207161	11207180	20	*	peak_7675	59	+	7.48858e-16	Distal Intergenic	13	11426779	11426898	120	2	ENSMUSG00000077618.1	ENSMUST00000104430.1	219718	115485911	Gm25496	predicted gene, 25496	NA	NA	NA	NA
chr13	11285841	11285860	20	*	peak_7676	66	+	7.06538e-16	Distal Intergenic	13	11426779	11426898	120	2	ENSMUSG00000077618.1	ENSMUST00000104430.1	141038	115485911	Gm25496	predicted gene, 25496	B3A	-	SINE	B2
chr13	11418661	11418680	20	*	peak_7677	31	+	2.02184e-09	Distal Intergenic	13	11426779	11426898	120	2	ENSMUSG00000077618.1	ENSMUST00000104430.1	8218	115485911	Gm25496	predicted gene, 25496	MERVL_2A-int	+	LTR	ERVL
chr13	11493301	11493320	20	*	peak_7678	21	+	8.10804e-07	Distal Intergenic	13	11522052	11526436	4385	1	ENSMUSG00000113593.1	ENSMUST00000222293.1	-28732	664793	Zp4-ps	zona pellucida glycoprotein 4, pseudogene	NA	NA	NA	NA
chr13	11778061	11778080	20	*	peak_7679	15	+	0.00919205	Intron (ENSMUST00000021750.14/ENSMUSG00000021313.16, intron 25 of 104)	13	11769206	11772516	3311	2	ENSMUSG00000021313.16	ENSMUST00000222386.1	-5545	20191	Ryr2	ryanodine receptor 2, cardiac	NA	NA	NA	NA
chr13	11880781	11880800	20	*	peak_7680	14	+	0.0139315	Intron (ENSMUST00000021750.14/ENSMUSG00000021313.16, intron 7 of 104)	13	11809825	11829654	19830	2	ENSMUSG00000021313.16	ENSMUST00000221018.1	-51127	20191	Ryr2	ryanodine receptor 2, cardiac	NA	NA	NA	NA
chr13	12113681	12113700	20	*	peak_7681	12	+	0.0342569	Distal Intergenic	13	11771040	12106945	335906	2	ENSMUSG00000021313.16	ENSMUST00000220597.1	-6736	20191	Ryr2	ryanodine receptor 2, cardiac	NA	NA	NA	NA
chr13	12177861	12177880	20	*	peak_7682	14	+	0.0139315	Promoter (1-2kb)	13	12177458	12179281	1824	2	ENSMUSG00000113789.1	ENSMUST00000221565.1	1401	NA	NA	NA	MLT1A1	-	LTR	ERVL-MaLR
chr13	12406101	12406120	20	*	peak_7683	12	+	0.0342569	3' UTR	13	12412206	12413742	1537	1	ENSMUSG00000050244.9	ENSMUST00000221746.1	-6086	217995	Heatr1	HEAT repeat containing 1	NA	NA	NA	NA
chr13	12458321	12458340	20	*	peak_7684	21	+	8.10804e-07	Promoter (1-2kb)	13	12451417	12456523	5107	2	ENSMUSG00000057554.13	ENSMUST00000155871.7	-1798	56048	Lgals8	lectin, galactose binding, soluble 8	NA	NA	NA	NA
chr13	12525301	12525320	20	*	peak_7685	12	+	0.0342569	Distal Intergenic	13	12472632	12520438	47807	2	ENSMUSG00000095105.2	ENSMUST00000179308.2	-4863	171211	Edaradd	EDAR (ectodysplasin-A receptor)-associated death domain	PB1D11	-	SINE	Alu
chr13	12653521	12653540	20	*	peak_7686	62	+	7.06538e-16	Distal Intergenic	13	12615057	12650388	35332	2	ENSMUSG00000097715.2	ENSMUST00000220758.1	-3133	NA	NA	NA	MT2_Mm	+	LTR	ERVL
chr13	12656361	12656380	20	*	peak_7687	49	+	3.92689e-14	Distal Intergenic	13	12615057	12650388	35332	2	ENSMUSG00000097715.2	ENSMUST00000220758.1	-5973	NA	NA	NA	MERVL-int	+	LTR	ERVL
chr13	12656821	12656840	20	*	peak_7688	15	+	0.00919205	Distal Intergenic	13	12615057	12650388	35332	2	ENSMUSG00000097715.2	ENSMUST00000220758.1	-6433	NA	NA	NA	MERVL-int	+	LTR	ERVL
chr13	12659461	12659500	40	*	peak_7689	37.5	+	0.00212835	Distal Intergenic	13	12666051	12666314	264	1	ENSMUSG00000088112.1	ENSMUST00000157487.1	-6551	NA	NA	NA	MT2_Mm	+	LTR	ERVL
chr13	12670581	12670600	20	*	peak_7690	14	+	0.0139315	Distal Intergenic	13	12666051	12666314	264	1	ENSMUSG00000088112.1	ENSMUST00000157487.1	4530	NA	NA	NA	NA	NA	NA	NA
chr13	12829761	12829780	20	*	peak_7691	40	+	8.94107e-12	Distal Intergenic	13	12790816	12800079	9264	2	ENSMUSG00000056457.6	ENSMUST00000099805.2	-29682	18812	Prl2c3	prolactin family 2, subfamily c, member 3	IAPLTR3-int	+	LTR	ERVK
chr13	13045721	13045740	20	*	peak_7692	38	+	2.99882e-11	Distal Intergenic	13	13034858	13038936	4079	1	ENSMUSG00000113049.1	ENSMUST00000223084.1	10863	NA	NA	NA	IAPLTR3-int	+	LTR	ERVK
chr13	13122301	13122320	20	*	peak_7693	27	+	2.24556e-08	Promoter (1-2kb)	13	13119254	13121263	2010	2	ENSMUSG00000113675.1	ENSMUST00000220991.1	-1038	100416797	Gm18259	R3H domain containing 2 pseudogene	Lx5c	+	LINE	L1
chr13	13747781	13747800	20	*	peak_7694	12	+	0.0342569	Promoter (1-2kb)	13	13746736	13753972	7237	1	ENSMUSG00000019726.12	ENSMUST00000221483.1	1045	17101	Lyst	lysosomal trafficking regulator	NA	NA	NA	NA
chr13	13764741	13764760	20	*	peak_7695	15	+	0.00919205	Intron (ENSMUST00000110559.2/ENSMUSG00000019726.12, intron 50 of 52)	13	13760769	13761332	564	1	ENSMUSG00000019726.12	ENSMUST00000221587.1	3972	17101	Lyst	lysosomal trafficking regulator	NA	NA	NA	NA
chr13	13777481	13777500	20	*	peak_7696	34	+	3.33796e-10	3' UTR	13	13784059	13806113	22055	1	ENSMUSG00000021303.14	ENSMUST00000138783.7	-6559	14706	Gng4	guanine nucleotide binding protein (G protein), gamma 4	NA	NA	NA	NA
chr13	13851641	13851660	20	*	peak_7697	50	+	2.16978e-14	Distal Intergenic	13	13842242	13844250	2009	1	ENSMUSG00000113493.1	ENSMUST00000220697.1	9399	NA	NA	NA	NA	NA	NA	NA
chr13	13866781	13866800	20	*	peak_7698	113	+	7.06538e-16	Intron (ENSMUST00000223012.1/ENSMUSG00000113811.1, intron 1 of 4)	13	13862534	13893979	31446	1	ENSMUSG00000113811.1	ENSMUST00000223012.1	4247	NA	NA	NA	(TC)n	+	Simple_repeat	unknown
chr13	13866781	13866800	20	*	peak_7698	113	+	7.06538e-16	Intron (ENSMUST00000223012.1/ENSMUSG00000113811.1, intron 1 of 4)	13	13862534	13893979	31446	1	ENSMUSG00000113811.1	ENSMUST00000223012.1	4247	NA	NA	NA	(CCTT)n	+	Simple_repeat	unknown
chr13	14098441	14098460	20	*	peak_7699	12	+	0.0342569	Intron (ENSMUST00000155553.7/ENSMUSG00000039219.18, intron 3 of 4)	13	14087439	14087545	107	1	ENSMUSG00000064653.1	ENSMUST00000082719.1	11002	115488246	Gm26129	predicted gene, 26129	B1_Mur3	-	SINE	Alu
chr13	14111601	14111620	20	*	peak_7700	12	+	0.0342569	Intron (ENSMUST00000155553.7/ENSMUSG00000039219.18, intron 3 of 4)	13	14118743	14118855	113	2	ENSMUSG00000077802.1	ENSMUST00000104614.1	7235	NA	NA	NA	NA	NA	NA	NA
chr13	14174801	14174820	20	*	peak_7701	319	+	7.06538e-16	Intron (ENSMUST00000110536.7/ENSMUSG00000039219.18, intron 16 of 22)	13	14177983	14191234	13252	1	ENSMUSG00000039219.18	ENSMUST00000148941.1	-3163	94246	Arid4b	AT rich interactive domain 4B (RBP1-like)	NA	NA	NA	NA
chr13	14227621	14227640	20	*	peak_7702	25	+	7.47474e-08	3' UTR	13	14220545	14221938	1394	2	ENSMUSG00000113563.1	ENSMUST00000221355.1	-5683	100039916	Gm2492	zinc finger and SCAN domain containing 5B pseudogene	NA	NA	NA	NA
chr13	14531441	14531460	20	*	peak_7703	120	+	7.06538e-16	Distal Intergenic	13	14320428	14523228	202801	2	ENSMUSG00000021301.9	ENSMUST00000221863.1	-8213	94253	Hecw1	HECT, C2 and WW domain containing E3 ubiquitin protein ligase 1	MERVL_2A-int	+	LTR	ERVL
chr13	14756841	14756860	20	*	peak_7704	14	+	0.0139315	Distal Intergenic	13	14862000	14864136	2137	1	ENSMUSG00000113686.1	ENSMUST00000221689.1	-105140	NA	NA	NA	(TAATATA)n	+	Simple_repeat	unknown
chr13	14846661	14846680	20	*	peak_7705	19	+	0.00251094	Distal Intergenic	13	14862000	14864136	2137	1	ENSMUSG00000113686.1	ENSMUST00000221689.1	-15320	NA	NA	NA	L1MdF_IV	-	LINE	L1
chr13	14916361	14916380	20	*	peak_7706	105	+	7.06538e-16	Distal Intergenic	13	14943144	14944695	1552	1	ENSMUSG00000114176.1	ENSMUST00000221755.1	-26764	NA	NA	NA	NA	NA	NA	NA
chr13	15050041	15050060	20	*	peak_7707	41	+	4.90351e-12	Distal Intergenic	13	15118386	15118631	246	2	ENSMUSG00000113240.1	ENSMUST00000221976.1	68571	NA	NA	NA	NA	NA	NA	NA
chr13	15060081	15060100	20	*	peak_7708	34	+	3.33796e-10	Distal Intergenic	13	15118386	15118631	246	2	ENSMUSG00000113240.1	ENSMUST00000221976.1	58531	NA	NA	NA	MERVL-int	+	LTR	ERVL
chr13	15060161	15060180	20	*	peak_7709	51	+	1.21729e-14	Distal Intergenic	13	15118386	15118631	246	2	ENSMUSG00000113240.1	ENSMUST00000221976.1	58451	NA	NA	NA	MERVL-int	+	LTR	ERVL
chr13	15060541	15060560	20	*	peak_7710	98	+	7.06538e-16	Distal Intergenic	13	15118386	15118631	246	2	ENSMUSG00000113240.1	ENSMUST00000221976.1	58071	NA	NA	NA	MERVL-int	+	LTR	ERVL
chr13	15060581	15060600	20	*	peak_7711	168	+	7.06538e-16	Distal Intergenic	13	15118386	15118631	246	2	ENSMUSG00000113240.1	ENSMUST00000221976.1	58031	NA	NA	NA	MERVL-int	+	LTR	ERVL
chr13	15081721	15081740	20	*	peak_7712	13	+	0.021652	Distal Intergenic	13	15118386	15118631	246	2	ENSMUSG00000113240.1	ENSMUST00000221976.1	36891	NA	NA	NA	NA	NA	NA	NA
chr13	15119121	15119140	20	*	peak_7713	121	+	7.06538e-16	Promoter (<=1kb)	13	15118632	15119128	497	1	ENSMUSG00000113389.1	ENSMUST00000223112.1	489	NA	NA	NA	NA	NA	NA	NA
chr13	15178561	15178580	20	*	peak_7714	18	+	0.00302092	Distal Intergenic	13	15118632	15119128	497	1	ENSMUSG00000113389.1	ENSMUST00000223112.1	59929	NA	NA	NA	B3	+	SINE	B2
chr13	15395681	15395700	20	*	peak_7715	34	+	3.33796e-10	Intron (ENSMUST00000222267.1/ENSMUSG00000113410.1, intron 3 of 6)	13	15375624	15413100	37477	1	ENSMUSG00000113410.1	ENSMUST00000222267.1	20057	100504070	Gm20043	predicted gene, 20043	NA	NA	NA	NA
chr13	15460001	15460020	20	*	peak_7716	12	+	0.0342569	Promoter (1-2kb)	13	15459980	15461295	1316	2	ENSMUSG00000097684.1	ENSMUST00000181076.1	1275	NA	NA	NA	ORR1G	-	LTR	ERVL-MaLR
chr13	15464281	15464300	20	*	peak_7717	16	+	0.00618825	Promoter (<=1kb)	13	15463980	15730026	266047	1	ENSMUSG00000021318.15	ENSMUST00000110510.3	301	14634	Gli3	GLI-Kruppel family member GLI3	NA	NA	NA	NA
chr13	15519401	15519420	20	*	peak_7718	113	+	7.06538e-16	Intron (ENSMUST00000130065.7/ENSMUSG00000021318.15, intron 2 of 11)	13	15463980	15730026	266047	1	ENSMUSG00000021318.15	ENSMUST00000110510.3	55421	14634	Gli3	GLI-Kruppel family member GLI3	NA	NA	NA	NA
chr13	15549981	15550000	20	*	peak_7719	35	+	1.8321e-10	Intron (ENSMUST00000130065.7/ENSMUSG00000021318.15, intron 3 of 11)	13	15463980	15730026	266047	1	ENSMUSG00000021318.15	ENSMUST00000110510.3	86001	14634	Gli3	GLI-Kruppel family member GLI3	NA	NA	NA	NA
chr13	15878881	15878900	20	*	peak_7720	28	+	1.23076e-08	Intron (ENSMUST00000220672.1/ENSMUSG00000113701.1, intron 3 of 3)	13	15915502	15926667	11166	2	ENSMUSG00000113701.1	ENSMUST00000221744.1	47767	100503142	B230303A05Rik	U1 small nuclear ribonucleoprotein 1C pseudogene	MERVL_2A-int	+	LTR	ERVL
chr13	15915661	15915680	20	*	peak_7721	21	+	8.10804e-07	Exon (ENSMUST00000221744.1/ENSMUSG00000113701.1, exon 3 of 3)	13	15915502	15926667	11166	2	ENSMUSG00000113701.1	ENSMUST00000221744.1	10987	100503142	B230303A05Rik	U1 small nuclear ribonucleoprotein 1C pseudogene	NA	NA	NA	NA
chr13	15981941	15981960	20	*	peak_7722	27	+	2.24556e-08	Intron (ENSMUST00000220672.1/ENSMUSG00000113701.1, intron 1 of 3)	13	15969864	15970410	547	2	ENSMUSG00000113080.1	ENSMUST00000223232.1	-11531	NA	NA	NA	L2	+	LINE	L2
chr13	16041241	16041260	20	*	peak_7723	13	+	0.021652	Promoter (<=1kb)	13	16041046	16041152	107	2	ENSMUSG00000095584.1	ENSMUST00000082988.2	-89	NA	NA	NA	NA	NA	NA	NA
chr13	16150101	16150120	20	*	peak_7724	22	+	4.4782e-07	Distal Intergenic	13	16213569	16213764	196	2	ENSMUSG00000112962.1	ENSMUST00000220687.1	63644	NA	NA	NA	B1_Mm	+	SINE	Alu
chr13	16307281	16307300	20	*	peak_7725	41	+	4.90351e-12	Distal Intergenic	13	16273191	16277838	4648	2	ENSMUSG00000113038.1	ENSMUST00000222297.1	-29443	NA	NA	NA	(TATA)n	+	Simple_repeat	unknown
chr13	16320661	16320680	20	*	peak_7726	316	+	7.06538e-16	Distal Intergenic	13	16273191	16277838	4648	2	ENSMUSG00000113038.1	ENSMUST00000222297.1	-42823	NA	NA	NA	NA	NA	NA	NA
chr13	16483681	16483700	20	*	peak_7727	39	+	1.63578e-11	Distal Intergenic	13	16533539	16533821	283	2	ENSMUSG00000113972.1	ENSMUST00000222545.1	50121	NA	NA	NA	Lx2	-	LINE	L1
chr13	16634961	16634980	20	*	peak_7728	19	+	0.00251094	Distal Intergenic	13	16638077	16639490	1414	2	ENSMUSG00000113862.1	ENSMUST00000221660.1	4510	665191	Gm7537	CNDP dipeptidase 2 (metallopeptidase M20 family) pseudogene	ERVL-B4-int	+	LTR	ERVL
chr13	16695301	16695320	20	*	peak_7729	31	+	2.02184e-09	Distal Intergenic	13	16638077	16639490	1414	2	ENSMUSG00000113862.1	ENSMUST00000221660.1	-55811	665191	Gm7537	CNDP dipeptidase 2 (metallopeptidase M20 family) pseudogene	NA	NA	NA	NA
chr13	16718001	16718020	20	*	peak_7730	47	+	1.29737e-13	Distal Intergenic	13	16638077	16639490	1414	2	ENSMUSG00000113862.1	ENSMUST00000221660.1	-78511	665191	Gm7537	CNDP dipeptidase 2 (metallopeptidase M20 family) pseudogene	NA	NA	NA	NA
chr13	16800961	16800980	20	*	peak_7731	102	+	7.06538e-16	Distal Intergenic	13	16859185	16859472	288	2	ENSMUSG00000087872.1	ENSMUST00000157247.1	58492	NA	NA	NA	ORR1E	+	LTR	ERVL-MaLR
chr13	16952081	16952100	20	*	peak_7732	31	+	2.02184e-09	Intron (ENSMUST00000068545.5/ENSMUSG00000055137.7, intron 13 of 13)	13	16943846	16945569	1724	1	ENSMUSG00000114114.1	ENSMUST00000222334.1	8235	NA	NA	NA	NA	NA	NA	NA
chr13	17098961	17098980	20	*	peak_7733	15	+	0.00919205	Intron (ENSMUST00000068545.5/ENSMUSG00000055137.7, intron 12 of 13)	13	17050921	17051878	958	1	ENSMUSG00000098218.1	ENSMUST00000182807.1	48040	NA	NA	NA	NA	NA	NA	NA
chr13	17217781	17217800	20	*	peak_7734	35	+	1.8321e-10	Intron (ENSMUST00000068545.5/ENSMUSG00000055137.7, intron 12 of 13)	13	17206021	17206127	107	1	ENSMUSG00000094754.1	ENSMUST00000178071.1	11760	NA	NA	NA	NA	NA	NA	NA
chr13	17346161	17346180	20	*	peak_7735	12	+	0.0342569	Intron (ENSMUST00000068545.5/ENSMUSG00000055137.7, intron 9 of 13)	13	17337599	17338355	757	1	ENSMUSG00000113219.1	ENSMUST00000221419.1	8562	100416045	Gm17890	choroidermia pseudogene	MIR	-	SINE	MIR
chr13	17361061	17361080	20	*	peak_7736	28	+	1.23076e-08	Promoter (<=1kb)	13	17360294	17364134	3841	1	ENSMUSG00000113889.1	ENSMUST00000222020.1	767	NA	NA	NA	L1MdA_II	+	LINE	L1
chr13	17368281	17368300	20	*	peak_7737	24	+	1.35662e-07	Intron (ENSMUST00000068545.5/ENSMUSG00000055137.7, intron 9 of 13)	13	17360294	17364134	3841	1	ENSMUSG00000113889.1	ENSMUST00000222020.1	7987	NA	NA	NA	MT2_Mm	+	LTR	ERVL
chr13	17405841	17405860	20	*	peak_7738	24	+	1.35662e-07	Intron (ENSMUST00000068545.5/ENSMUSG00000055137.7, intron 9 of 13)	13	17440790	17440896	107	1	ENSMUSG00000094665.1	ENSMUST00000179101.1	-34930	NA	NA	NA	L1_Rod	-	LINE	L1
chr13	17603781	17603800	20	*	peak_7739	20	+	0.00251094	Intron (ENSMUST00000068545.5/ENSMUSG00000055137.7, intron 6 of 13)	13	17684485	17694736	10252	2	ENSMUSG00000055137.7	ENSMUST00000221467.1	90936	192136	Sugct	succinyl-CoA glutarate-CoA transferase	RMER19A	+	LTR	ERVK
chr13	17647521	17647540	20	*	peak_7740	13	+	0.021652	Intron (ENSMUST00000068545.5/ENSMUSG00000055137.7, intron 5 of 13)	13	17684485	17694736	10252	2	ENSMUSG00000055137.7	ENSMUST00000221467.1	47196	192136	Sugct	succinyl-CoA glutarate-CoA transferase	NA	NA	NA	NA
chr13	17687661	17687680	20	*	peak_7741	109	+	7.06538e-16	Intron (ENSMUST00000068545.5/ENSMUSG00000055137.7, intron 1 of 13)	13	17684485	17694736	10252	2	ENSMUSG00000055137.7	ENSMUST00000221467.1	7056	192136	Sugct	succinyl-CoA glutarate-CoA transferase	MT2B2	+	LTR	ERVL
chr13	17720701	17720720	20	*	peak_7742	80	+	7.06538e-16	Intron (ENSMUST00000223490.1/ENSMUSG00000041297.8, intron 12 of 13)	13	17708603	17709864	1262	2	ENSMUSG00000113045.1	ENSMUST00000220764.1	-10837	NA	NA	NA	NA	NA	NA	NA
chr13	17725481	17725500	20	*	peak_7743	20	+	0.00251094	Intron (ENSMUST00000223490.1/ENSMUSG00000041297.8, intron 11 of 13)	13	17735985	17737054	1070	2	ENSMUSG00000113432.1	ENSMUST00000220908.1	11554	NA	NA	NA	L1MC5a	+	LINE	L1
chr13	17828541	17828560	20	*	peak_7744	47	+	1.29737e-13	Distal Intergenic	13	17820946	17821770	825	1	ENSMUSG00000081285.2	ENSMUST00000118792.2	7595	100417838	Gm18859	predicted gene, 18859	YREP_Mm	-	Unknown	unknown
chr13	17828541	17828560	20	*	peak_7744	47	+	1.29737e-13	Distal Intergenic	13	17820946	17821770	825	1	ENSMUSG00000081285.2	ENSMUST00000118792.2	7595	100417838	Gm18859	predicted gene, 18859	B1_Mur1	+	SINE	Alu
chr13	17828541	17828560	20	*	peak_7744	47	+	1.29737e-13	Distal Intergenic	13	17820946	17821770	825	1	ENSMUSG00000081285.2	ENSMUST00000118792.2	7595	100417838	Gm18859	predicted gene, 18859	B4	+	SINE	B4
chr13	17865181	17865200	20	*	peak_7745	23	+	2.46017e-07	Distal Intergenic	13	17894855	17895383	529	1	ENSMUSG00000114177.1	ENSMUST00000221786.1	-29655	100417014	Gm18362	ADP-ribosylation factor 3 pseudogene	L1_Mur3	-	LINE	L1
chr13	17932721	17932740	20	*	peak_7746	23	+	2.46017e-07	Promoter (<=1kb)	13	17932386	17938434	6049	1	ENSMUSG00000113100.1	ENSMUST00000221683.1	335	NA	NA	NA	MERVL-int	+	LTR	ERVL
chr13	17933021	17933040	20	*	peak_7747	112	+	7.06538e-16	Promoter (<=1kb)	13	17932386	17938434	6049	1	ENSMUSG00000113100.1	ENSMUST00000221683.1	635	NA	NA	NA	MERVL-int	+	LTR	ERVL
chr13	17934861	17934880	20	*	peak_7748	39	+	1.63578e-11	Promoter (2-3kb)	13	17932386	17938434	6049	1	ENSMUSG00000113100.1	ENSMUST00000221683.1	2475	NA	NA	NA	MERVL-int	+	LTR	ERVL
chr13	17935741	17935760	20	*	peak_7749	52	+	6.92783e-15	Exon (ENSMUST00000221683.1/ENSMUSG00000113100.1, exon 2 of 2)	13	17932386	17938434	6049	1	ENSMUSG00000113100.1	ENSMUST00000221683.1	3355	NA	NA	NA	MERVL-int	+	LTR	ERVL
chr13	17936961	17936980	20	*	peak_7750	14	+	0.0139315	Exon (ENSMUST00000221683.1/ENSMUSG00000113100.1, exon 2 of 2)	13	17932386	17938434	6049	1	ENSMUSG00000113100.1	ENSMUST00000221683.1	4575	NA	NA	NA	MERVL-int	+	LTR	ERVL
chr13	17937121	17937140	20	*	peak_7751	13	+	0.021652	Exon (ENSMUST00000221683.1/ENSMUSG00000113100.1, exon 2 of 2)	13	17932386	17938434	6049	1	ENSMUSG00000113100.1	ENSMUST00000221683.1	4735	NA	NA	NA	MERVL-int	+	LTR	ERVL
chr13	18038541	18038560	20	*	peak_7752	14	+	0.0139315	Promoter (<=1kb)	13	18038561	18039257	697	1	ENSMUSG00000113496.1	ENSMUST00000222946.1	-1	NA	NA	NA	NA	NA	NA	NA
chr13	18309261	18309280	20	*	peak_7753	30	+	3.69573e-09	Intron (ENSMUST00000139064.9/ENSMUSG00000009734.18, intron 2 of 7)	13	18378369	18382039	3671	2	ENSMUSG00000009734.18	ENSMUST00000222900.1	72759	218030	Pou6f2	POU domain, class 6, transcription factor 2	NA	NA	NA	NA
chr13	18326801	18326820	20	*	peak_7754	37	+	5.49122e-11	Intron (ENSMUST00000139064.9/ENSMUSG00000009734.18, intron 2 of 7)	13	18378369	18382039	3671	2	ENSMUSG00000009734.18	ENSMUST00000222900.1	55219	218030	Pou6f2	POU domain, class 6, transcription factor 2	NA	NA	NA	NA
chr13	18472501	18472520	20	*	peak_7755	16	+	0.00618825	Distal Intergenic	13	18346225	18397686	51462	2	ENSMUSG00000009734.18	ENSMUST00000223058.1	-74815	218030	Pou6f2	POU domain, class 6, transcription factor 2	B4A	-	SINE	B4
chr13	18511421	18511440	20	*	peak_7756	339	+	7.06538e-16	Distal Intergenic	13	18346225	18397686	51462	2	ENSMUSG00000009734.18	ENSMUST00000223058.1	-113735	218030	Pou6f2	POU domain, class 6, transcription factor 2	NA	NA	NA	NA
chr13	18820661	18820680	20	*	peak_7757	79	+	7.06538e-16	Intron (ENSMUST00000072961.5/ENSMUSG00000041236.8, intron 10 of 28)	13	18823795	18828149	4355	1	ENSMUSG00000041236.8	ENSMUST00000222010.1	-3115	218035	Vps41	VPS41 HOPS complex subunit	NA	NA	NA	NA
chr13	18941941	18941960	20	*	peak_7758	57	+	9.37535e-16	Distal Intergenic	13	18948205	19150912	202708	1	ENSMUSG00000021314.13	ENSMUST00000239207.1	-6245	218038	Amph	amphiphysin	ORR1A2-int	+	LTR	ERVL-MaLR
chr13	19048881	19048900	20	*	peak_7759	73	+	7.06538e-16	Intron (ENSMUST00000239207.1/ENSMUSG00000021314.13, intron 2 of 20)	13	19029940	19057896	27957	2	ENSMUSG00000114080.1	ENSMUST00000221738.1	8996	NA	NA	NA	NA	NA	NA	NA
chr13	19182401	19182420	20	*	peak_7760	29	+	6.73723e-09	Promoter (2-3kb)	13	19184974	19185506	533	1	ENSMUSG00000076745.4	ENSMUST00000103554.4	-2554	21638	Trgv4	T cell receptor gamma, variable 4	NA	NA	NA	NA
chr13	19423261	19423280	20	*	peak_7761	22	+	4.4782e-07	Distal Intergenic	13	19412800	19413248	449	1	ENSMUSG00000104959.1	ENSMUST00000199241.1	10461	100416502	Gm18131	cofilin 1, non-muscle pseudogene	L1MD	-	LINE	L1
chr13	19463981	19464000	20	*	peak_7762	32	+	1.11255e-09	Exon (ENSMUST00000221607.1/ENSMUSG00000114189.1, exon 4 of 4)	13	19465769	19504345	38577	2	ENSMUSG00000114189.1	ENSMUST00000221601.1	40345	319466	9330199G10Rik	RIKEN cDNA 9330199G10 gene	NA	NA	NA	NA
chr13	19491721	19491740	20	*	peak_7763	79	+	7.06538e-16	Intron (ENSMUST00000221607.1/ENSMUSG00000114189.1, intron 2 of 3)	13	19465769	19504345	38577	2	ENSMUSG00000114189.1	ENSMUST00000221601.1	12605	319466	9330199G10Rik	RIKEN cDNA 9330199G10 gene	L1MdF_V	-	LINE	L1
chr13	20081541	20081560	20	*	peak_7764	30	+	3.69573e-09	Distal Intergenic	13	20090596	20264007	173412	1	ENSMUSG00000041112.17	ENSMUST00000181429.7	-9036	140580	Elmo1	engulfment and cell motility 1	MTD	-	LTR	ERVL-MaLR
chr13	20152441	20152460	20	*	peak_7765	36	+	1.00184e-10	Intron (ENSMUST00000181429.7/ENSMUSG00000041112.17, intron 1 of 6)	13	20185207	20209211	24005	1	ENSMUSG00000041112.17	ENSMUST00000221067.1	-32747	140580	Elmo1	engulfment and cell motility 1	NA	NA	NA	NA
chr13	20256401	20256420	20	*	peak_7766	35	+	1.8321e-10	Intron (ENSMUST00000181429.7/ENSMUSG00000041112.17, intron 6 of 6)	13	20251070	20316453	65384	1	ENSMUSG00000041112.17	ENSMUST00000220751.1	5331	140580	Elmo1	engulfment and cell motility 1	NA	NA	NA	NA
chr13	20325681	20325700	20	*	peak_7767	50	+	2.16978e-14	Intron (ENSMUST00000072519.6/ENSMUSG00000041112.17, intron 13 of 21)	13	20282917	20373131	90215	1	ENSMUSG00000041112.17	ENSMUST00000221595.2	42764	140580	Elmo1	engulfment and cell motility 1	NA	NA	NA	NA
chr13	20516101	20516120	20	*	peak_7768	89	+	7.06538e-16	Intron (ENSMUST00000072519.6/ENSMUSG00000041112.17, intron 16 of 21)	13	20504795	20506598	1804	1	ENSMUSG00000113557.1	ENSMUST00000220999.1	11306	NA	NA	NA	MLT1A1	-	LTR	ERVL-MaLR
chr13	20545521	20545540	20	*	peak_7769	15	+	0.00919205	Intron (ENSMUST00000072519.6/ENSMUSG00000041112.17, intron 16 of 21)	13	20504795	20506598	1804	1	ENSMUSG00000113557.1	ENSMUST00000220999.1	40726	NA	NA	NA	NA	NA	NA	NA
chr13	20816741	20816760	20	*	peak_7770	40	+	8.94107e-12	Intron (ENSMUST00000021757.4/ENSMUSG00000021322.8, intron 2 of 20)	13	20827836	20828316	481	1	ENSMUSG00000114070.1	ENSMUST00000221287.1	-11076	NA	NA	NA	NA	NA	NA	NA
chr13	20981221	20981240	20	*	peak_7771	25	+	7.47474e-08	Intron (ENSMUST00000021757.4/ENSMUSG00000021322.8, intron 13 of 20)	13	21010633	21036617	25985	1	ENSMUSG00000021322.8	ENSMUST00000222135.1	-29393	27052	Aoah	acyloxyacyl hydrolase	NA	NA	NA	NA
chr13	21014141	21014160	20	*	peak_7772	18	+	0.00302092	Intron (ENSMUST00000021757.4/ENSMUSG00000021322.8, intron 20 of 20)	13	21010633	21036617	25985	1	ENSMUSG00000021322.8	ENSMUST00000222135.1	3508	27052	Aoah	acyloxyacyl hydrolase	NA	NA	NA	NA
chr13	21161441	21161460	20	*	peak_7773	31	+	2.02184e-09	Distal Intergenic	13	21141882	21145867	3986	2	ENSMUSG00000045474.7	ENSMUST00000216039.2	-15574	258527	Olfr1368	olfactory receptor 1368	tRNA-Phe-TTY	+	tRNA	unknown
chr13	21167621	21167640	20	*	peak_7774	57	+	9.37535e-16	Distal Intergenic	13	21179445	21194724	15280	1	ENSMUSG00000021326.13	ENSMUST00000222544.1	-11805	19720	Trim27	tripartite motif-containing 27	tRNA-Met	+	tRNA	unknown
chr13	21167661	21167680	20	*	peak_7775	50	+	2.16978e-14	Distal Intergenic	13	21179445	21194724	15280	1	ENSMUSG00000021326.13	ENSMUST00000222544.1	-11765	19720	Trim27	tripartite motif-containing 27	tRNA-Met	+	tRNA	unknown
chr13	21170061	21170100	40	*	peak_7776	264	+	1.33906e-12	Distal Intergenic	13	21179445	21194724	15280	1	ENSMUSG00000021326.13	ENSMUST00000222544.1	-9345	19720	Trim27	tripartite motif-containing 27	tRNA-Leu-CTY	+	tRNA	unknown
chr13	21170241	21170260	20	*	peak_7777	541	+	7.06538e-16	Distal Intergenic	13	21179445	21194724	15280	1	ENSMUSG00000021326.13	ENSMUST00000222544.1	-9185	19720	Trim27	tripartite motif-containing 27	tRNA-Leu-CTY	+	tRNA	unknown
chr13	21172361	21172380	20	*	peak_7778	28	+	1.23076e-08	Distal Intergenic	13	21179445	21194724	15280	1	ENSMUSG00000021326.13	ENSMUST00000222544.1	-7065	19720	Trim27	tripartite motif-containing 27	tRNA-Gln-CAG	+	tRNA	unknown
chr13	21200261	21200300	40	*	peak_7779	97	+	1.33906e-12	Distal Intergenic	13	21189861	21190420	560	1	ENSMUSG00000021326.13	ENSMUST00000124794.1	10400	19720	Trim27	tripartite motif-containing 27	tRNA-Leu-TTG	+	tRNA	unknown
chr13	21222621	21222640	20	*	peak_7780	30	+	3.69573e-09	Distal Intergenic	13	21189861	21190420	560	1	ENSMUSG00000021326.13	ENSMUST00000124794.1	32760	19720	Trim27	tripartite motif-containing 27	tRNA-Ala-GCA	+	tRNA	unknown
chr13	21234081	21234100	20	*	peak_7781	14	+	0.0139315	Distal Intergenic	13	21189861	21190420	560	1	ENSMUSG00000021326.13	ENSMUST00000124794.1	44220	19720	Trim27	tripartite motif-containing 27	tRNA-Ala-GCA	+	tRNA	unknown
chr13	21240981	21241000	20	*	peak_7782	38	+	2.99882e-11	Distal Intergenic	13	21189861	21190420	560	1	ENSMUSG00000021326.13	ENSMUST00000124794.1	51120	19720	Trim27	tripartite motif-containing 27	tRNA-Ala-GCA	+	tRNA	unknown
chr13	21259801	21259820	20	*	peak_7783	22	+	4.4782e-07	Distal Intergenic	13	21286429	21292731	6303	2	ENSMUSG00000004344.12	ENSMUST00000110491.8	32911	14780	Gpx5	glutathione peroxidase 5	tRNA-Ala-GCG	+	tRNA	unknown
chr13	21264601	21264620	20	*	peak_7784	47	+	1.29737e-13	Distal Intergenic	13	21286429	21292731	6303	2	ENSMUSG00000004344.12	ENSMUST00000110491.8	28111	14780	Gpx5	glutathione peroxidase 5	tRNA-Thr-ACY	+	tRNA	unknown
chr13	21275981	21276000	20	*	peak_7785	46	+	2.37556e-13	Distal Intergenic	13	21286429	21292731	6303	2	ENSMUSG00000004344.12	ENSMUST00000110491.8	16731	14780	Gpx5	glutathione peroxidase 5	tRNA-Thr-ACY	+	tRNA	unknown
chr13	21281421	21281440	20	*	peak_7786	99	+	7.06538e-16	Distal Intergenic	13	21286429	21292731	6303	2	ENSMUSG00000004344.12	ENSMUST00000110491.8	11291	14780	Gpx5	glutathione peroxidase 5	MTA_Mm	+	LTR	ERVL-MaLR
chr13	21322841	21322860	20	*	peak_7787	38	+	2.99882e-11	Distal Intergenic	13	21317258	21319624	2367	1	ENSMUSG00000004341.8	ENSMUST00000136668.1	5583	75512	Gpx6	glutathione peroxidase 6	tRNA-Thr-ACY	+	tRNA	unknown
chr13	21356101	21356120	20	*	peak_7788	34	+	3.33796e-10	Promoter (<=1kb)	13	21356234	21358228	1995	1	ENSMUSG00000118616.1	ENSMUST00000239209.1	-114	NA	NA	NA	MERVK26-int	+	LTR	ERVK
chr13	21377381	21377400	20	*	peak_7789	12	+	0.0342569	Distal Intergenic	13	21380691	21381130	440	2	ENSMUSG00000081191.1	ENSMUST00000116054.2	3730	NA	NA	NA	B2_Mm1t	+	SINE	B2
chr13	21407901	21407940	40	*	peak_7790	23.5	+	0.00125548	Distal Intergenic	13	21412051	21417906	5856	1	ENSMUSG00000118467.1	ENSMUST00000238543.1	-4111	NA	NA	NA	NA	NA	NA	NA
chr13	21573501	21573520	20	*	peak_7791	16	+	0.00618825	Promoter (<=1kb)	13	21573510	21574454	945	2	ENSMUSG00000046016.3	ENSMUST00000057453.1	934	258533	Olfr1364	olfactory receptor 1364	NA	NA	NA	NA
chr13	21582301	21582320	20	*	peak_7792	20	+	0.00251094	Promoter (<=1kb)	13	21571813	21581759	9947	2	ENSMUSG00000046016.3	ENSMUST00000216898.1	-542	258533	Olfr1364	olfactory receptor 1364	NA	NA	NA	NA
chr13	21681541	21681560	20	*	peak_7793	16	+	0.00618825	Distal Intergenic	13	21673431	21677405	3975	2	ENSMUSG00000108534.2	ENSMUST00000216083.1	-4136	258536	Olfr1360	olfactory receptor 1360	RLTR31D_MM	+	LTR	ERVK
chr13	21689741	21689760	20	*	peak_7794	39	+	1.63578e-11	Distal Intergenic	13	21698111	21706833	8723	1	ENSMUSG00000108674.2	ENSMUST00000214435.1	-8351	258067	Olfr1359	olfactory receptor 1359	Lx9	+	LINE	L1
chr13	21710601	21710620	20	*	peak_7795	72	+	7.06538e-16	Distal Intergenic	13	21715763	21716143	381	2	ENSMUSG00000094338.1	ENSMUST00000091756.1	5523	319185	H2bc13	H2B clustered histone 13	tRNA-Gly-GGY	+	tRNA	unknown
chr13	21711001	21711040	40	*	peak_7796	22	+	0.00459603	Distal Intergenic	13	21715763	21716143	381	2	ENSMUSG00000094338.1	ENSMUST00000091756.1	5103	319185	H2bc13	H2B clustered histone 13	tRNA-Met-i	+	tRNA	unknown
chr13	21716641	21716660	20	*	peak_7797	30	+	3.69573e-09	Promoter (<=1kb)	13	21716667	21716804	138	2	ENSMUSG00000105014.1	ENSMUST00000196836.1	144	NA	NA	NA	NA	NA	NA	NA
chr13	21717881	21717900	20	*	peak_7798	13	+	0.021652	Promoter (<=1kb)	13	21717659	21718069	411	1	ENSMUSG00000101355.1	ENSMUST00000188775.1	222	319152	H3c10	H3 clustered histone 10	NA	NA	NA	NA
chr13	21722301	21722320	20	*	peak_7799	15	+	0.00919205	Promoter (<=1kb)	13	21722044	21722567	524	1	ENSMUSG00000114279.1	ENSMUST00000224651.1	257	319186	H2bc14	H2B clustered histone 14	NA	NA	NA	NA
chr13	21722341	21722360	20	*	peak_7800	18	+	0.00302092	Promoter (<=1kb)	13	21722044	21722567	524	1	ENSMUSG00000114279.1	ENSMUST00000224651.1	297	319186	H2bc14	H2B clustered histone 14	NA	NA	NA	NA
chr13	21722741	21722760	20	*	peak_7801	14	+	0.0139315	Promoter (<=1kb)	13	21722044	21722567	524	1	ENSMUSG00000114279.1	ENSMUST00000224651.1	697	319186	H2bc14	H2B clustered histone 14	NA	NA	NA	NA
chr13	21735181	21735200	20	*	peak_7802	17	+	0.00425669	Promoter (<=1kb)	13	21735064	21735837	774	1	ENSMUSG00000067455.5	ENSMUST00000087714.5	117	319159	H4c11	H4 clustered histone 11	NA	NA	NA	NA
chr13	21754301	21754340	40	*	peak_7803	16	+	0.00847621	Promoter (<=1kb)	13	21754123	21754503	381	1	ENSMUSG00000095217.1	ENSMUST00000091709.2	178	319187	H2bc15	H2B clustered histone 15	NA	NA	NA	NA
chr13	21754361	21754380	20	*	peak_7804	17	+	0.00425669	Promoter (<=1kb)	13	21754123	21754503	381	1	ENSMUSG00000095217.1	ENSMUST00000091709.2	238	319187	H2bc15	H2B clustered histone 15	NA	NA	NA	NA
chr13	21787701	21787720	20	*	peak_7805	15	+	0.00919205	Promoter (<=1kb)	13	21787508	21787976	469	1	ENSMUSG00000069308.7	ENSMUST00000102982.1	193	319188	H2bc22	H2B clustered histone 22	NA	NA	NA	NA
chr13	21787761	21787780	20	*	peak_7806	20	+	0.00251094	Promoter (<=1kb)	13	21787508	21787976	469	1	ENSMUSG00000069308.7	ENSMUST00000102982.1	253	319188	H2bc22	H2B clustered histone 22	NA	NA	NA	NA
chr13	21810701	21810720	20	*	peak_7807	15	+	0.00919205	Promoter (<=1kb)	13	21810712	21810849	138	2	ENSMUSG00000105256.1	ENSMUST00000196231.1	129	NA	NA	NA	NA	NA	NA	NA
chr13	21811881	21811900	20	*	peak_7808	16	+	0.00618825	Promoter (<=1kb)	13	21811746	21812147	402	1	ENSMUSG00000069306.5	ENSMUST00000104941.3	135	100041230	H4c17	H4 clustered histone 17	NA	NA	NA	NA
chr13	21811981	21812000	20	*	peak_7809	14	+	0.0139315	Promoter (<=1kb)	13	21811746	21812147	402	1	ENSMUSG00000069306.5	ENSMUST00000104941.3	235	100041230	H4c17	H4 clustered histone 17	NA	NA	NA	NA
chr13	21833961	21833980	20	*	peak_7810	15	+	0.00919205	Promoter (<=1kb)	13	21833758	21837530	3773	1	ENSMUSG00000069303.7	ENSMUST00000110467.1	203	665622	H2bc24	H2B clustered histone 24	NA	NA	NA	NA
chr13	21834021	21834040	20	*	peak_7811	14	+	0.0139315	Promoter (<=1kb)	13	21833758	21837530	3773	1	ENSMUSG00000069303.7	ENSMUST00000110467.1	263	665622	H2bc24	H2B clustered histone 24	NA	NA	NA	NA
chr13	21843021	21843040	20	*	peak_7812	93	+	7.06538e-16	Distal Intergenic	13	21833758	21837530	3773	1	ENSMUSG00000069303.7	ENSMUST00000110467.1	9263	665622	H2bc24	H2B clustered histone 24	NA	NA	NA	NA
chr13	21849421	21849440	20	*	peak_7813	21	+	8.10804e-07	Distal Intergenic	13	21833758	21837530	3773	1	ENSMUSG00000069303.7	ENSMUST00000110467.1	15663	665622	H2bc24	H2B clustered histone 24	MT2C_Mm	+	LTR	ERVL
chr13	21856061	21856080	20	*	peak_7814	13	+	0.021652	Distal Intergenic	13	21875233	21876229	997	2	ENSMUSG00000080770.1	ENSMUST00000121002.1	20149	102635439	Gm11278	sperm motility kinase X-like	tRNA-Thr-ACY	+	tRNA	unknown
chr13	21876541	21876560	20	*	peak_7815	21	+	8.10804e-07	Promoter (<=1kb)	13	21875233	21876229	997	2	ENSMUSG00000080770.1	ENSMUST00000121002.1	-312	102635439	Gm11278	sperm motility kinase X-like	L1M3	+	LINE	L1
chr13	21907121	21907140	20	*	peak_7816	26	+	4.09616e-08	Distal Intergenic	13	21903156	21904784	1629	1	ENSMUSG00000081576.1	ENSMUST00000121524.1	3965	NA	NA	NA	tRNA-Met-i	+	tRNA	unknown
chr13	21907961	21907980	20	*	peak_7817	16	+	0.00618825	Distal Intergenic	13	21903156	21904784	1629	1	ENSMUSG00000081576.1	ENSMUST00000121524.1	4805	NA	NA	NA	tRNA-Lys-AAA	+	tRNA	unknown
chr13	21911321	21911360	40	*	peak_7818	53.5	+	8.17928e-12	Distal Intergenic	13	21903156	21904784	1629	1	ENSMUSG00000081576.1	ENSMUST00000121524.1	8165	NA	NA	NA	tRNA-Asp-GAY	+	tRNA	unknown
chr13	21914841	21914860	20	*	peak_7819	33	+	6.08561e-10	Distal Intergenic	13	21924928	21925016	89	2	ENSMUSG00000105839.1	ENSMUST00000196554.1	10156	NA	NA	NA	tRNA-Leu-TTG	+	tRNA	unknown
chr13	21914901	21914940	40	*	peak_7820	89.5	+	1.12278e-08	Distal Intergenic	13	21924928	21925016	89	2	ENSMUSG00000105839.1	ENSMUST00000196554.1	10076	NA	NA	NA	tRNA-Leu-TTG	+	tRNA	unknown
chr13	21919241	21919300	60	*	peak_7821	119.667	+	0.00083698	Distal Intergenic	13	21924928	21925016	89	2	ENSMUSG00000105839.1	ENSMUST00000196554.1	5716	NA	NA	NA	tRNA-Ser-TCY	+	tRNA	unknown
chr13	21920201	21920220	20	*	peak_7822	27	+	2.24556e-08	Distal Intergenic	13	21924928	21925016	89	2	ENSMUSG00000105839.1	ENSMUST00000196554.1	4796	NA	NA	NA	tRNA-Gln-CAG	+	tRNA	unknown
chr13	21927881	21927940	60	*	peak_7823	120	+	0.00083698	Promoter (2-3kb)	13	21924928	21925016	89	2	ENSMUSG00000105839.1	ENSMUST00000196554.1	-2865	NA	NA	NA	tRNA-Ser-TCY	+	tRNA	unknown
chr13	21934721	21934740	20	*	peak_7824	23	+	2.46017e-07	Distal Intergenic	13	21924928	21925016	89	2	ENSMUSG00000105839.1	ENSMUST00000196554.1	-9705	NA	NA	NA	L1M5	-	LINE	L1
chr13	21975041	21975080	40	*	peak_7825	27	+	2.66346e-08	Distal Intergenic	13	21981194	21988734	7541	1	ENSMUSG00000016982.6	ENSMUST00000117882.1	-6114	195236	Pom121l2	POM121 membrane glycoprotein-like 2 (rat)	tRNA-Met-i	+	tRNA	unknown
chr13	21981521	21981540	20	*	peak_7826	26	+	4.09616e-08	Promoter (<=1kb)	13	21981520	21984479	2960	1	ENSMUSG00000016982.6	ENSMUST00000017126.5	1	195236	Pom121l2	POM121 membrane glycoprotein-like 2 (rat)	NA	NA	NA	NA
chr13	22026561	22026580	20	*	peak_7827	142	+	7.06538e-16	Promoter (<=1kb)	13	22026699	22032196	5498	1	ENSMUSG00000043145.7	ENSMUST00000146121.2	-119	NA	NA	NA	tRNA-Val-GTG	+	tRNA	unknown
chr13	22029261	22029280	20	*	peak_7828	17	+	0.00425669	Promoter (2-3kb)	13	22026699	22032196	5498	1	ENSMUSG00000043145.7	ENSMUST00000146121.2	2562	NA	NA	NA	tRNA-Ile-ATT	+	tRNA	unknown
chr13	22036061	22036100	40	*	peak_7829	16	+	0.00847621	Promoter (<=1kb)	13	22035870	22036345	476	1	ENSMUSG00000062727.4	ENSMUST00000110455.3	191	319184	H2bc12	H2B clustered histone 12	NA	NA	NA	NA
chr13	22043421	22043440	20	*	peak_7830	15	+	0.00919205	Promoter (<=1kb)	13	22043214	22043676	463	1	ENSMUSG00000069300.3	ENSMUST00000110452.1	207	319183	H2bc11	H2B clustered histone 11	NA	NA	NA	NA
chr13	22170641	22170660	20	*	peak_7831	17	+	0.00425669	Distal Intergenic	13	22163886	22165807	1922	2	ENSMUSG00000083319.1	ENSMUST00000121910.1	-4834	NA	NA	NA	MMERVK9C_I-int	+	LTR	ERVK
chr13	22292881	22292900	20	*	peak_7832	94	+	7.06538e-16	Promoter (<=1kb)	13	22293193	22294098	906	1	ENSMUSG00000069295.2	ENSMUST00000091735.1	-293	100312484	Vmn1r196	vomeronasal 1 receptor 196	NA	NA	NA	NA
chr13	22569281	22569300	20	*	peak_7833	17	+	0.00425669	Distal Intergenic	13	22556201	22557109	909	1	ENSMUSG00000094637.2	ENSMUST00000091728.1	13080	632793	Vmn1r204	vomeronasal 1 receptor 204	NA	NA	NA	NA
chr13	23111541	23111560	20	*	peak_7834	14	+	0.0139315	3' UTR	13	23113834	23114730	897	2	ENSMUSG00000115791.1	ENSMUST00000091721.2	3170	171273	Vmn1r217	vomeronasal 1 receptor 217	L1_Mur3	-	LINE	L1
chr13	23180921	23180940	20	*	peak_7835	14	+	0.0139315	3' UTR	13	23183628	23184524	897	2	ENSMUSG00000096099.2	ENSMUST00000072385.1	3584	171271	Vmn1r220	vomeronasal 1 receptor 220	L1_Mur3	-	LINE	L1
chr13	23199081	23199100	20	*	peak_7836	13	+	0.021652	Promoter (<=1kb)	13	23198348	23198597	250	2	ENSMUSG00000114699.1	ENSMUST00000226063.1	-484	NA	NA	NA	NA	NA	NA	NA
chr13	23267981	23268000	20	*	peak_7837	21	+	8.10804e-07	Promoter (<=1kb)	13	23268880	23269474	595	1	ENSMUSG00000084096.1	ENSMUST00000120909.1	-880	100312563	Vmn1r-ps135	vomeronasal 1 receptor, pseudogene 135	4.5SRNA	+	scRNA	unknown
chr13	23300141	23300160	20	*	peak_7838	20	+	0.00251094	Promoter (2-3kb)	13	23298049	23298196	148	1	ENSMUSG00000080698.1	ENSMUST00000119479.1	2092	NA	NA	NA	tRNA-Val-GTG	+	tRNA	unknown
chr13	23307641	23307660	20	*	peak_7839	164	+	7.06538e-16	Intron (ENSMUST00000155432.1/ENSMUSG00000085488.1, intron 1 of 1)	13	23276204	23313400	37197	2	ENSMUSG00000085488.1	ENSMUST00000155432.1	5740	75322	4930557F10Rik	RIKEN cDNA 4930557F10 gene	tRNA-Val-GTG	+	tRNA	unknown
chr13	23317481	23317500	20	*	peak_7840	35	+	1.8321e-10	Intron (ENSMUST00000122940.1/ENSMUSG00000087097.1, intron 2 of 3)	13	23313525	23385799	72275	1	ENSMUSG00000087097.1	ENSMUST00000122940.1	3956	75887	4930586N03Rik	RIKEN cDNA 4930586N03 gene	tRNA-Met	+	tRNA	unknown
chr13	23420161	23420180	20	*	peak_7841	48	+	7.11663e-14	3' UTR	13	23418361	23423866	5506	2	ENSMUSG00000036376.3	ENSMUST00000041782.3	3686	30946	Abt1	activator of basal transcription 1	MERVL-int	+	LTR	ERVL
chr13	23420741	23420760	20	*	peak_7842	19	+	0.00251094	3' UTR	13	23418361	23423866	5506	2	ENSMUSG00000036376.3	ENSMUST00000041782.3	3106	30946	Abt1	activator of basal transcription 1	MERVL-int	+	LTR	ERVL
chr13	23420841	23420860	20	*	peak_7843	36	+	1.00184e-10	3' UTR	13	23418361	23423866	5506	2	ENSMUSG00000036376.3	ENSMUST00000041782.3	3006	30946	Abt1	activator of basal transcription 1	MERVL-int	+	LTR	ERVL
chr13	23420981	23421020	40	*	peak_7844	13.5	+	0.0217245	Promoter (2-3kb)	13	23418361	23423866	5506	2	ENSMUSG00000036376.3	ENSMUST00000041782.3	2846	30946	Abt1	activator of basal transcription 1	MERVL-int	+	LTR	ERVL
chr13	23421261	23421280	20	*	peak_7845	37	+	5.49122e-11	Promoter (2-3kb)	13	23418361	23423866	5506	2	ENSMUSG00000036376.3	ENSMUST00000041782.3	2586	30946	Abt1	activator of basal transcription 1	MT2C_Mm	+	LTR	ERVL
chr13	23426541	23426560	20	*	peak_7846	14	+	0.0139315	Promoter (2-3kb)	13	23418361	23423866	5506	2	ENSMUSG00000036376.3	ENSMUST00000041782.3	-2675	30946	Abt1	activator of basal transcription 1	tRNA-Tyr-TAC	+	tRNA	unknown
chr13	23436361	23436380	20	*	peak_7847	35	+	1.8321e-10	Distal Intergenic	13	23427975	23431022	3048	2	ENSMUSG00000085024.1	ENSMUST00000141543.1	-5339	320842	C230035I16Rik	RIKEN cDNA C230035I16 gene	tRNA-Lys-AAG	+	tRNA	unknown
chr13	23450641	23450660	20	*	peak_7848	30	+	3.69573e-09	Distal Intergenic	13	23441822	23445935	4114	2	ENSMUSG00000113440.1	ENSMUST00000221461.1	-4706	NA	NA	NA	tRNA-Thr-ACY	+	tRNA	unknown
chr13	23450681	23450700	20	*	peak_7849	13	+	0.021652	Distal Intergenic	13	23441822	23445935	4114	2	ENSMUSG00000113440.1	ENSMUST00000221461.1	-4746	NA	NA	NA	tRNA-Thr-ACY	+	tRNA	unknown
chr13	23463541	23463580	40	*	peak_7850	162	+	0.00696575	Promoter (1-2kb)	13	23464244	23465409	1166	2	ENSMUSG00000000706.16	ENSMUST00000225831.1	1829	12231	Btn1a1	butyrophilin, subfamily 1, member A1	tRNA-Glu-GAA	+	tRNA	unknown
chr13	23500101	23500120	20	*	peak_7851	49	+	3.92689e-14	Distal Intergenic	13	23477676	23488857	11182	2	ENSMUSG00000053216.15	ENSMUST00000110433.9	-11244	238555	Btn2a2	butyrophilin, subfamily 2, member A2	tRNA-Met-i	+	tRNA	unknown
chr13	23506561	23506580	20	*	peak_7852	15	+	0.00919205	Distal Intergenic	13	23518142	23518250	109	1	ENSMUSG00000104750.1	ENSMUST00000199903.1	-11562	NA	NA	NA	tRNA-Trp-TGG	+	tRNA	unknown
chr13	23517221	23517240	20	*	peak_7853	74	+	7.06538e-16	Promoter (<=1kb)	13	23518142	23518250	109	1	ENSMUSG00000104750.1	ENSMUST00000199903.1	-902	NA	NA	NA	tRNA-Gly-GGY	+	tRNA	unknown
chr13	23517701	23517740	40	*	peak_7854	27	+	2.66346e-08	Promoter (<=1kb)	13	23518142	23518250	109	1	ENSMUSG00000104750.1	ENSMUST00000199903.1	-402	NA	NA	NA	tRNA-Met-i	+	tRNA	unknown
chr13	23518181	23518220	40	*	peak_7855	316.5	+	7.06538e-16	Promoter (<=1kb)	13	23518142	23518250	109	1	ENSMUSG00000104750.1	ENSMUST00000199903.1	39	NA	NA	NA	tRNA-Ser-TCY	+	tRNA	unknown
chr13	23521901	23521940	40	*	peak_7856	115	+	7.12717e-16	Distal Intergenic	13	23518142	23518250	109	1	ENSMUSG00000104750.1	ENSMUST00000199903.1	3759	NA	NA	NA	tRNA-Ser-AGY	+	tRNA	unknown
chr13	23531201	23531220	20	*	peak_7857	17	+	0.00425669	Promoter (<=1kb)	13	23531050	23531519	470	1	ENSMUSG00000060981.7	ENSMUST00000102972.5	151	69386	H4c8	H4 clustered histone 8	NA	NA	NA	NA
chr13	23534141	23534160	20	*	peak_7858	18	+	0.00302092	Promoter (<=1kb)	13	23534114	23534254	141	2	ENSMUSG00000105109.1	ENSMUST00000198304.1	94	NA	NA	NA	NA	NA	NA	NA
chr13	23536281	23536300	20	*	peak_7859	20	+	0.00251094	Promoter (<=1kb)	13	23535422	23535951	530	1	ENSMUSG00000099517.2	ENSMUST00000080859.7	859	97908	H3c8	H3 clustered histone 8	NA	NA	NA	NA
chr13	23544701	23544720	20	*	peak_7860	14	+	0.0139315	Promoter (<=1kb)	13	23544052	23545312	1261	1	ENSMUSG00000100210.2	ENSMUST00000075558.4	649	260423	H3c7	H3 clustered histone 7	NA	NA	NA	NA
chr13	23567841	23567860	20	*	peak_7861	17	+	0.00425669	Promoter (2-3kb)	13	23570726	23570863	138	1	ENSMUSG00000104771.1	ENSMUST00000199558.1	-2866	NA	NA	NA	NA	NA	NA	NA
chr13	23571621	23571640	20	*	peak_7862	16	+	0.00618825	Promoter (<=1kb)	13	23571396	23572013	618	1	ENSMUSG00000058385.8	ENSMUST00000079251.7	225	319181	H2bc8	H2B clustered histone 8	NA	NA	NA	NA
chr13	23571681	23571700	20	*	peak_7863	20	+	0.00251094	Promoter (<=1kb)	13	23571396	23572013	618	1	ENSMUSG00000058385.8	ENSMUST00000079251.7	285	319181	H2bc8	H2B clustered histone 8	NA	NA	NA	NA
chr13	23571821	23571840	20	*	peak_7864	25	+	7.47474e-08	Promoter (<=1kb)	13	23571396	23572013	618	1	ENSMUSG00000058385.8	ENSMUST00000079251.7	425	319181	H2bc8	H2B clustered histone 8	NA	NA	NA	NA
chr13	23574701	23574720	20	*	peak_7865	18	+	0.00302092	Promoter (<=1kb)	13	23574716	23574853	138	2	ENSMUSG00000105924.1	ENSMUST00000200671.1	133	NA	NA	NA	NA	NA	NA	NA
chr13	23576021	23576040	20	*	peak_7866	14	+	0.0139315	Promoter (<=1kb)	13	23575763	23577011	1249	1	ENSMUSG00000099583.2	ENSMUST00000105105.3	258	319149	H3c4	H3 clustered histone 4	NA	NA	NA	NA
chr13	23581701	23581720	20	*	peak_7867	16	+	0.00618825	Promoter (<=1kb)	13	23581598	23582735	1138	1	ENSMUSG00000061482.7	ENSMUST00000102968.2	103	319156	H4c4	H4 clustered histone 4	NA	NA	NA	NA
chr13	23581801	23581820	20	*	peak_7868	12	+	0.0342569	Promoter (<=1kb)	13	23581598	23582735	1138	1	ENSMUSG00000061482.7	ENSMUST00000102968.2	203	319156	H4c4	H4 clustered histone 4	NA	NA	NA	NA
chr13	23581861	23581880	20	*	peak_7869	12	+	0.0342569	Promoter (<=1kb)	13	23581598	23582735	1138	1	ENSMUSG00000061482.7	ENSMUST00000102968.2	263	319156	H4c4	H4 clustered histone 4	NA	NA	NA	NA
chr13	23581901	23581940	40	*	peak_7870	36	+	4.05402e-07	Promoter (<=1kb)	13	23581598	23582735	1138	1	ENSMUSG00000061482.7	ENSMUST00000102968.2	303	319156	H4c4	H4 clustered histone 4	NA	NA	NA	NA
chr13	23637321	23637340	20	*	peak_7871	59	+	7.48858e-16	Distal Intergenic	13	23620629	23622558	1930	2	ENSMUSG00000051627.3	ENSMUST00000062045.3	-14763	50709	H1f4	H1.4 linker histone, cluster member	RMER19B	-	LTR	ERVK
chr13	23649841	23649860	20	*	peak_7872	44	+	8.0026e-13	Distal Intergenic	13	23663021	23663124	104	1	ENSMUSG00000084753.1	ENSMUST00000122804.1	-13161	115488259	Gm22452	predicted gene, 22452	MTC	-	LTR	ERVL-MaLR
chr13	23649921	23649940	20	*	peak_7873	16	+	0.00618825	Distal Intergenic	13	23663021	23663124	104	1	ENSMUSG00000084753.1	ENSMUST00000122804.1	-13081	115488259	Gm22452	predicted gene, 22452	NA	NA	NA	NA
chr13	23684421	23684440	20	*	peak_7874	16	+	0.00618825	Promoter (<=1kb)	13	23684199	23692908	8710	1	ENSMUSG00000018102.5	ENSMUST00000018246.5	222	68024	H2bc4	H2B clustered histone 4	NA	NA	NA	NA
chr13	23684481	23684500	20	*	peak_7875	17	+	0.00425669	Promoter (<=1kb)	13	23684199	23692908	8710	1	ENSMUSG00000018102.5	ENSMUST00000018246.5	282	68024	H2bc4	H2B clustered histone 4	NA	NA	NA	NA
chr13	23707121	23707140	20	*	peak_7876	45	+	4.35642e-13	Promoter (1-2kb)	13	23702034	23705688	3655	2	ENSMUSG00000006611.15	ENSMUST00000151243.1	-1433	15216	Hfe	homeostatic iron regulator	NA	NA	NA	NA
chr13	23746981	23747000	20	*	peak_7877	15	+	0.00919205	Promoter (<=1kb)	13	23746734	23747241	508	1	ENSMUSG00000075031.4	ENSMUST00000099703.4	247	319178	H2bc3	H2B clustered histone 3	NA	NA	NA	NA
chr13	23747041	23747060	20	*	peak_7878	20	+	0.00251094	Promoter (<=1kb)	13	23746734	23747241	508	1	ENSMUSG00000075031.4	ENSMUST00000099703.4	307	319178	H2bc3	H2B clustered histone 3	NA	NA	NA	NA
chr13	23751361	23751380	20	*	peak_7879	35	+	1.8321e-10	Promoter (<=1kb)	13	23751378	23751515	138	2	ENSMUSG00000106203.1	ENSMUST00000199873.1	135	NA	NA	NA	NA	NA	NA	NA
chr13	23752601	23752620	20	*	peak_7880	14	+	0.0139315	Promoter (<=1kb)	13	23752267	23752886	620	1	ENSMUSG00000069267.2	ENSMUST00000091703.2	334	319150	H3c2	H3 clustered histone 2	NA	NA	NA	NA
chr13	23754061	23754080	20	*	peak_7881	14	+	0.0139315	Promoter (1-2kb)	13	23752267	23752886	620	1	ENSMUSG00000069267.2	ENSMUST00000091703.2	1794	319150	H3c2	H3 clustered histone 2	NA	NA	NA	NA
chr13	23757121	23757140	20	*	peak_7882	16	+	0.00618825	Promoter (<=1kb)	13	23757013	23757409	397	1	ENSMUSG00000069266.5	ENSMUST00000102965.3	108	326620	H4c2	H4 clustered histone 2	NA	NA	NA	NA
chr13	23757221	23757240	20	*	peak_7883	12	+	0.0342569	Promoter (<=1kb)	13	23757013	23757409	397	1	ENSMUSG00000069266.5	ENSMUST00000102965.3	208	326620	H4c2	H4 clustered histone 2	NA	NA	NA	NA
chr13	23764761	23764780	20	*	peak_7884	25	+	7.47474e-08	Promoter (1-2kb)	13	23763666	23764406	741	1	ENSMUSG00000049539.3	ENSMUST00000055770.3	1095	80838	H1f1	H1.1 linker histone, cluster member	NA	NA	NA	NA
chr13	23902361	23902380	20	*	peak_7885	12	+	0.0342569	Exon (ENSMUST00000225763.1/ENSMUSG00000021336.17, exon 7 of 10)	13	23898729	23914968	16240	2	ENSMUSG00000021336.17	ENSMUST00000021769.15	12588	319848	Slc17a4	solute carrier family 17 (sodium phosphate), member 4	B1_Mur1	-	SINE	Alu
chr13	24067101	24067120	20	*	peak_7886	61	+	7.0832e-16	Intron (ENSMUST00000125901.7/ENSMUSG00000021338.17, intron 14 of 25)	13	24036417	24059319	22903	2	ENSMUSG00000021338.17	ENSMUST00000147261.1	-7782	68732	Carmil1	capping protein regulator and myosin 1 linker 1	NA	NA	NA	NA
chr13	24123681	24123700	20	*	peak_7887	18	+	0.00302092	Intron (ENSMUST00000072889.11/ENSMUSG00000021338.17, intron 11 of 37)	13	24108560	24112822	4263	2	ENSMUSG00000021338.17	ENSMUST00000128416.1	-10859	68732	Carmil1	capping protein regulator and myosin 1 linker 1	Lx10	+	LINE	L1
chr13	24223661	24223680	20	*	peak_7888	25	+	7.47474e-08	Intron (ENSMUST00000072889.11/ENSMUSG00000021338.17, intron 2 of 37)	13	24173624	24240544	66921	2	ENSMUSG00000021338.17	ENSMUST00000136517.1	16864	68732	Carmil1	capping protein regulator and myosin 1 linker 1	NA	NA	NA	NA
chr13	24325481	24325500	20	*	peak_7889	28	+	1.23076e-08	Promoter (1-2kb)	13	24327404	24468636	141233	1	ENSMUSG00000016756.17	ENSMUST00000224953.1	-1904	12763	Cmah	cytidine monophospho-N-acetylneuraminic acid hydroxylase	RLTR6-int	-	LTR	ERV1
chr13	24353181	24353200	20	*	peak_7890	38	+	2.99882e-11	Intron (ENSMUST00000224953.1/ENSMUSG00000016756.17, intron 1 of 15)	13	24336269	24337364	1096	2	ENSMUSG00000084788.2	ENSMUST00000148981.2	-15817	NA	NA	NA	MERVL_2A-int	+	LTR	ERVL
chr13	24353381	24353400	20	*	peak_7891	29	+	6.73723e-09	Intron (ENSMUST00000224953.1/ENSMUSG00000016756.17, intron 1 of 15)	13	24336269	24337364	1096	2	ENSMUSG00000084788.2	ENSMUST00000148981.2	-16017	NA	NA	NA	MERVL_2A-int	+	LTR	ERVL
chr13	24355221	24355240	20	*	peak_7892	12	+	0.0342569	Intron (ENSMUST00000224953.1/ENSMUSG00000016756.17, intron 1 of 15)	13	24336269	24337364	1096	2	ENSMUSG00000084788.2	ENSMUST00000148981.2	-17857	NA	NA	NA	MERVL_2A-int	+	LTR	ERVL
chr13	24355681	24355700	20	*	peak_7893	12	+	0.0342569	Intron (ENSMUST00000224953.1/ENSMUSG00000016756.17, intron 1 of 15)	13	24336269	24337364	1096	2	ENSMUSG00000084788.2	ENSMUST00000148981.2	-18317	NA	NA	NA	MERVL_2A-int	+	LTR	ERVL
chr13	24355921	24355940	20	*	peak_7894	32	+	1.11255e-09	Intron (ENSMUST00000224953.1/ENSMUSG00000016756.17, intron 1 of 15)	13	24336269	24337364	1096	2	ENSMUSG00000084788.2	ENSMUST00000148981.2	-18557	NA	NA	NA	MERVL_2A-int	+	LTR	ERVL
chr13	24426601	24426620	20	*	peak_7895	29	+	6.73723e-09	Intron (ENSMUST00000224953.1/ENSMUSG00000016756.17, intron 5 of 15)	13	24417224	24436657	19434	1	ENSMUSG00000016756.17	ENSMUST00000142882.1	9377	12763	Cmah	cytidine monophospho-N-acetylneuraminic acid hydroxylase	ORR1B1-int	+	LTR	ERVL-MaLR
chr13	24552841	24552860	20	*	peak_7896	16	+	0.00618825	Intron (ENSMUST00000238974.1/ENSMUSG00000036006.20, intron 1 of 13)	13	24582189	24733816	151628	1	ENSMUSG00000036006.20	ENSMUST00000110383.7	-29329	193385	Ripor2	RHO family interacting cell polarization regulator 2	Tigger6	-	DNA	TcMar-Tigger
chr13	24681601	24681620	20	*	peak_7897	16	+	0.00618825	Intron (ENSMUST00000238974.1/ENSMUSG00000036006.20, intron 8 of 13)	13	24675472	24678015	2544	1	ENSMUSG00000036006.20	ENSMUST00000177174.1	6129	193385	Ripor2	RHO family interacting cell polarization regulator 2	NA	NA	NA	NA
chr13	24681701	24681720	20	*	peak_7898	14	+	0.0139315	Intron (ENSMUST00000238974.1/ENSMUSG00000036006.20, intron 8 of 13)	13	24687800	24694059	6260	1	ENSMUSG00000036006.20	ENSMUST00000175986.1	-6080	193385	Ripor2	RHO family interacting cell polarization regulator 2	NA	NA	NA	NA
chr13	24681861	24681880	20	*	peak_7899	16	+	0.00618825	Intron (ENSMUST00000238974.1/ENSMUSG00000036006.20, intron 8 of 13)	13	24687800	24694059	6260	1	ENSMUSG00000036006.20	ENSMUST00000175986.1	-5920	193385	Ripor2	RHO family interacting cell polarization regulator 2	NA	NA	NA	NA
chr13	24681961	24681980	20	*	peak_7900	16	+	0.00618825	Intron (ENSMUST00000238974.1/ENSMUSG00000036006.20, intron 8 of 13)	13	24687800	24694059	6260	1	ENSMUSG00000036006.20	ENSMUST00000175986.1	-5820	193385	Ripor2	RHO family interacting cell polarization regulator 2	NA	NA	NA	NA
chr13	24818001	24818020	20	*	peak_7901	26	+	4.09616e-08	3' UTR	13	24811447	24811568	122	2	ENSMUSG00000064811.1	ENSMUST00000082877.1	-6433	115488216	Gm22358	predicted gene, 22358	NA	NA	NA	NA
chr13	24860061	24860080	20	*	peak_7902	33	+	6.08561e-10	Intron (ENSMUST00000141572.7/ENSMUSG00000006711.15, intron 4 of 19)	13	24845135	24901270	56136	1	ENSMUSG00000006711.15	ENSMUST00000006893.8	14926	210108	D130043K22Rik	RIKEN cDNA D130043K22 gene	MERVL-int	+	LTR	ERVL
chr13	24890161	24890180	20	*	peak_7903	15	+	0.00919205	Promoter (2-3kb)	13	24893081	24899848	6768	1	ENSMUSG00000006711.15	ENSMUST00000171262.1	-2901	210108	D130043K22Rik	RIKEN cDNA D130043K22 gene	(TA)n	+	Simple_repeat	unknown
chr13	24984761	24984780	20	*	peak_7904	18	+	0.00302092	Exon (ENSMUST00000021773.12/ENSMUSG00000021340.13, exon 23 of 26)	13	24993616	24994799	1184	2	ENSMUSG00000021339.4	ENSMUST00000225296.1	10019	380836	Mrs2	MRS2 magnesium transporter	NA	NA	NA	NA
chr13	24994461	24994480	20	*	peak_7905	15	+	0.00919205	Promoter (<=1kb)	13	24993616	24994799	1184	2	ENSMUSG00000021339.4	ENSMUST00000225296.1	319	380836	Mrs2	MRS2 magnesium transporter	MTEb	+	LTR	ERVL-MaLR
chr13	25004161	25004180	20	*	peak_7906	284	+	7.06538e-16	Promoter (2-3kb)	13	24998794	25001800	3007	2	ENSMUSG00000021339.4	ENSMUST00000224170.1	-2361	380836	Mrs2	MRS2 magnesium transporter	NA	NA	NA	NA
chr13	25039141	25039160	20	*	peak_7907	16	+	0.00618825	Distal Intergenic	13	25035059	25035328	270	1	ENSMUSG00000114228.1	ENSMUST00000224353.1	4082	NA	NA	NA	(CCTT)n	+	Simple_repeat	unknown
chr13	25265441	25265460	20	*	peak_7908	14	+	0.0139315	Promoter (2-3kb)	13	25252192	25262685	10494	2	ENSMUSG00000048978.14	ENSMUST00000167305.1	-2756	22360	Nrsn1	neurensin 1	MIR3	+	SINE	MIR
chr13	25284281	25284300	20	*	peak_7909	16	+	0.00618825	Distal Intergenic	13	25270035	25270502	468	2	ENSMUSG00000048978.14	ENSMUST00000126348.1	-13779	22360	Nrsn1	neurensin 1	NA	NA	NA	NA
chr13	25626041	25626060	20	*	peak_7910	30	+	3.69573e-09	Distal Intergenic	13	25582271	25583386	1116	2	ENSMUSG00000080840.1	ENSMUST00000122209.1	-42655	214973	Gm11349	peptidylprolyl isomerase D (cyclophilin D) pseudogene	NA	NA	NA	NA
chr13	25798681	25798700	20	*	peak_7911	12	+	0.0342569	Distal Intergenic	13	25680274	25681143	870	2	ENSMUSG00000082161.1	ENSMUST00000121436.1	-117538	NA	NA	NA	L2b	-	LINE	L2
chr13	25831421	25831440	20	*	peak_7912	17	+	0.00425669	Distal Intergenic	13	25921033	25966316	45284	2	ENSMUSG00000086531.2	ENSMUST00000139335.2	134876	100503530	Gm11351	predicted gene 11351	RMER15	+	LTR	ERVL
chr13	25917181	25917200	20	*	peak_7913	37	+	5.49122e-11	Distal Intergenic	13	25921033	25966316	45284	2	ENSMUSG00000086531.2	ENSMUST00000139335.2	49116	100503530	Gm11351	predicted gene 11351	Lx7	-	LINE	L1
chr13	25970081	25970100	20	*	peak_7914	12	+	0.0342569	Intron (ENSMUST00000225724.1/ENSMUSG00000086531.2, intron 1 of 2)	13	25921033	25966316	45284	2	ENSMUSG00000086531.2	ENSMUST00000139335.2	-3765	100503530	Gm11351	predicted gene 11351	NA	NA	NA	NA
chr13	26257261	26257280	20	*	peak_7915	31	+	2.02184e-09	Distal Intergenic	13	26305750	26312347	6598	2	ENSMUSG00000084811.2	ENSMUST00000123438.1	55067	73576	1700092E19Rik	RIKEN cDNA 1700092E19 gene	NA	NA	NA	NA
chr13	26613501	26613520	20	*	peak_7916	390	+	7.06538e-16	Distal Intergenic	13	26680568	26680693	126	2	ENSMUSG00000114225.1	ENSMUST00000224183.1	67173	NA	NA	NA	Lx8b	-	LINE	L1
chr13	26725861	26725880	20	*	peak_7917	30	+	3.69573e-09	Distal Intergenic	13	26769393	26772727	3335	1	ENSMUSG00000114342.1	ENSMUST00000224024.1	-43513	NA	NA	NA	NA	NA	NA	NA
chr13	26896501	26896520	20	*	peak_7918	15	+	0.00919205	Distal Intergenic	13	26899691	26899996	306	2	ENSMUSG00000082236.1	ENSMUST00000121120.1	3476	NA	NA	NA	MERVL_2A-int	+	LTR	ERVL
chr13	26931701	26931720	20	*	peak_7919	18	+	0.00302092	Distal Intergenic	13	26899691	26899996	306	2	ENSMUSG00000082236.1	ENSMUST00000121120.1	-31705	NA	NA	NA	NA	NA	NA	NA
chr13	27001401	27001420	20	*	peak_7920	14	+	0.0139315	Intron (ENSMUST00000223686.1/ENSMUSG00000114646.1, intron 1 of 1)	13	27057570	27065204	7635	1	ENSMUSG00000021342.14	ENSMUST00000110369.9	-56150	19109	Prl	prolactin	NA	NA	NA	NA
chr13	27009001	27009020	20	*	peak_7921	20	+	0.00251094	Intron (ENSMUST00000223686.1/ENSMUSG00000114646.1, intron 1 of 1)	13	27057570	27065204	7635	1	ENSMUSG00000021342.14	ENSMUST00000110369.9	-48550	19109	Prl	prolactin	NA	NA	NA	NA
chr13	27206681	27206700	20	*	peak_7922	19	+	0.00251094	Distal Intergenic	13	27199353	27203612	4260	1	ENSMUSG00000017922.14	ENSMUST00000178072.1	7328	27372	Prl3c1	prolactin family 3, subfamily c, member 1	NA	NA	NA	NA
chr13	27513761	27513780	20	*	peak_7923	46	+	2.37556e-13	Promoter (<=1kb)	13	27506968	27513217	6250	2	ENSMUSG00000021346.14	ENSMUST00000110350.8	-544	74188	Prl8a8	prolactin family 8, subfamily a, member 81	RMER15-int	-	LTR	ERVL
chr13	27698721	27698740	20	*	peak_7924	287	+	7.06538e-16	Distal Intergenic	13	27683199	27690868	7670	2	ENSMUSG00000083946.1	ENSMUST00000120039.1	-7853	494218	Gm11359	prolactin pseudogene	MT2C_Mm	+	LTR	ERVL
chr13	27699261	27699280	20	*	peak_7925	32	+	1.11255e-09	Distal Intergenic	13	27683199	27690868	7670	2	ENSMUSG00000083946.1	ENSMUST00000120039.1	-8393	494218	Gm11359	prolactin pseudogene	MERVL-int	+	LTR	ERVL
chr13	27699921	27699940	20	*	peak_7926	67	+	7.06538e-16	Distal Intergenic	13	27683199	27690868	7670	2	ENSMUSG00000083946.1	ENSMUST00000120039.1	-9053	494218	Gm11359	prolactin pseudogene	MERVL-int	+	LTR	ERVL
chr13	27700001	27700020	20	*	peak_7927	92	+	7.06538e-16	Distal Intergenic	13	27683199	27690868	7670	2	ENSMUSG00000083946.1	ENSMUST00000120039.1	-9133	494218	Gm11359	prolactin pseudogene	MERVL-int	+	LTR	ERVL
chr13	27700061	27700080	20	*	peak_7928	26	+	4.09616e-08	Distal Intergenic	13	27683199	27690868	7670	2	ENSMUSG00000083946.1	ENSMUST00000120039.1	-9193	494218	Gm11359	prolactin pseudogene	MERVL-int	+	LTR	ERVL
chr13	27700201	27700220	20	*	peak_7929	75	+	7.06538e-16	Distal Intergenic	13	27683199	27690868	7670	2	ENSMUSG00000083946.1	ENSMUST00000120039.1	-9333	494218	Gm11359	prolactin pseudogene	MERVL-int	+	LTR	ERVL
chr13	27700281	27700300	20	*	peak_7930	19	+	0.00251094	Distal Intergenic	13	27683199	27690868	7670	2	ENSMUSG00000083946.1	ENSMUST00000120039.1	-9413	494218	Gm11359	prolactin pseudogene	MERVL-int	+	LTR	ERVL
chr13	27700341	27700360	20	*	peak_7931	29	+	6.73723e-09	Distal Intergenic	13	27683199	27690868	7670	2	ENSMUSG00000083946.1	ENSMUST00000120039.1	-9473	494218	Gm11359	prolactin pseudogene	MERVL-int	+	LTR	ERVL
chr13	27700501	27700520	20	*	peak_7932	50	+	2.16978e-14	Distal Intergenic	13	27683199	27690868	7670	2	ENSMUSG00000083946.1	ENSMUST00000120039.1	-9633	494218	Gm11359	prolactin pseudogene	MERVL-int	+	LTR	ERVL
chr13	27700901	27700920	20	*	peak_7933	23	+	2.46017e-07	Distal Intergenic	13	27683199	27690868	7670	2	ENSMUSG00000083946.1	ENSMUST00000120039.1	-10033	494218	Gm11359	prolactin pseudogene	MERVL-int	+	LTR	ERVL
chr13	27700941	27700960	20	*	peak_7934	12	+	0.0342569	Distal Intergenic	13	27683199	27690868	7670	2	ENSMUSG00000083946.1	ENSMUST00000120039.1	-10073	494218	Gm11359	prolactin pseudogene	MERVL-int	+	LTR	ERVL
chr13	27701721	27701740	20	*	peak_7935	17	+	0.00425669	Distal Intergenic	13	27683199	27690868	7670	2	ENSMUSG00000083946.1	ENSMUST00000120039.1	-10853	494218	Gm11359	prolactin pseudogene	MERVL-int	+	LTR	ERVL
chr13	27701881	27701900	20	*	peak_7936	27	+	2.24556e-08	Distal Intergenic	13	27683199	27690868	7670	2	ENSMUSG00000083946.1	ENSMUST00000120039.1	-11013	494218	Gm11359	prolactin pseudogene	MERVL-int	+	LTR	ERVL
chr13	27701921	27701940	20	*	peak_7937	23	+	2.46017e-07	Distal Intergenic	13	27683199	27690868	7670	2	ENSMUSG00000083946.1	ENSMUST00000120039.1	-11053	494218	Gm11359	prolactin pseudogene	MERVL-int	+	LTR	ERVL
chr13	27702241	27702260	20	*	peak_7938	18	+	0.00302092	Distal Intergenic	13	27683199	27690868	7670	2	ENSMUSG00000083946.1	ENSMUST00000120039.1	-11373	494218	Gm11359	prolactin pseudogene	MERVL-int	+	LTR	ERVL
chr13	27702381	27702420	40	*	peak_7939	20.5	+	0.00309416	Distal Intergenic	13	27683199	27690868	7670	2	ENSMUSG00000083946.1	ENSMUST00000120039.1	-11513	494218	Gm11359	prolactin pseudogene	MERVL-int	+	LTR	ERVL
chr13	27748221	27748240	20	*	peak_7940	24	+	1.35662e-07	Distal Intergenic	13	27708998	27716736	7739	2	ENSMUSG00000021348.3	ENSMUST00000021776.3	-31485	18814	Prl7d1	prolactin family 7, subfamily d, member 1	L1MdV_III	+	LINE	L1
chr13	27792561	27792580	20	*	peak_7941	23	+	2.46017e-07	Distal Intergenic	13	27801654	27808729	7076	1	ENSMUSG00000022886.5	ENSMUST00000023602.5	-9074	56635	Prl2a1	prolactin family 2, subfamily a, member 1	RMER15-int	+	LTR	ERVL
chr13	27817821	27817840	20	*	peak_7942	241	+	7.06538e-16	Distal Intergenic	13	27801654	27808729	7076	1	ENSMUSG00000022886.5	ENSMUST00000023602.5	16167	56635	Prl2a1	prolactin family 2, subfamily a, member 1	NA	NA	NA	NA
chr13	27928801	27928820	20	*	peak_7943	27	+	2.24556e-08	Promoter (<=1kb)	13	27929606	27930779	1174	1	ENSMUSG00000113672.1	ENSMUST00000222012.1	-786	NA	NA	NA	NA	NA	NA	NA
chr13	27929681	27929700	20	*	peak_7944	27	+	2.24556e-08	Promoter (<=1kb)	13	27929606	27930779	1174	1	ENSMUSG00000113672.1	ENSMUST00000222012.1	75	NA	NA	NA	NA	NA	NA	NA
chr13	27971301	27971320	20	*	peak_7945	16	+	0.00618825	Distal Intergenic	13	27956153	27956414	262	1	ENSMUSG00000113281.1	ENSMUST00000221898.1	15148	100041036	Gm11360	dynein, axonemal, heavy chain 9 pseudogene	MERVL_2A-int	+	LTR	ERVL
chr13	28111341	28111360	20	*	peak_7946	23	+	2.46017e-07	Distal Intergenic	13	28142484	28151611	9128	1	ENSMUSG00000017064.4	ENSMUST00000017208.4	-31124	28078	Prl5a1	prolactin family 5, subfamily a, member 1	NA	NA	NA	NA
chr13	28134801	28134820	20	*	peak_7947	18	+	0.00302092	Distal Intergenic	13	28142484	28151611	9128	1	ENSMUSG00000017064.4	ENSMUST00000017208.4	-7664	28078	Prl5a1	prolactin family 5, subfamily a, member 1	MT2C_Mm	+	LTR	ERVL
chr13	28142861	28142880	20	*	peak_7948	55	+	1.62757e-15	Promoter (<=1kb)	13	28142484	28151611	9128	1	ENSMUSG00000017064.4	ENSMUST00000017208.4	377	28078	Prl5a1	prolactin family 5, subfamily a, member 1	B2_Mm1t	+	SINE	B2
chr13	28176941	28176960	20	*	peak_7949	49	+	3.92689e-14	Distal Intergenic	13	28142484	28151611	9128	1	ENSMUSG00000017064.4	ENSMUST00000017208.4	34457	28078	Prl5a1	prolactin family 5, subfamily a, member 1	NA	NA	NA	NA
chr13	28411401	28411420	20	*	peak_7950	30	+	3.69573e-09	Intron (ENSMUST00000222823.1/ENSMUSG00000113216.1, intron 2 of 3)	13	28415103	28419863	4761	2	ENSMUSG00000113216.1	ENSMUST00000223198.1	8443	NA	NA	NA	NA	NA	NA	NA
chr13	28483701	28483720	20	*	peak_7951	33	+	6.08561e-10	Promoter (2-3kb)	13	28460778	28480841	20064	2	ENSMUSG00000085936.7	ENSMUST00000122881.6	-2860	NA	NA	NA	BC1_Mm	+	scRNA	unknown
chr13	28569001	28569020	20	*	peak_7952	12	+	0.0342569	Intron (ENSMUST00000148885.7/ENSMUSG00000085936.7, intron 6 of 7)	13	28460034	28521108	61075	2	ENSMUSG00000085936.7	ENSMUST00000134787.7	-47893	NA	NA	NA	RCHARR1	+	DNA	hAT-Charlie
chr13	28621441	28621460	20	*	peak_7953	16	+	0.00618825	Intron (ENSMUST00000148885.7/ENSMUSG00000085936.7, intron 5 of 7)	13	28710781	28710873	93	2	ENSMUSG00000099158.1	ENSMUST00000184136.1	89413	102466635	Mir6368	microRNA 6368	MERVL-int	+	LTR	ERVL
chr13	28622981	28623000	20	*	peak_7954	157	+	7.06538e-16	Intron (ENSMUST00000148885.7/ENSMUSG00000085936.7, intron 5 of 7)	13	28710781	28710873	93	2	ENSMUSG00000099158.1	ENSMUST00000184136.1	87873	102466635	Mir6368	microRNA 6368	MERVL-int	+	LTR	ERVL
chr13	28622981	28623000	20	*	peak_7954	157	+	7.06538e-16	Intron (ENSMUST00000148885.7/ENSMUSG00000085936.7, intron 5 of 7)	13	28710781	28710873	93	2	ENSMUSG00000099158.1	ENSMUST00000184136.1	87873	102466635	Mir6368	microRNA 6368	MERVL-int	+	LTR	ERVL
chr13	28689821	28689840	20	*	peak_7955	40	+	8.94107e-12	Intron (ENSMUST00000148885.7/ENSMUSG00000085936.7, intron 3 of 7)	13	28710781	28710873	93	2	ENSMUSG00000099158.1	ENSMUST00000184136.1	21033	102466635	Mir6368	microRNA 6368	NA	NA	NA	NA
chr13	28744321	28744340	20	*	peak_7956	17	+	0.00425669	Intron (ENSMUST00000148885.7/ENSMUSG00000085936.7, intron 3 of 7)	13	28710781	28710873	93	2	ENSMUSG00000099158.1	ENSMUST00000184136.1	-33448	102466635	Mir6368	microRNA 6368	B2_Mm2	+	SINE	B2
chr13	28825121	28825140	20	*	peak_7957	12	+	0.0342569	Promoter (1-2kb)	13	28827123	28827362	240	1	ENSMUSG00000092093.1	ENSMUST00000171026.1	-1983	NA	NA	NA	B2_Mm2	+	SINE	B2
chr13	28865241	28865260	20	*	peak_7958	21	+	8.10804e-07	Intron (ENSMUST00000148885.7/ENSMUSG00000085936.7, intron 2 of 7)	13	28561484	28883456	321973	2	ENSMUSG00000085936.7	ENSMUST00000125358.7	18196	NA	NA	NA	NA	NA	NA	NA
chr13	28964741	28964760	20	*	peak_7959	17	+	0.00425669	Distal Intergenic	13	28948919	28953713	4795	2	ENSMUSG00000076431.4	ENSMUST00000067230.5	-11028	20677	Sox4	SRY (sex determining region Y)-box 4	B1_Mur3	+	SINE	Alu
chr13	28969701	28969720	20	*	peak_7960	97	+	7.06538e-16	Distal Intergenic	13	28948919	28953713	4795	2	ENSMUSG00000076431.4	ENSMUST00000067230.5	-15988	20677	Sox4	SRY (sex determining region Y)-box 4	L1_Mur3	+	LINE	L1
chr13	29035761	29035780	20	*	peak_7961	32	+	1.11255e-09	Intron (ENSMUST00000145801.1/ENSMUSG00000086363.7, intron 4 of 4)	13	29016708	29040336	23629	1	ENSMUSG00000086363.7	ENSMUST00000145801.1	19053	77920	A330102I10Rik	RIKEN cDNA A330102I10 gene	L1MdF_II	-	LINE	L1
chr13	29118621	29118640	20	*	peak_7962	38	+	2.99882e-11	Distal Intergenic	13	29130211	29130758	548	2	ENSMUSG00000082730.2	ENSMUST00000121672.2	12118	NA	NA	NA	MIR3	+	SINE	MIR
chr13	29122161	29122180	20	*	peak_7963	34	+	3.33796e-10	Distal Intergenic	13	29130211	29130758	548	2	ENSMUSG00000082730.2	ENSMUST00000121672.2	8578	NA	NA	NA	MTD	+	LTR	ERVL-MaLR
chr13	29256081	29256100	20	*	peak_7964	16	+	0.00618825	Intron (ENSMUST00000140278.7/ENSMUSG00000006191.17, intron 15 of 16)	13	29235777	29236620	844	2	ENSMUSG00000086423.1	ENSMUST00000137593.1	-19461	NA	NA	NA	NA	NA	NA	NA
chr13	29285301	29285320	20	*	peak_7965	253	+	7.06538e-16	Intron (ENSMUST00000140278.7/ENSMUSG00000006191.17, intron 15 of 16)	13	29235777	29236620	844	2	ENSMUSG00000086423.1	ENSMUST00000137593.1	-48681	NA	NA	NA	NA	NA	NA	NA
chr13	29336341	29336360	20	*	peak_7966	43	+	1.46339e-12	Intron (ENSMUST00000140278.7/ENSMUSG00000006191.17, intron 15 of 16)	13	29235777	29236620	844	2	ENSMUSG00000086423.1	ENSMUST00000137593.1	-99721	NA	NA	NA	NA	NA	NA	NA
chr13	29402861	29402880	20	*	peak_7967	50	+	2.16978e-14	Intron (ENSMUST00000140278.7/ENSMUSG00000006191.17, intron 13 of 16)	13	29402593	29474607	72015	2	ENSMUSG00000006191.17	ENSMUST00000110323.2	71727	68916	Cdkal1	CDK5 regulatory subunit associated protein 1-like 1	NA	NA	NA	NA
chr13	29485661	29485680	20	*	peak_7968	13	+	0.021652	Intron (ENSMUST00000140278.7/ENSMUSG00000006191.17, intron 11 of 16)	13	29402593	29474607	72015	2	ENSMUSG00000006191.17	ENSMUST00000110323.2	-11054	68916	Cdkal1	CDK5 regulatory subunit associated protein 1-like 1	NA	NA	NA	NA
chr13	29497281	29497300	20	*	peak_7969	21	+	8.10804e-07	Intron (ENSMUST00000140278.7/ENSMUSG00000006191.17, intron 11 of 16)	13	29443776	29517454	73679	2	ENSMUSG00000006191.17	ENSMUST00000154209.1	20154	68916	Cdkal1	CDK5 regulatory subunit associated protein 1-like 1	NA	NA	NA	NA
chr13	29656061	29656080	20	*	peak_7970	13	+	0.021652	Intron (ENSMUST00000140278.7/ENSMUSG00000006191.17, intron 8 of 16)	13	29443776	29517454	73679	2	ENSMUSG00000006191.17	ENSMUST00000154209.1	-138607	68916	Cdkal1	CDK5 regulatory subunit associated protein 1-like 1	NA	NA	NA	NA
chr13	29694241	29694260	20	*	peak_7971	43	+	1.46339e-12	Intron (ENSMUST00000140278.7/ENSMUSG00000006191.17, intron 7 of 16)	13	29777296	29855431	78136	2	ENSMUSG00000006191.17	ENSMUST00000124532.7	161171	68916	Cdkal1	CDK5 regulatory subunit associated protein 1-like 1	NA	NA	NA	NA
chr13	29761741	29761760	20	*	peak_7972	48	+	7.11663e-14	Intron (ENSMUST00000140278.7/ENSMUSG00000006191.17, intron 5 of 16)	13	29777296	29855431	78136	2	ENSMUSG00000006191.17	ENSMUST00000124532.7	93671	68916	Cdkal1	CDK5 regulatory subunit associated protein 1-like 1	NA	NA	NA	NA
chr13	29788821	29788840	20	*	peak_7973	21	+	8.10804e-07	Intron (ENSMUST00000140278.7/ENSMUSG00000006191.17, intron 4 of 16)	13	29777296	29855431	78136	2	ENSMUSG00000006191.17	ENSMUST00000124532.7	66591	68916	Cdkal1	CDK5 regulatory subunit associated protein 1-like 1	GA-rich	+	Low_complexity	unknown
chr13	30036741	30036760	20	*	peak_7974	22	+	4.4782e-07	Distal Intergenic	13	30058677	30062971	4295	1	ENSMUSG00000085188.1	ENSMUST00000139576.1	-21917	NA	NA	NA	Eutr10	-	LTR	ERVL?
chr13	30080841	30080860	20	*	peak_7975	19	+	0.00251094	Distal Intergenic	13	30098493	30102042	3550	1	ENSMUSG00000113366.1	ENSMUST00000220600.1	-17633	NA	NA	NA	RMER10A	-	LTR	ERVL
chr13	30192821	30192840	20	*	peak_7976	17	+	0.00425669	Intron (ENSMUST00000152798.2/ENSMUSG00000038732.15, intron 1 of 6)	13	30181716	30182144	429	1	ENSMUSG00000082648.1	ENSMUST00000119279.1	11105	100846989	Gm11366	non-POU-domain-containing, octamer binding protein pseudogene	NA	NA	NA	NA
chr13	30258721	30258740	20	*	peak_7977	56	+	1.1806e-15	Distal Intergenic	13	30231853	30245715	13863	1	ENSMUSG00000038732.15	ENSMUST00000222095.1	26868	218121	Mboat1	membrane bound O-acyltransferase domain containing 1	ID_B1	-	SINE	B4
chr13	30309141	30309160	20	*	peak_7978	17	+	0.00425669	Distal Intergenic	13	30336441	30345910	9470	1	ENSMUSG00000049115.15	ENSMUST00000143181.7	-27281	11607	Agtr1a	angiotensin II receptor, type 1a	ORR1D2	+	LTR	ERVL-MaLR
chr13	30315461	30315480	20	*	peak_7979	13	+	0.021652	Distal Intergenic	13	30336441	30345910	9470	1	ENSMUSG00000049115.15	ENSMUST00000143181.7	-20961	11607	Agtr1a	angiotensin II receptor, type 1a	MERVL-int	+	LTR	ERVL
chr13	30318701	30318720	20	*	peak_7980	14	+	0.0139315	Distal Intergenic	13	30336441	30345910	9470	1	ENSMUSG00000049115.15	ENSMUST00000143181.7	-17721	11607	Agtr1a	angiotensin II receptor, type 1a	MERVL-int	+	LTR	ERVL
chr13	30319161	30319180	20	*	peak_7981	451	+	7.06538e-16	Distal Intergenic	13	30336441	30345910	9470	1	ENSMUSG00000049115.15	ENSMUST00000143181.7	-17261	11607	Agtr1a	angiotensin II receptor, type 1a	MERVL-int	+	LTR	ERVL
chr13	30320501	30320520	20	*	peak_7982	13	+	0.021652	Distal Intergenic	13	30336441	30345910	9470	1	ENSMUSG00000049115.15	ENSMUST00000143181.7	-15921	11607	Agtr1a	angiotensin II receptor, type 1a	MERVL-int	+	LTR	ERVL
chr13	30365321	30365340	20	*	peak_7983	13	+	0.021652	Intron (ENSMUST00000222503.1/ENSMUSG00000049115.15, intron 3 of 3)	13	30370359	30377183	6825	1	ENSMUSG00000113424.1	ENSMUST00000222575.1	-5019	NA	NA	NA	NA	NA	NA	NA
chr13	30448521	30448540	20	*	peak_7984	18	+	0.00302092	Distal Intergenic	13	30399617	30399934	318	2	ENSMUSG00000083882.1	ENSMUST00000120812.1	-48587	NA	NA	NA	NA	NA	NA	NA
chr13	30545461	30545480	20	*	peak_7985	20	+	0.00251094	Promoter (<=1kb)	13	30540308	30545362	5055	2	ENSMUSG00000038462.3	ENSMUST00000042834.3	-99	66694	Uqcrfs1	ubiquinol-cytochrome c reductase, Rieske iron-sulfur polypeptide 1	NA	NA	NA	NA
chr13	30545761	30545780	20	*	peak_7986	21	+	8.10804e-07	Promoter (<=1kb)	13	30540308	30545362	5055	2	ENSMUSG00000038462.3	ENSMUST00000042834.3	-399	66694	Uqcrfs1	ubiquinol-cytochrome c reductase, Rieske iron-sulfur polypeptide 1	NA	NA	NA	NA
chr13	30625061	30625080	20	*	peak_7987	69	+	7.06538e-16	Distal Intergenic	13	30615043	30624259	9217	1	ENSMUSG00000086263.1	ENSMUST00000151471.1	10018	75090	4930519D14Rik	RIKEN cDNA 4930519D14 gene	NA	NA	NA	NA
chr13	31046261	31046280	20	*	peak_7988	14	+	0.0139315	Distal Intergenic	13	31072730	31077845	5116	2	ENSMUSG00000114161.1	ENSMUST00000220673.1	31565	NA	NA	NA	MER34B-int	-	LTR	ERV1
chr13	31105501	31105520	20	*	peak_7989	23	+	2.46017e-07	Distal Intergenic	13	31072730	31077845	5116	2	ENSMUSG00000114161.1	ENSMUST00000220673.1	-27656	NA	NA	NA	NA	NA	NA	NA
chr13	31263721	31263740	20	*	peak_7990	28	+	1.23076e-08	Distal Intergenic	13	31213410	31241086	27677	2	ENSMUSG00000087460.2	ENSMUST00000153175.2	-22635	73924	4930401O12Rik	RIKEN cDNA 4930401O12 gene	(ATTGTT)n	+	Simple_repeat	unknown
chr13	31317381	31317400	20	*	peak_7991	18	+	0.00302092	Distal Intergenic	13	31325934	31330767	4834	2	ENSMUSG00000087662.2	ENSMUST00000129791.2	13367	NA	NA	NA	NA	NA	NA	NA
chr13	31325441	31325460	20	*	peak_7992	24	+	1.35662e-07	Distal Intergenic	13	31325934	31330767	4834	2	ENSMUSG00000087662.2	ENSMUST00000129791.2	5307	NA	NA	NA	L1MC4	-	LINE	L1
chr13	31504161	31504180	20	*	peak_7993	12	+	0.0342569	Distal Intergenic	13	31556134	31560976	4843	1	ENSMUSG00000038415.10	ENSMUST00000042118.10	-51954	15220	Foxq1	forkhead box Q1	(A)n	+	Simple_repeat	unknown
chr13	31507441	31507460	20	*	peak_7994	18	+	0.00302092	Distal Intergenic	13	31556134	31560976	4843	1	ENSMUSG00000038415.10	ENSMUST00000042118.10	-48674	15220	Foxq1	forkhead box Q1	B1_Mus1	+	SINE	Alu
chr13	31507441	31507460	20	*	peak_7994	18	+	0.00302092	Distal Intergenic	13	31556134	31560976	4843	1	ENSMUSG00000038415.10	ENSMUST00000042118.10	-48674	15220	Foxq1	forkhead box Q1	(A)n	+	Simple_repeat	unknown
chr13	31715461	31715480	20	*	peak_7995	14	+	0.0139315	Distal Intergenic	13	31737633	31737740	108	2	ENSMUSG00000065843.1	ENSMUST00000083909.1	22260	115488250	Gm25186	predicted gene, 25186	B1F	+	SINE	Alu
chr13	31754121	31754140	20	*	peak_7996	14	+	0.0139315	Distal Intergenic	13	31737633	31737740	108	2	ENSMUSG00000065843.1	ENSMUST00000083909.1	-16381	115488250	Gm25186	predicted gene, 25186	RLTR19-int	-	LTR	ERVK
chr13	31816961	31816980	20	*	peak_7997	52	+	6.92783e-15	Distal Intergenic	13	31806633	31812476	5844	1	ENSMUSG00000050295.4	ENSMUST00000062292.4	10328	17300	Foxc1	forkhead box C1	NA	NA	NA	NA
chr13	31852181	31852200	20	*	peak_7998	49	+	3.92689e-14	Intron (ENSMUST00000041859.8/ENSMUSG00000038372.14, intron 9 of 10)	13	31832905	31834736	1832	2	ENSMUSG00000113119.1	ENSMUST00000221416.1	-17445	NA	NA	NA	NA	NA	NA	NA
chr13	32125001	32125020	20	*	peak_7999	20	+	0.00251094	Intron (ENSMUST00000041859.8/ENSMUSG00000038372.14, intron 6 of 10)	13	32095279	32099175	3897	2	ENSMUSG00000112944.1	ENSMUST00000222438.1	-25826	NA	NA	NA	NA	NA	NA	NA
chr13	32253281	32253300	20	*	peak_8000	29	+	6.73723e-09	Intron (ENSMUST00000041859.8/ENSMUSG00000038372.14, intron 1 of 10)	13	32157330	32227241	69912	2	ENSMUSG00000038372.14	ENSMUST00000178313.1	-26040	218138	Gmds	GDP-mannose 4, 6-dehydratase	NA	NA	NA	NA
chr13	32295541	32295560	20	*	peak_8001	16	+	0.00618825	Intron (ENSMUST00000041859.8/ENSMUSG00000038372.14, intron 1 of 10)	13	32099227	32338585	239359	2	ENSMUSG00000038372.14	ENSMUST00000178294.7	43025	218138	Gmds	GDP-mannose 4, 6-dehydratase	NA	NA	NA	NA
chr13	32527741	32527760	20	*	peak_8002	49	+	3.92689e-14	Distal Intergenic	13	32532919	32536415	3497	2	ENSMUSG00000113449.1	ENSMUST00000221163.1	8655	NA	NA	NA	NA	NA	NA	NA
chr13	32755761	32755780	20	*	peak_8003	55	+	1.62757e-15	Promoter (2-3kb)	13	32758202	32758310	109	1	ENSMUSG00000098788.1	ENSMUST00000183530.1	-2422	NA	NA	NA	NA	NA	NA	NA
chr13	32801701	32801720	20	*	peak_8004	21	+	8.10804e-07	Promoter (<=1kb)	13	32802038	32822609	20572	1	ENSMUSG00000021400.8	ENSMUST00000021832.6	-318	78903	Wrnip1	Werner helicase interacting protein 1	NA	NA	NA	NA
chr13	32871461	32871480	20	*	peak_8005	16	+	0.00618825	Distal Intergenic	13	32859959	32863170	3212	2	ENSMUSG00000081433.1	ENSMUST00000118548.1	-8291	282665	Serpinb1-ps1	serine (or cysteine) peptidase inhibitor, clade B, member 1, pseudogene	L1_Mur3	+	LINE	L1
chr13	32890101	32890120	20	*	peak_8006	84	+	7.06538e-16	Intron (ENSMUST00000021834.10/ENSMUSG00000079049.9, intron 2 of 6)	13	32881655	32898157	16503	2	ENSMUSG00000079049.9	ENSMUST00000221019.1	8037	380839	Serpinb1c	serine (or cysteine) peptidase inhibitor, clade B, member 1c	MERVL-int	+	LTR	ERVL
chr13	32890241	32890260	20	*	peak_8007	18	+	0.00302092	Intron (ENSMUST00000021834.10/ENSMUSG00000079049.9, intron 2 of 6)	13	32881655	32898157	16503	2	ENSMUSG00000079049.9	ENSMUST00000221019.1	7897	380839	Serpinb1c	serine (or cysteine) peptidase inhibitor, clade B, member 1c	MERVL-int	+	LTR	ERVL
chr13	32891721	32891740	20	*	peak_8008	32	+	1.11255e-09	Intron (ENSMUST00000021834.10/ENSMUSG00000079049.9, intron 2 of 6)	13	32881655	32898157	16503	2	ENSMUSG00000079049.9	ENSMUST00000221019.1	6417	380839	Serpinb1c	serine (or cysteine) peptidase inhibitor, clade B, member 1c	MERVL-int	+	LTR	ERVL
chr13	32891921	32891940	20	*	peak_8009	23	+	2.46017e-07	Intron (ENSMUST00000021834.10/ENSMUSG00000079049.9, intron 2 of 6)	13	32881655	32898157	16503	2	ENSMUSG00000079049.9	ENSMUST00000221019.1	6217	380839	Serpinb1c	serine (or cysteine) peptidase inhibitor, clade B, member 1c	MERVL-int	+	LTR	ERVL
chr13	32892141	32892160	20	*	peak_8010	101	+	7.06538e-16	Intron (ENSMUST00000021834.10/ENSMUSG00000079049.9, intron 2 of 6)	13	32881655	32898157	16503	2	ENSMUSG00000079049.9	ENSMUST00000221019.1	5997	380839	Serpinb1c	serine (or cysteine) peptidase inhibitor, clade B, member 1c	MERVL-int	+	LTR	ERVL
chr13	32892641	32892660	20	*	peak_8011	18	+	0.00302092	Intron (ENSMUST00000021834.10/ENSMUSG00000079049.9, intron 2 of 6)	13	32881655	32898157	16503	2	ENSMUSG00000079049.9	ENSMUST00000221019.1	5497	380839	Serpinb1c	serine (or cysteine) peptidase inhibitor, clade B, member 1c	MERVL-int	+	LTR	ERVL
chr13	32893901	32893920	20	*	peak_8012	24	+	1.35662e-07	Intron (ENSMUST00000021834.10/ENSMUSG00000079049.9, intron 2 of 6)	13	32881655	32898157	16503	2	ENSMUSG00000079049.9	ENSMUST00000221019.1	4237	380839	Serpinb1c	serine (or cysteine) peptidase inhibitor, clade B, member 1c	MERVL-int	+	LTR	ERVL
chr13	32894001	32894020	20	*	peak_8013	444	+	7.06538e-16	Intron (ENSMUST00000021834.10/ENSMUSG00000079049.9, intron 2 of 6)	13	32881655	32898157	16503	2	ENSMUSG00000079049.9	ENSMUST00000221019.1	4137	380839	Serpinb1c	serine (or cysteine) peptidase inhibitor, clade B, member 1c	MERVL-int	+	LTR	ERVL
chr13	32894181	32894200	20	*	peak_8014	13	+	0.021652	Intron (ENSMUST00000021834.10/ENSMUSG00000079049.9, intron 2 of 6)	13	32881655	32898157	16503	2	ENSMUSG00000079049.9	ENSMUST00000221019.1	3957	380839	Serpinb1c	serine (or cysteine) peptidase inhibitor, clade B, member 1c	MERVL-int	+	LTR	ERVL
chr13	32894261	32894280	20	*	peak_8015	14	+	0.0139315	Intron (ENSMUST00000021834.10/ENSMUSG00000079049.9, intron 2 of 6)	13	32881655	32898157	16503	2	ENSMUSG00000079049.9	ENSMUST00000221019.1	3877	380839	Serpinb1c	serine (or cysteine) peptidase inhibitor, clade B, member 1c	MERVL-int	+	LTR	ERVL
chr13	32894381	32894400	20	*	peak_8016	15	+	0.00919205	Intron (ENSMUST00000021834.10/ENSMUSG00000079049.9, intron 2 of 6)	13	32881655	32898157	16503	2	ENSMUSG00000079049.9	ENSMUST00000221019.1	3757	380839	Serpinb1c	serine (or cysteine) peptidase inhibitor, clade B, member 1c	MERVL-int	+	LTR	ERVL
chr13	32895201	32895220	20	*	peak_8017	15	+	0.00919205	Promoter (2-3kb)	13	32881655	32898157	16503	2	ENSMUSG00000079049.9	ENSMUST00000221019.1	2937	380839	Serpinb1c	serine (or cysteine) peptidase inhibitor, clade B, member 1c	ORR1A3-int	+	LTR	ERVL-MaLR
chr13	32895201	32895220	20	*	peak_8017	15	+	0.00919205	Promoter (2-3kb)	13	32881655	32898157	16503	2	ENSMUSG00000079049.9	ENSMUST00000221019.1	2937	380839	Serpinb1c	serine (or cysteine) peptidase inhibitor, clade B, member 1c	MT2_Mm	+	LTR	ERVL
chr13	33001041	33001060	20	*	peak_8018	13	+	0.021652	Promoter (2-3kb)	13	33003250	33017957	14708	1	ENSMUSG00000045827.10	ENSMUST00000063191.13	-2190	20723	Serpinb9	serine (or cysteine) peptidase inhibitor, clade B, member 9	NA	NA	NA	NA
chr13	33020581	33020600	20	*	peak_8019	33	+	6.08561e-10	Distal Intergenic	13	33027416	33041884	14469	1	ENSMUSG00000021403.3	ENSMUST00000006392.2	-6816	20706	Serpinb9b	serine (or cysteine) peptidase inhibitor, clade B, member 9b	NA	NA	NA	NA
chr13	33022041	33022060	20	*	peak_8020	26	+	4.09616e-08	Distal Intergenic	13	33027416	33041884	14469	1	ENSMUSG00000021403.3	ENSMUST00000006392.2	-5356	20706	Serpinb9b	serine (or cysteine) peptidase inhibitor, clade B, member 9b	MT2C_Mm	+	LTR	ERVL
chr13	33022101	33022120	20	*	peak_8021	13	+	0.021652	Distal Intergenic	13	33027416	33041884	14469	1	ENSMUSG00000021403.3	ENSMUST00000006392.2	-5296	20706	Serpinb9b	serine (or cysteine) peptidase inhibitor, clade B, member 9b	MT2C_Mm	+	LTR	ERVL
chr13	33161261	33161280	20	*	peak_8022	15	+	0.00919205	Promoter (1-2kb)	13	33149275	33159742	10468	2	ENSMUSG00000021404.12	ENSMUST00000021837.9	-1519	20707	Serpinb9c	serine (or cysteine) peptidase inhibitor, clade B, member 9c	L1MdA_VII	-	LINE	L1
chr13	33710941	33710960	20	*	peak_8023	13	+	0.021652	Distal Intergenic	13	33718276	33722055	3780	1	ENSMUSG00000097931.1	ENSMUST00000181419.1	-7316	NA	NA	NA	NA	NA	NA	NA
chr13	33761421	33761440	20	*	peak_8024	414	+	7.06538e-16	Distal Intergenic	13	33766920	33811602	44683	1	ENSMUSG00000080317.3	ENSMUST00000116665.3	-5480	619864	Vmn2r-ps94	vomeronasal 2, receptor, pseudogene 94	NA	NA	NA	NA
chr13	33772761	33772780	20	*	peak_8025	33	+	6.08561e-10	Intron (ENSMUST00000116665.3/ENSMUSG00000080317.3, intron 3 of 3)	13	33766920	33811602	44683	1	ENSMUSG00000080317.3	ENSMUST00000116665.3	5841	619864	Vmn2r-ps94	vomeronasal 2, receptor, pseudogene 94	L1MdA_VI	-	LINE	L1
chr13	33818421	33818440	20	*	peak_8026	25	+	7.47474e-08	Distal Intergenic	13	33832345	33843408	11064	2	ENSMUSG00000069248.11	ENSMUST00000110275.7	24968	435350	Serpinb6e	serine (or cysteine) peptidase inhibitor, clade B, member 6e	NA	NA	NA	NA
chr13	33848181	33848200	20	*	peak_8027	20	+	0.00251094	Distal Intergenic	13	33841003	33843408	2406	2	ENSMUSG00000069248.11	ENSMUST00000145221.1	-4773	435350	Serpinb6e	serine (or cysteine) peptidase inhibitor, clade B, member 6e	L1MdA_IV	-	LINE	L1
chr13	33924861	33924880	20	*	peak_8028	46	+	2.37556e-13	Promoter (2-3kb)	13	33918232	33922059	3828	2	ENSMUSG00000060147.15	ENSMUST00000171951.1	-2802	20719	Serpinb6a	serine (or cysteine) peptidase inhibitor, clade B, member 6a	ORR1A3-int	+	LTR	ERVL-MaLR
chr13	33924861	33924880	20	*	peak_8028	46	+	2.37556e-13	Promoter (2-3kb)	13	33918232	33922059	3828	2	ENSMUSG00000060147.15	ENSMUST00000171951.1	-2802	20719	Serpinb6a	serine (or cysteine) peptidase inhibitor, clade B, member 6a	B1_Mur2	+	SINE	Alu
chr13	34045681	34045700	20	*	peak_8029	31	+	2.02184e-09	Intron (ENSMUST00000040656.7/ENSMUSG00000038286.11, intron 2 of 6)	13	34049205	34060504	11300	1	ENSMUSG00000038286.11	ENSMUST00000220717.1	-3505	68021	Bphl	biphenyl hydrolase-like (serine hydrolase, breast epithelial mucin-associated antigen)	NA	NA	NA	NA
chr13	34215221	34215240	20	*	peak_8030	14	+	0.0139315	Intron (ENSMUST00000148390.2/ENSMUSG00000038267.15, intron 4 of 9)	13	34182867	34193531	10665	2	ENSMUSG00000038267.15	ENSMUST00000128392.1	-21690	73102	Slc22a23	solute carrier family 22, member 23	NA	NA	NA	NA
chr13	34394181	34394200	20	*	peak_8031	36	+	1.00184e-10	Promoter (<=1kb)	13	34393724	34394524	801	2	ENSMUSG00000113843.1	ENSMUST00000220725.1	324	620132	Gm6129	predicted gene 6129	NA	NA	NA	NA
chr13	34534721	34534740	20	*	peak_8032	32	+	1.11255e-09	Distal Intergenic	13	34561986	34562295	310	1	ENSMUSG00000113554.1	ENSMUST00000222594.1	-27246	NA	NA	NA	L1MA9	+	LINE	L1
chr13	34721441	34721460	20	*	peak_8033	21	+	8.10804e-07	Promoter (<=1kb)	13	34718056	34720751	2696	2	ENSMUSG00000113822.1	ENSMUST00000222734.1	-690	NA	NA	NA	MER5A1	-	DNA	hAT-Charlie
chr13	34815961	34815980	20	*	peak_8034	13	+	0.021652	Promoter (1-2kb)	13	34781585	34814544	32960	2	ENSMUSG00000113484.1	ENSMUST00000221289.1	-1417	NA	NA	NA	RMER15	+	LTR	ERVL
chr13	34989941	34989960	20	*	peak_8035	106	+	7.06538e-16	Promoter (<=1kb)	13	34980252	34989565	9314	2	ENSMUSG00000021417.15	ENSMUST00000164421.7	-376	23986	Eci2	enoyl-Coenzyme A delta isomerase 2	NA	NA	NA	NA
chr13	35058281	35058300	20	*	peak_8036	52	+	6.92783e-15	Intron (ENSMUST00000221012.1/ENSMUSG00000113738.1, intron 1 of 4)	13	35052727	35081554	28828	1	ENSMUSG00000113738.1	ENSMUST00000221012.1	5554	105245461	Gm40910	predicted gene, 40910	RLTR41	+	LTR	ERV1
chr13	35058921	35058940	20	*	peak_8037	16	+	0.00618825	Intron (ENSMUST00000221012.1/ENSMUSG00000113738.1, intron 1 of 4)	13	35052727	35081554	28828	1	ENSMUSG00000113738.1	ENSMUST00000221012.1	6194	105245461	Gm40910	predicted gene, 40910	NA	NA	NA	NA
chr13	35062981	35063000	20	*	peak_8038	15	+	0.00919205	Promoter (2-3kb)	13	35065461	35067620	2160	1	ENSMUSG00000114233.1	ENSMUST00000225041.1	-2461	NA	NA	NA	NA	NA	NA	NA
chr13	35064621	35064640	20	*	peak_8039	97	+	7.06538e-16	Promoter (<=1kb)	13	35065461	35067620	2160	1	ENSMUSG00000114233.1	ENSMUST00000225041.1	-821	NA	NA	NA	NA	NA	NA	NA
chr13	35272641	35272660	20	*	peak_8040	29	+	6.73723e-09	Distal Intergenic	13	35242971	35256521	13551	2	ENSMUSG00000114237.1	ENSMUST00000223701.1	-16120	NA	NA	NA	L1MdA_VII	+	LINE	L1
chr13	35337661	35337680	20	*	peak_8041	13	+	0.021652	Distal Intergenic	13	35293147	35293277	131	2	ENSMUSG00000077601.1	ENSMUST00000104413.1	-44384	115485908	Gm22674	predicted gene, 22674	L1_Mur3	+	LINE	L1
chr13	35437941	35437960	20	*	peak_8042	160	+	7.06538e-16	Intron (ENSMUST00000226101.1/ENSMUSG00000114838.1, intron 1 of 1)	13	35395383	35455832	60450	1	ENSMUSG00000114838.1	ENSMUST00000226101.1	42558	NA	NA	NA	L1MC4a	+	LINE	L1
chr13	35773061	35773080	20	*	peak_8043	12	+	0.0342569	Intron (ENSMUST00000075220.13/ENSMUSG00000059288.14, intron 3 of 9)	13	35773573	35776896	3324	2	ENSMUSG00000114373.1	ENSMUST00000224745.1	3816	NA	NA	NA	B1_Mur4	-	SINE	Alu
chr13	35873001	35873020	20	*	peak_8044	19	+	0.00251094	3' UTR	13	35896704	35898868	2165	2	ENSMUSG00000021418.15	ENSMUST00000174231.1	25848	208366	Rpp40	ribonuclease P 40 subunit	NA	NA	NA	NA
chr13	35873221	35873240	20	*	peak_8045	23	+	2.46017e-07	3' UTR	13	35896704	35898868	2165	2	ENSMUSG00000021418.15	ENSMUST00000174231.1	25628	208366	Rpp40	ribonuclease P 40 subunit	NA	NA	NA	NA
chr13	35906581	35906600	20	*	peak_8046	12	+	0.0342569	Promoter (<=1kb)	13	35893472	35906359	12888	2	ENSMUSG00000021418.15	ENSMUST00000171686.8	-222	208366	Rpp40	ribonuclease P 40 subunit	B2_Mm1t	+	SINE	B2
chr13	35911681	35911700	20	*	peak_8047	41	+	4.90351e-12	Intron (ENSMUST00000225277.1/ENSMUSG00000114270.1, intron 1 of 1)	13	35893472	35906359	12888	2	ENSMUSG00000021418.15	ENSMUST00000171686.8	-5322	208366	Rpp40	ribonuclease P 40 subunit	RLTR30E_MM	+	LTR	ERV1
chr13	36142281	36142300	20	*	peak_8048	33	+	6.08561e-10	Intron (ENSMUST00000021857.12/ENSMUSG00000021420.13, intron 1 of 6)	13	36129900	36537593	407694	1	ENSMUSG00000021420.13	ENSMUST00000224241.1	12381	69955	Fars2	phenylalanine-tRNA synthetase 2 (mitochondrial)	NA	NA	NA	NA
chr13	36295381	36295400	20	*	peak_8049	161	+	7.06538e-16	Intron (ENSMUST00000021857.12/ENSMUSG00000021420.13, intron 4 of 6)	13	36326958	36537348	210391	1	ENSMUSG00000021420.13	ENSMUST00000225948.1	-31558	69955	Fars2	phenylalanine-tRNA synthetase 2 (mitochondrial)	NA	NA	NA	NA
chr13	36375121	36375140	20	*	peak_8050	23	+	2.46017e-07	Intron (ENSMUST00000021857.12/ENSMUSG00000021420.13, intron 5 of 6)	13	36346694	36537590	190897	1	ENSMUSG00000021420.13	ENSMUST00000224357.1	28427	69955	Fars2	phenylalanine-tRNA synthetase 2 (mitochondrial)	NA	NA	NA	NA
chr13	36421541	36421560	20	*	peak_8051	70	+	7.06538e-16	Intron (ENSMUST00000021857.12/ENSMUSG00000021420.13, intron 6 of 6)	13	36458447	36459280	834	2	ENSMUSG00000114714.1	ENSMUST00000224213.1	37720	NA	NA	NA	NA	NA	NA	NA
chr13	36654161	36654180	20	*	peak_8052	78	+	7.06538e-16	Promoter (<=1kb)	13	36654405	36654536	132	1	ENSMUSG00000077282.1	ENSMUST00000104094.1	-225	115485902	Gm26395	predicted gene, 26395	ID_B1	+	SINE	B4
chr13	36875901	36875920	20	*	peak_8053	20	+	0.00251094	Intron (ENSMUST00000225846.1/ENSMUSG00000114483.1, intron 2 of 2)	13	36864016	36864625	610	2	ENSMUSG00000114884.1	ENSMUST00000224473.1	-11276	NA	NA	NA	NA	NA	NA	NA
chr13	37181761	37181780	20	*	peak_8054	104	+	7.06538e-16	Distal Intergenic	13	37156018	37157755	1738	1	ENSMUSG00000114428.1	ENSMUST00000225257.1	25743	NA	NA	NA	NA	NA	NA	NA
chr13	37232321	37232340	20	*	peak_8055	18	+	0.00302092	Distal Intergenic	13	37237649	37244907	7259	2	ENSMUSG00000114297.1	ENSMUST00000225067.1	12567	NA	NA	NA	MT2B1	+	LTR	ERVL
chr13	37316541	37316560	20	*	peak_8056	44	+	8.0026e-13	Distal Intergenic	13	37326466	37327047	582	1	ENSMUSG00000114508.1	ENSMUST00000224579.1	-9906	NA	NA	NA	MLT1I	+	LTR	ERVL-MaLR
chr13	37586241	37586260	20	*	peak_8057	89	+	7.06538e-16	Intron (ENSMUST00000223604.1/ENSMUSG00000114784.1, intron 1 of 1)	13	37582271	37582564	294	1	ENSMUSG00000114718.1	ENSMUST00000223615.1	3970	NA	NA	NA	NA	NA	NA	NA
chr13	37621821	37621840	20	*	peak_8058	21	+	8.10804e-07	Intron (ENSMUST00000224987.1/ENSMUSG00000114404.1, intron 3 of 3)	13	37616964	37627571	10608	2	ENSMUSG00000114404.1	ENSMUST00000224987.1	5731	105245466	Gm40915	predicted gene, 40915	NA	NA	NA	NA
chr13	37628101	37628120	20	*	peak_8059	22	+	4.4782e-07	Promoter (<=1kb)	13	37618611	37627603	8993	2	ENSMUSG00000114404.1	ENSMUST00000225437.1	-498	105245466	Gm40915	predicted gene, 40915	NA	NA	NA	NA
chr13	37737401	37737420	20	*	peak_8060	12	+	0.0342569	Distal Intergenic	13	37692089	37717648	25560	2	ENSMUSG00000114732.1	ENSMUST00000225448.1	-19753	NA	NA	NA	NA	NA	NA	NA
chr13	37767301	37767320	20	*	peak_8061	12	+	0.0342569	Exon (ENSMUST00000224394.1/ENSMUSG00000114800.1, exon 2 of 2)	13	37761797	37768147	6351	1	ENSMUSG00000114800.1	ENSMUST00000224394.1	5504	NA	NA	NA	4.5SRNA	+	scRNA	unknown
chr13	37857881	37857900	20	*	peak_8062	49	+	3.92689e-14	Promoter (<=1kb)	13	37857934	37893914	35981	1	ENSMUSG00000039087.17	ENSMUST00000138110.7	-34	68750	Rreb1	ras responsive element binding protein 1	NA	NA	NA	NA
chr13	37910921	37910940	20	*	peak_8063	13	+	0.021652	Intron (ENSMUST00000110238.9/ENSMUSG00000039087.17, intron 6 of 9)	13	37888871	37951994	63124	1	ENSMUSG00000039087.17	ENSMUST00000037232.7	22050	68750	Rreb1	ras responsive element binding protein 1	NA	NA	NA	NA
chr13	37979181	37979200	20	*	peak_8064	14	+	0.0139315	3' UTR	13	37987662	37993704	6043	2	ENSMUSG00000021427.10	ENSMUST00000224399.1	14504	107513	Ssr1	signal sequence receptor, alpha	NA	NA	NA	NA
chr13	38087981	38088000	20	*	peak_8065	43	+	1.46339e-12	Promoter (1-2kb)	13	38086202	38086317	116	1	ENSMUSG00000098481.1	ENSMUST00000184583.1	1779	NA	NA	NA	MTD	-	LTR	ERVL-MaLR
chr13	38201541	38201560	20	*	peak_8066	224	+	7.06538e-16	Distal Intergenic	13	38204938	38215430	10493	1	ENSMUSG00000021431.15	ENSMUST00000223557.1	-3378	67797	Snrnp48	small nuclear ribonucleoprotein 48 (U11/U12)	RSINE1	+	SINE	B4
chr13	38201541	38201560	20	*	peak_8066	224	+	7.06538e-16	Distal Intergenic	13	38204938	38215430	10493	1	ENSMUSG00000021431.15	ENSMUST00000223557.1	-3378	67797	Snrnp48	small nuclear ribonucleoprotein 48 (U11/U12)	MTD	-	LTR	ERVL-MaLR
chr13	38255001	38255020	20	*	peak_8067	25	+	7.47474e-08	Distal Intergenic	13	38270388	38270609	222	2	ENSMUSG00000114799.1	ENSMUST00000224243.1	15589	115488188	Gm47978	predicted gene, 47978	LTR78	-	LTR	ERV1
chr13	38343841	38343860	20	*	peak_8068	20	+	0.00251094	Promoter (1-2kb)	13	38345107	38500302	155196	1	ENSMUSG00000039004.6	ENSMUST00000171970.2	-1247	12161	Bmp6	bone morphogenetic protein 6	NA	NA	NA	NA
chr13	38346061	38346080	20	*	peak_8069	18	+	0.00302092	Promoter (<=1kb)	13	38346153	38357969	11817	1	ENSMUSG00000039004.6	ENSMUST00000224452.1	-73	12161	Bmp6	bone morphogenetic protein 6	NA	NA	NA	NA
chr13	38417601	38417620	20	*	peak_8070	12	+	0.0342569	Intron (ENSMUST00000171970.2/ENSMUSG00000039004.6, intron 1 of 6)	13	38394445	38485919	91475	1	ENSMUSG00000039004.6	ENSMUST00000223628.1	23156	12161	Bmp6	bone morphogenetic protein 6	NA	NA	NA	NA
chr13	38430701	38430720	20	*	peak_8071	26	+	4.09616e-08	Intron (ENSMUST00000171970.2/ENSMUSG00000039004.6, intron 1 of 6)	13	38460240	38461793	1554	2	ENSMUSG00000114895.1	ENSMUST00000223826.1	31073	75854	4930579J19Rik	RIKEN cDNA 4930579J19 gene	NA	NA	NA	NA
chr13	38447861	38447880	20	*	peak_8072	18	+	0.00302092	Intron (ENSMUST00000171970.2/ENSMUSG00000039004.6, intron 1 of 6)	13	38460240	38461793	1554	2	ENSMUSG00000114895.1	ENSMUST00000223826.1	13913	75854	4930579J19Rik	RIKEN cDNA 4930579J19 gene	NA	NA	NA	NA
chr13	38450701	38450720	20	*	peak_8073	16	+	0.00618825	Intron (ENSMUST00000171970.2/ENSMUSG00000039004.6, intron 1 of 6)	13	38460240	38461793	1554	2	ENSMUSG00000114895.1	ENSMUST00000223826.1	11073	75854	4930579J19Rik	RIKEN cDNA 4930579J19 gene	NA	NA	NA	NA
chr13	38600781	38600800	20	*	peak_8074	12	+	0.0342569	3' UTR	13	38634971	38637116	2146	1	ENSMUSG00000114830.1	ENSMUST00000224644.1	-34171	NA	NA	NA	NA	NA	NA	NA
chr13	38673561	38673580	20	*	peak_8075	32	+	1.11255e-09	Promoter (<=1kb)	13	38674133	38674566	434	2	ENSMUSG00000114651.1	ENSMUST00000224206.1	986	102634259	Gm6200	DNA polymerase epsilon subunit 3 pseudogene	RMER16	-	LTR	ERVK
chr13	38705981	38706000	20	*	peak_8076	14	+	0.0139315	Distal Intergenic	13	38710054	38896875	186822	1	ENSMUSG00000114767.1	ENSMUST00000224240.1	-4054	108168052	Gm46392	predicted gene, 46392	ORR1G	-	LTR	ERVL-MaLR
chr13	38753901	38753920	20	*	peak_8077	143	+	7.06538e-16	Intron (ENSMUST00000224240.1/ENSMUSG00000114767.1, intron 3 of 3)	13	38775824	38777191	1368	1	ENSMUSG00000114845.1	ENSMUST00000224482.1	-21904	NA	NA	NA	NA	NA	NA	NA
chr13	38950461	38950480	20	*	peak_8078	39	+	1.63578e-11	Intron (ENSMUST00000021870.11/ENSMUSG00000021432.15, intron 3 of 9)	13	38932719	38943152	10434	2	ENSMUSG00000021432.15	ENSMUST00000225396.1	-7309	108652	Slc35b3	solute carrier family 35, member B3	Lx8	+	LINE	L1
chr13	39115021	39115040	20	*	peak_8079	15	+	0.00919205	Distal Intergenic	13	38932136	38960875	28740	2	ENSMUSG00000021432.15	ENSMUST00000021870.11	-154146	108652	Slc35b3	solute carrier family 35, member B3	NA	NA	NA	NA
chr13	39125461	39125480	20	*	peak_8080	21	+	8.10804e-07	Distal Intergenic	13	38932136	38960875	28740	2	ENSMUSG00000021432.15	ENSMUST00000021870.11	-164586	108652	Slc35b3	solute carrier family 35, member B3	Lx10	+	LINE	L1
chr13	39188961	39188980	20	*	peak_8081	12	+	0.0342569	Distal Intergenic	13	38932136	38960875	28740	2	ENSMUSG00000021432.15	ENSMUST00000021870.11	-228086	108652	Slc35b3	solute carrier family 35, member B3	NA	NA	NA	NA
chr13	39329681	39329700	20	*	peak_8082	14	+	0.0139315	Distal Intergenic	13	39440565	39449671	9107	1	ENSMUSG00000114512.1	ENSMUST00000226065.1	-110865	NA	NA	NA	NA	NA	NA	NA
chr13	39613281	39613300	20	*	peak_8083	128	+	7.06538e-16	Intron (ENSMUST00000225217.1/ENSMUSG00000114841.1, intron 1 of 3)	13	39617668	39647247	29580	2	ENSMUSG00000114300.1	ENSMUST00000224216.1	33947	NA	NA	NA	NA	NA	NA	NA
chr13	39614001	39614020	20	*	peak_8084	19	+	0.00251094	Intron (ENSMUST00000225217.1/ENSMUSG00000114841.1, intron 1 of 3)	13	39617668	39647247	29580	2	ENSMUSG00000114300.1	ENSMUST00000224216.1	33227	NA	NA	NA	NA	NA	NA	NA
chr13	39615761	39615780	20	*	peak_8085	21	+	8.10804e-07	Intron (ENSMUST00000225217.1/ENSMUSG00000114841.1, intron 1 of 3)	13	39617668	39647247	29580	2	ENSMUSG00000114300.1	ENSMUST00000224216.1	31467	NA	NA	NA	NA	NA	NA	NA
chr13	39634941	39634960	20	*	peak_8086	21	+	8.10804e-07	Intron (ENSMUST00000225217.1/ENSMUSG00000114841.1, intron 1 of 3)	13	39617668	39647247	29580	2	ENSMUSG00000114300.1	ENSMUST00000224216.1	12287	NA	NA	NA	NA	NA	NA	NA
chr13	39652601	39652620	20	*	peak_8087	22	+	4.4782e-07	Intron (ENSMUST00000225217.1/ENSMUSG00000114841.1, intron 1 of 3)	13	39617668	39647247	29580	2	ENSMUSG00000114300.1	ENSMUST00000224216.1	-5354	NA	NA	NA	NA	NA	NA	NA
chr13	39968801	39968820	20	*	peak_8088	15	+	0.00919205	Distal Intergenic	13	39877035	39884381	7347	2	ENSMUSG00000114957.1	ENSMUST00000224937.1	-84420	NA	NA	NA	NA	NA	NA	NA
chr13	40086801	40086820	20	*	peak_8089	24	+	1.35662e-07	Intron (ENSMUST00000054635.7/ENSMUSG00000047094.9, intron 15 of 18)	13	40001882	40288011	286130	2	ENSMUSG00000047094.9	ENSMUST00000054635.7	201191	218165	Ofcc1	orofacial cleft 1 candidate 1	RLTR44E	+	LTR	ERVK
chr13	40128241	40128260	20	*	peak_8090	20	+	0.00251094	Intron (ENSMUST00000054635.7/ENSMUSG00000047094.9, intron 12 of 18)	13	40001882	40288011	286130	2	ENSMUSG00000047094.9	ENSMUST00000054635.7	159751	218165	Ofcc1	orofacial cleft 1 candidate 1	NA	NA	NA	NA
chr13	40196121	40196140	20	*	peak_8091	29	+	6.73723e-09	Intron (ENSMUST00000054635.7/ENSMUSG00000047094.9, intron 8 of 18)	13	40001882	40288011	286130	2	ENSMUSG00000047094.9	ENSMUST00000054635.7	91871	218165	Ofcc1	orofacial cleft 1 candidate 1	NA	NA	NA	NA
chr13	40354721	40354740	20	*	peak_8092	27	+	2.24556e-08	Intron (ENSMUST00000224813.1/ENSMUSG00000047094.9, intron 1 of 3)	13	40279889	40361450	81562	2	ENSMUSG00000047094.9	ENSMUST00000224813.1	6710	218165	Ofcc1	orofacial cleft 1 candidate 1	NA	NA	NA	NA
chr13	40487341	40487360	20	*	peak_8093	21	+	8.10804e-07	Distal Intergenic	13	40496188	40497473	1286	1	ENSMUSG00000114248.1	ENSMUST00000226074.1	-8828	666894	Gm8352	REX4, RNA exonuclease 4 homolog pseudogene	HERVL40-int	+	LTR	ERVL
chr13	40515001	40515020	20	*	peak_8094	20	+	0.00251094	Distal Intergenic	13	40533570	40533947	378	1	ENSMUSG00000114215.1	ENSMUST00000223887.1	-18550	115488197	Gm47038	40S ribosomal protein S10 pseudogene	MLT1A	-	LTR	ERVL-MaLR
chr13	40647401	40647420	20	*	peak_8095	19	+	0.00251094	Promoter (2-3kb)	13	40642607	40644649	2043	2	ENSMUSG00000114322.1	ENSMUST00000225346.1	-2752	NA	NA	NA	(TTGT)n	+	Simple_repeat	unknown
chr13	40683401	40683420	20	*	peak_8096	127	+	7.06538e-16	Distal Intergenic	13	40704005	40707949	3945	1	ENSMUSG00000055732.1	ENSMUST00000069457.1	-20585	NA	NA	NA	NA	NA	NA	NA
chr13	40748441	40748460	20	*	peak_8097	13	+	0.021652	Distal Intergenic	13	40754060	40754994	935	2	ENSMUSG00000114640.1	ENSMUST00000225467.1	6534	NA	NA	NA	NA	NA	NA	NA
chr13	40807741	40807760	20	*	peak_8098	12	+	0.0342569	Distal Intergenic	13	40778040	40778807	768	1	ENSMUSG00000090475.1	ENSMUST00000164699.1	29701	NA	NA	NA	NA	NA	NA	NA
chr13	40860441	40860460	20	*	peak_8099	12	+	0.0342569	Promoter (<=1kb)	13	40859754	40960887	101134	1	ENSMUSG00000021360.16	ENSMUST00000110191.9	687	14538	Gcnt2	glucosaminyl (N-acetyl) transferase 2, I-branching enzyme	NA	NA	NA	NA
chr13	40887921	40887940	20	*	peak_8100	25	+	7.47474e-08	Promoter (<=1kb)	13	40887193	40960891	73699	1	ENSMUSG00000021360.16	ENSMUST00000069958.14	728	14538	Gcnt2	glucosaminyl (N-acetyl) transferase 2, I-branching enzyme	NA	NA	NA	NA
chr13	40925001	40925020	20	*	peak_8101	12	+	0.0342569	Intron (ENSMUST00000110191.9/ENSMUSG00000021360.16, intron 1 of 2)	13	40907332	40917895	10564	2	ENSMUSG00000114662.1	ENSMUST00000224935.1	-7106	NA	NA	NA	NA	NA	NA	NA
chr13	40931981	40932000	20	*	peak_8102	105	+	7.06538e-16	Intron (ENSMUST00000110191.9/ENSMUSG00000021360.16, intron 1 of 2)	13	40907332	40917895	10564	2	ENSMUSG00000114662.1	ENSMUST00000224935.1	-14086	NA	NA	NA	MT2C_Mm	+	LTR	ERVL
chr13	41245521	41245540	20	*	peak_8103	21	+	8.10804e-07	Distal Intergenic	13	41249844	41276577	26734	1	ENSMUSG00000091264.3	ENSMUST00000165561.3	-4304	108934	Smim13	small integral membrane protein 13	NA	NA	NA	NA
chr13	41282901	41282920	20	*	peak_8104	58	+	8.09541e-16	Distal Intergenic	13	41273803	41273977	175	2	ENSMUSG00000090853.1	ENSMUST00000163881.1	-8924	NA	NA	NA	NA	NA	NA	NA
chr13	41316001	41316020	20	*	peak_8105	16	+	0.00618825	Exon (ENSMUST00000021794.13/ENSMUSG00000021365.15, exon 6 of 8)	13	41273803	41273977	175	2	ENSMUSG00000090853.1	ENSMUST00000163881.1	-42024	NA	NA	NA	NA	NA	NA	NA
chr13	41464841	41464860	20	*	peak_8106	45	+	4.35642e-13	Intron (ENSMUST00000021794.13/ENSMUSG00000021365.15, intron 1 of 7)	13	41476526	41477900	1375	2	ENSMUSG00000114537.1	ENSMUST00000223906.1	13040	NA	NA	NA	NA	NA	NA	NA
chr13	41518941	41518960	20	*	peak_8107	333	+	7.06538e-16	Intron (ENSMUST00000224440.1/ENSMUSG00000114585.1, intron 2 of 2)	13	41432303	41487362	55060	2	ENSMUSG00000021365.15	ENSMUST00000224083.1	-31579	18003	Nedd9	neural precursor cell expressed, developmentally down-regulated gene 9	NA	NA	NA	NA
chr13	41595961	41595980	20	*	peak_8108	29	+	6.73723e-09	Distal Intergenic	13	41605907	41634651	28745	1	ENSMUSG00000087370.3	ENSMUST00000221694.1	-9927	621976	Tmem170b	transmembrane protein 170B	NA	NA	NA	NA
chr13	41620061	41620080	20	*	peak_8109	19	+	0.00251094	Intron (ENSMUST00000221694.1/ENSMUSG00000087370.3, intron 1 of 1)	13	41606216	41641355	35140	1	ENSMUSG00000087370.3	ENSMUST00000129449.2	13845	621976	Tmem170b	transmembrane protein 170B	MLTR11B	+	LTR	ERVK
chr13	41779621	41779640	20	*	peak_8110	32	+	1.11255e-09	Intron (ENSMUST00000072012.9/ENSMUSG00000058022.14, intron 4 of 6)	13	41764584	41800566	35983	2	ENSMUSG00000058022.14	ENSMUST00000220949.1	20926	109254	Adtrp	androgen dependent TFPI regulating protein	NA	NA	NA	NA
chr13	41871141	41871160	20	*	peak_8111	14	+	0.0139315	Intron (ENSMUST00000221285.1/ENSMUSG00000113856.1, intron 1 of 6)	13	41865916	41910514	44599	1	ENSMUSG00000113856.1	ENSMUST00000221085.1	5225	100038577	Gm10790	predicted gene 10790	(TTCA)n	+	Simple_repeat	unknown
chr13	41997761	41997780	20	*	peak_8112	41	+	4.90351e-12	Distal Intergenic	13	42049334	42050287	954	1	ENSMUSG00000100071.1	ENSMUST00000186134.1	-51554	NA	NA	NA	MTD	-	LTR	ERVL-MaLR
chr13	42035661	42035680	20	*	peak_8113	80	+	7.06538e-16	Distal Intergenic	13	42049334	42050287	954	1	ENSMUSG00000100071.1	ENSMUST00000186134.1	-13654	NA	NA	NA	NA	NA	NA	NA
chr13	42051781	42051800	20	*	peak_8114	34	+	3.33796e-10	Promoter (<=1kb)	13	42052021	42185026	133006	1	ENSMUSG00000021366.8	ENSMUST00000060148.5	-221	110521	Hivep1	human immunodeficiency virus type I enhancer binding protein 1	(CCCGC)n	+	Simple_repeat	unknown
chr13	42106461	42106480	20	*	peak_8115	55	+	1.62757e-15	Intron (ENSMUST00000060148.5/ENSMUSG00000021366.8, intron 2 of 8)	13	42157134	42159288	2155	1	ENSMUSG00000021366.8	ENSMUST00000222491.1	-50654	110521	Hivep1	human immunodeficiency virus type I enhancer binding protein 1	Lx4A	+	LINE	L1
chr13	42607521	42607540	20	*	peak_8116	12	+	0.0342569	Distal Intergenic	13	42624994	42625084	91	1	ENSMUSG00000095255.2	ENSMUST00000116935.3	-17454	NA	NA	NA	NA	NA	NA	NA
chr13	42694821	42694840	20	*	peak_8117	12	+	0.0342569	Intron (ENSMUST00000128646.7/ENSMUSG00000054728.17, intron 2 of 13)	13	42682698	43135189	452492	1	ENSMUSG00000054728.17	ENSMUST00000110161.9	12123	218194	Phactr1	phosphatase and actin regulator 1	NA	NA	NA	NA
chr13	42769201	42769220	20	*	peak_8118	12	+	0.0342569	Intron (ENSMUST00000128646.7/ENSMUSG00000054728.17, intron 3 of 13)	13	42782692	42788258	5567	2	ENSMUSG00000089710.1	ENSMUST00000160241.1	19038	NA	NA	NA	ID_B1	+	SINE	B4
chr13	42784001	42784020	20	*	peak_8119	17	+	0.00425669	Intron (ENSMUST00000128646.7/ENSMUSG00000054728.17, intron 3 of 13)	13	42782692	42788258	5567	2	ENSMUSG00000089710.1	ENSMUST00000160241.1	4238	NA	NA	NA	B4	+	SINE	B4
chr13	42810641	42810660	20	*	peak_8120	92	+	7.06538e-16	Intron (ENSMUST00000128646.7/ENSMUSG00000054728.17, intron 3 of 13)	13	42782692	42788258	5567	2	ENSMUSG00000089710.1	ENSMUST00000160241.1	-22383	NA	NA	NA	NA	NA	NA	NA
chr13	42850101	42850120	20	*	peak_8121	35	+	1.8321e-10	Intron (ENSMUST00000128646.7/ENSMUSG00000054728.17, intron 3 of 13)	13	42866247	43135304	269058	1	ENSMUSG00000054728.17	ENSMUST00000131942.1	-16127	218194	Phactr1	phosphatase and actin regulator 1	NA	NA	NA	NA
chr13	42858641	42858660	20	*	peak_8122	27	+	2.24556e-08	Intron (ENSMUST00000128646.7/ENSMUSG00000054728.17, intron 3 of 13)	13	42866247	43135304	269058	1	ENSMUSG00000054728.17	ENSMUST00000131942.1	-7587	218194	Phactr1	phosphatase and actin regulator 1	B1_Mm	+	SINE	Alu
chr13	42894041	42894060	20	*	peak_8123	18	+	0.00302092	Intron (ENSMUST00000128646.7/ENSMUSG00000054728.17, intron 3 of 13)	13	42916651	43077730	161080	1	ENSMUSG00000054728.17	ENSMUST00000239286.1	-22591	218194	Phactr1	phosphatase and actin regulator 1	NA	NA	NA	NA
chr13	42916881	42916900	20	*	peak_8124	26	+	4.09616e-08	Promoter (<=1kb)	13	42916651	43077730	161080	1	ENSMUSG00000054728.17	ENSMUST00000239286.1	230	218194	Phactr1	phosphatase and actin regulator 1	NA	NA	NA	NA
chr13	42999341	42999360	20	*	peak_8125	30	+	3.69573e-09	Promoter (<=1kb)	13	42998511	43006067	7557	1	ENSMUSG00000090135.1	ENSMUST00000159361.1	830	NA	NA	NA	L1MEc	-	LINE	L1
chr13	43073901	43073920	20	*	peak_8126	441	+	7.06538e-16	Intron (ENSMUST00000128646.7/ENSMUSG00000054728.17, intron 6 of 13)	13	43052148	43052410	263	2	ENSMUSG00000088527.1	ENSMUST00000157902.1	-21491	NA	NA	NA	RSINE1	+	SINE	B4
chr13	43096281	43096300	20	*	peak_8127	12	+	0.0342569	Intron (ENSMUST00000128646.7/ENSMUSG00000054728.17, intron 8 of 13)	13	43112133	43135383	23251	1	ENSMUSG00000054728.17	ENSMUST00000137434.7	-15833	218194	Phactr1	phosphatase and actin regulator 1	NA	NA	NA	NA
chr13	43167301	43167320	20	*	peak_8128	12	+	0.0342569	Promoter (2-3kb)	13	43152623	43165293	12671	2	ENSMUSG00000021368.15	ENSMUST00000223000.1	-2008	67046	Tbc1d7	TBC1 domain family, member 7	NA	NA	NA	NA
chr13	43168961	43168980	20	*	peak_8129	21	+	8.10804e-07	Promoter (2-3kb)	13	43151844	43171348	19505	2	ENSMUSG00000021368.15	ENSMUST00000220787.1	2368	67046	Tbc1d7	TBC1 domain family, member 7	NA	NA	NA	NA
chr13	43248441	43248460	20	*	peak_8130	29	+	6.73723e-09	Intron (ENSMUST00000055341.6/ENSMUSG00000051335.6, intron 1 of 1)	13	43265425	43303405	37981	2	ENSMUSG00000051335.6	ENSMUST00000222779.1	54945	328232	Gfod1	glucose-fructose oxidoreductase domain containing 1	NA	NA	NA	NA
chr13	43458341	43458360	20	*	peak_8131	100	+	7.06538e-16	Intron (ENSMUST00000144326.3/ENSMUSG00000038546.9, intron 2 of 13)	13	43419579	43461731	42153	2	ENSMUSG00000038546.9	ENSMUST00000222239.1	3371	56705	Ranbp9	RAN binding protein 9	NA	NA	NA	NA
chr13	43481081	43481100	20	*	peak_8132	42	+	2.67741e-12	Promoter (<=1kb)	13	43402675	43481282	78608	2	ENSMUSG00000038546.9	ENSMUST00000144326.3	182	56705	Ranbp9	RAN binding protein 9	NA	NA	NA	NA
chr13	44090061	44090080	20	*	peak_8133	14	+	0.0139315	Distal Intergenic	13	44092028	44099960	7933	2	ENSMUSG00000113276.1	ENSMUST00000223038.1	9880	102636618	Gm33630	predicted gene, 33630	L1M5	+	LINE	L1
chr13	44120221	44120260	40	*	peak_8134	48	+	0.00309413	Promoter (<=1kb)	13	44121167	44125179	4013	1	ENSMUSG00000089815.7	ENSMUST00000163056.7	-907	328235	Gm5083	predicted gene 5083	(TC)n	+	Simple_repeat	unknown
chr13	44177461	44177480	20	*	peak_8135	23	+	2.46017e-07	Distal Intergenic	13	44150595	44151953	1359	1	ENSMUSG00000113458.1	ENSMUST00000221119.1	26866	NA	NA	NA	ORR1F	-	LTR	ERVL-MaLR
chr13	44224781	44224800	20	*	peak_8136	109	+	7.06538e-16	Distal Intergenic	13	44232398	44239606	7209	1	ENSMUSG00000113727.1	ENSMUST00000221767.1	-7598	NA	NA	NA	NA	NA	NA	NA
chr13	44306221	44306240	20	*	peak_8137	20	+	0.00251094	Distal Intergenic	13	44250962	44280449	29488	2	ENSMUSG00000113689.1	ENSMUST00000222409.1	-25772	NA	NA	NA	NA	NA	NA	NA
chr13	44367361	44367380	20	*	peak_8138	72	+	7.06538e-16	Intron (ENSMUST00000222879.1/ENSMUSG00000112936.1, intron 2 of 2)	13	44363836	44391117	27282	2	ENSMUSG00000112936.1	ENSMUST00000222879.1	23737	NA	NA	NA	ORR1D1	-	LTR	ERVL-MaLR
chr13	44369781	44369800	20	*	peak_8139	12	+	0.0342569	Intron (ENSMUST00000222879.1/ENSMUSG00000112936.1, intron 2 of 2)	13	44363836	44391117	27282	2	ENSMUSG00000112936.1	ENSMUST00000222879.1	21317	NA	NA	NA	NA	NA	NA	NA
chr13	44474101	44474120	20	*	peak_8140	27	+	2.24556e-08	Intron (ENSMUST00000222236.1/ENSMUSG00000113010.1, intron 3 of 3)	13	44400436	44455303	54868	2	ENSMUSG00000098107.1	ENSMUST00000183264.1	-18798	NA	NA	NA	NA	NA	NA	NA
chr13	44488601	44488620	20	*	peak_8141	40	+	8.94107e-12	Intron (ENSMUST00000222236.1/ENSMUSG00000113010.1, intron 1 of 3)	13	44472426	44504548	32123	2	ENSMUSG00000113010.1	ENSMUST00000222236.1	15928	NA	NA	NA	MTA_Mm-int	+	LTR	ERVL-MaLR
chr13	44599761	44599780	20	*	peak_8142	14	+	0.0139315	Distal Intergenic	13	44622182	44625217	3036	1	ENSMUSG00000113730.1	ENSMUST00000221956.1	-22402	NA	NA	NA	Lx	-	LINE	L1
chr13	44640501	44640520	20	*	peak_8143	18	+	0.00302092	Distal Intergenic	13	44622182	44625217	3036	1	ENSMUSG00000113730.1	ENSMUST00000221956.1	18319	NA	NA	NA	NA	NA	NA	NA
chr13	44736781	44736800	20	*	peak_8144	36	+	1.00184e-10	Promoter (2-3kb)	13	44734040	44874314	140275	1	ENSMUSG00000038518.15	ENSMUST00000172581.1	2741	16468	Jarid2	jumonji, AT rich interactive domain 2	B1_Mus1	-	SINE	Alu
chr13	44904101	44904120	20	*	peak_8145	18	+	0.00302092	Intron (ENSMUST00000173704.7/ENSMUSG00000038518.15, intron 8 of 18)	13	44922234	44947144	24911	2	ENSMUSG00000057531.14	ENSMUST00000222321.1	43024	94245	Dtnbp1	dystrobrevin binding protein 1	B2_Mm1t	-	SINE	B2
chr13	44978541	44978560	20	*	peak_8146	20	+	0.00251094	Intron (ENSMUST00000222583.1/ENSMUSG00000057531.14, intron 6 of 10)	13	44922086	44982997	60912	2	ENSMUSG00000057531.14	ENSMUST00000221393.1	4437	94245	Dtnbp1	dystrobrevin binding protein 1	ID_B1	-	SINE	B4
chr13	44984421	44984440	20	*	peak_8147	40	+	8.94107e-12	Promoter (1-2kb)	13	44922086	44982997	60912	2	ENSMUSG00000057531.14	ENSMUST00000221393.1	-1424	94245	Dtnbp1	dystrobrevin binding protein 1	NA	NA	NA	NA
chr13	45009941	45009960	20	*	peak_8148	13	+	0.021652	Distal Intergenic	13	44922079	45002147	80069	2	ENSMUSG00000057531.14	ENSMUST00000072329.14	-7794	94245	Dtnbp1	dystrobrevin binding protein 1	MTE2b	-	LTR	ERVL-MaLR
chr13	45036261	45036280	20	*	peak_8149	48	+	7.11663e-14	Distal Intergenic	13	45026252	45026355	104	2	ENSMUSG00000065656.1	ENSMUST00000083722.1	-9906	115488252	Gm23104	predicted gene, 23104	NA	NA	NA	NA
chr13	45114381	45114400	20	*	peak_8150	15	+	0.00919205	Intron (ENSMUST00000221315.1/ENSMUSG00000113553.1, intron 1 of 1)	13	45106893	45117730	10838	1	ENSMUSG00000113553.1	ENSMUST00000221244.1	7488	NA	NA	NA	NA	NA	NA	NA
chr13	45214741	45214760	20	*	peak_8151	19	+	0.00251094	Distal Intergenic	13	45235635	45335588	99954	1	ENSMUSG00000113772.1	ENSMUST00000220736.1	-20875	NA	NA	NA	NA	NA	NA	NA
chr13	45301241	45301260	20	*	peak_8152	12	+	0.0342569	Intron (ENSMUST00000220736.1/ENSMUSG00000113772.1, intron 3 of 4)	13	45294654	45294996	343	2	ENSMUSG00000088203.1	ENSMUST00000157578.1	-6245	NA	NA	NA	NA	NA	NA	NA
chr13	45557201	45557220	20	*	peak_8153	46	+	2.37556e-13	Exon (ENSMUST00000091628.10/ENSMUSG00000046876.16, exon 8 of 8)	13	45546153	45553800	7648	1	ENSMUSG00000000253.13	ENSMUST00000222227.1	11048	66355	Gmpr	guanosine monophosphate reductase	NA	NA	NA	NA
chr13	45736141	45736160	20	*	peak_8154	103	+	7.06538e-16	Intron (ENSMUST00000091628.10/ENSMUSG00000046876.16, intron 4 of 7)	13	45749572	45755206	5635	1	ENSMUSG00000114131.1	ENSMUST00000221126.1	-13412	NA	NA	NA	NA	NA	NA	NA
chr13	45825521	45825540	20	*	peak_8155	127	+	7.06538e-16	Intron (ENSMUST00000091628.10/ENSMUSG00000046876.16, intron 3 of 7)	13	45795543	45872288	76746	2	ENSMUSG00000046876.16	ENSMUST00000222610.1	46748	20238	Atxn1	ataxin 1	MT2C_Mm	+	LTR	ERVL
chr13	45833701	45833720	20	*	peak_8156	31	+	2.02184e-09	Intron (ENSMUST00000091628.10/ENSMUSG00000046876.16, intron 3 of 7)	13	45795543	45872288	76746	2	ENSMUSG00000046876.16	ENSMUST00000222610.1	38568	20238	Atxn1	ataxin 1	(CTA)n	+	Simple_repeat	unknown
chr13	45898821	45898840	20	*	peak_8157	37	+	5.49122e-11	Intron (ENSMUST00000091628.10/ENSMUSG00000046876.16, intron 2 of 7)	13	45795543	45872288	76746	2	ENSMUSG00000046876.16	ENSMUST00000222610.1	-26533	20238	Atxn1	ataxin 1	BC1_Mm	+	scRNA	unknown
chr13	45966641	45966660	20	*	peak_8158	15	+	0.00919205	Promoter (1-2kb)	13	45965351	45966177	827	1	ENSMUSG00000038152.4	ENSMUST00000189843.1	1290	76000	5033430I15Rik	RIKEN cDNA 5033430I15 gene	NA	NA	NA	NA
chr13	46108361	46108380	20	*	peak_8159	54	+	2.47493e-15	Distal Intergenic	13	46060597	46068765	8169	1	ENSMUSG00000113860.1	ENSMUST00000222657.1	47764	NA	NA	NA	NA	NA	NA	NA
chr13	46116401	46116420	20	*	peak_8160	21	+	8.10804e-07	Distal Intergenic	13	46060597	46068765	8169	1	ENSMUSG00000113860.1	ENSMUST00000222657.1	55804	NA	NA	NA	MLT1J	-	LTR	ERVL-MaLR
chr13	46178321	46178340	20	*	peak_8161	12	+	0.0342569	Intron (ENSMUST00000072437.4/ENSMUSG00000062282.4, intron 1 of 1)	13	46175428	46191046	15619	2	ENSMUSG00000062282.4	ENSMUST00000072437.4	12706	NA	NA	NA	NA	NA	NA	NA
chr13	46240061	46240080	20	*	peak_8162	14	+	0.0139315	Distal Intergenic	13	46273721	46300115	26395	1	ENSMUSG00000063529.3	ENSMUST00000076622.3	-33641	380842	Stmnd1	stathmin domain containing 1	NA	NA	NA	NA
chr13	46304961	46304980	20	*	peak_8163	13	+	0.021652	Distal Intergenic	13	46273721	46300115	26395	1	ENSMUSG00000063529.3	ENSMUST00000076622.3	31240	380842	Stmnd1	stathmin domain containing 1	L1_Mur3	+	LINE	L1
chr13	46419161	46419200	40	*	peak_8164	73.5	+	0.00459602	Promoter (<=1kb)	13	46418434	46431095	12662	1	ENSMUSG00000038132.6	ENSMUST00000037923.4	727	666794	Rbm24	RNA binding motif protein 24	NA	NA	NA	NA
chr13	46433461	46433480	20	*	peak_8165	41	+	4.90351e-12	Distal Intergenic	13	46421822	46429193	7372	1	ENSMUSG00000038132.6	ENSMUST00000225890.1	11639	666794	Rbm24	RNA binding motif protein 24	MLT1A1	+	LTR	ERVL-MaLR
chr13	46508041	46508060	20	*	peak_8166	194	+	7.06538e-16	Intron (ENSMUST00000021802.15/ENSMUSG00000021373.16, intron 1 of 12)	13	46502166	46648526	146361	1	ENSMUSG00000021373.16	ENSMUST00000225824.1	5875	67252	Cap2	CAP, adenylate cyclase-associated protein, 2 (yeast)	B4	-	SINE	B4
chr13	46583021	46583040	20	*	peak_8167	13	+	0.021652	Intron (ENSMUST00000021802.15/ENSMUSG00000021373.16, intron 4 of 12)	13	46609514	46638003	28490	1	ENSMUSG00000021373.16	ENSMUST00000225444.1	-26474	67252	Cap2	CAP, adenylate cyclase-associated protein, 2 (yeast)	NA	NA	NA	NA
chr13	46723781	46723800	20	*	peak_8168	13	+	0.021652	Intron (ENSMUST00000021803.9/ENSMUSG00000021374.10, intron 1 of 21)	13	46679905	46727940	48036	2	ENSMUSG00000021374.10	ENSMUST00000021803.9	4140	218210	Nup153	nucleoporin 153	NA	NA	NA	NA
chr13	46979881	46979900	20	*	peak_8169	18	+	0.00302092	Promoter (<=1kb)	13	46979908	47008711	28804	1	ENSMUSG00000051606.5	ENSMUST00000224305.1	-8	NA	NA	NA	NA	NA	NA	NA
chr13	47013561	47013580	20	*	peak_8170	14	+	0.0139315	Promoter (1-2kb)	13	47012557	47014850	2294	2	ENSMUSG00000044231.3	ENSMUST00000052747.3	1270	105193	Nhlrc1	NHL repeat containing 1	NA	NA	NA	NA
chr13	47024301	47024320	20	*	peak_8171	44	+	8.0026e-13	Promoter (<=1kb)	13	47024346	47024986	641	1	ENSMUSG00000114376.1	ENSMUST00000226060.1	-26	100417752	Gm18807	NLR family, pyrin domain containing 4B pseudogene	B2_Mm1t	+	SINE	B2
chr13	47106381	47106400	20	*	peak_8172	14	+	0.0139315	Promoter (<=1kb)	13	47106419	47109519	3101	1	ENSMUSG00000114681.1	ENSMUST00000224610.1	-19	NA	NA	NA	NA	NA	NA	NA
chr13	47238201	47238220	20	*	peak_8173	13	+	0.021652	Intron (ENSMUST00000068891.11/ENSMUSG00000038068.15, intron 5 of 7)	13	47193825	47246417	52593	1	ENSMUSG00000038068.15	ENSMUST00000110111.3	44376	218215	Rnf144b	ring finger protein 144B	NA	NA	NA	NA
chr13	47283821	47283840	20	*	peak_8174	19	+	0.00251094	Distal Intergenic	13	47335251	47340939	5689	2	ENSMUSG00000114958.1	ENSMUST00000224746.1	57099	NA	NA	NA	NA	NA	NA	NA
chr13	47358561	47358580	20	*	peak_8175	63	+	7.06538e-16	Promoter (2-3kb)	13	47361386	47439554	78169	1	ENSMUSG00000114843.1	ENSMUST00000224000.1	-2806	NA	NA	NA	B4A	-	SINE	B4
chr13	47439001	47439020	20	*	peak_8176	39	+	1.63578e-11	Intron (ENSMUST00000224000.1/ENSMUSG00000114843.1, intron 2 of 2)	13	47361386	47439554	78169	1	ENSMUSG00000114843.1	ENSMUST00000224000.1	77615	NA	NA	NA	NA	NA	NA	NA
chr13	47446341	47446360	20	*	peak_8177	204	+	7.06538e-16	Distal Intergenic	13	47361386	47439554	78169	1	ENSMUSG00000114843.1	ENSMUST00000224000.1	84955	NA	NA	NA	NA	NA	NA	NA
chr13	47600261	47600280	20	*	peak_8178	44	+	8.0026e-13	Distal Intergenic	13	47667550	47668392	843	1	ENSMUSG00000114509.1	ENSMUST00000223996.1	-67270	74939	4930471G24Rik	RIKEN cDNA 4930471G24 gene	NA	NA	NA	NA
chr13	47615441	47615460	20	*	peak_8179	34	+	3.33796e-10	Distal Intergenic	13	47667550	47668392	843	1	ENSMUSG00000114509.1	ENSMUST00000223996.1	-52090	74939	4930471G24Rik	RIKEN cDNA 4930471G24 gene	MLTR14	+	LTR	ERV1
chr13	47724061	47724080	20	*	peak_8180	13	+	0.021652	Distal Intergenic	13	47667550	47668392	843	1	ENSMUSG00000114509.1	ENSMUST00000223996.1	56511	74939	4930471G24Rik	RIKEN cDNA 4930471G24 gene	RMER15	-	LTR	ERVL
chr13	47778081	47778100	20	*	peak_8181	100	+	7.06538e-16	Distal Intergenic	13	47667550	47668392	843	1	ENSMUSG00000114509.1	ENSMUST00000223996.1	110531	74939	4930471G24Rik	RIKEN cDNA 4930471G24 gene	NA	NA	NA	NA
chr13	47835141	47835160	20	*	peak_8182	13	+	0.021652	Distal Intergenic	13	47910435	47934301	23867	1	ENSMUSG00000114959.1	ENSMUST00000223677.1	-75275	619327	G630093K05Rik	RIKEN cDNA G630093K05 gene	RCHARR1	+	DNA	hAT-Charlie
chr13	47978041	47978060	20	*	peak_8183	863	+	7.06538e-16	Intron (ENSMUST00000061899.5/ENSMUSG00000047324.5, intron 2 of 7)	13	47960330	48018608	58279	2	ENSMUSG00000047324.5	ENSMUST00000061899.5	40548	70971	4931429P17Rik	RIKEN cDNA 4931429P17 gene	NA	NA	NA	NA
chr13	48033601	48033620	20	*	peak_8184	13	+	0.021652	Promoter (1-2kb)	13	48031773	48042471	10699	1	ENSMUSG00000114810.1	ENSMUST00000223995.1	1828	NA	NA	NA	RLTR31B_Mm	+	LTR	ERVK
chr13	48095461	48095480	20	*	peak_8185	62	+	7.06538e-16	Intron (ENSMUST00000180921.1/ENSMUSG00000097622.2, intron 1 of 2)	13	48031773	48042471	10699	1	ENSMUSG00000114810.1	ENSMUST00000223995.1	63688	NA	NA	NA	NA	NA	NA	NA
chr13	48098161	48098180	20	*	peak_8186	26	+	4.09616e-08	Intron (ENSMUST00000180921.1/ENSMUSG00000097622.2, intron 1 of 2)	13	48031773	48042471	10699	1	ENSMUSG00000114810.1	ENSMUST00000223995.1	66388	NA	NA	NA	NA	NA	NA	NA
chr13	48149041	48149060	20	*	peak_8187	15	+	0.00919205	Intron (ENSMUST00000180921.1/ENSMUSG00000097622.2, intron 1 of 2)	13	48107617	48237251	129635	2	ENSMUSG00000114457.1	ENSMUST00000225626.1	88191	NA	NA	NA	MT2C_Mm	+	LTR	ERVL
chr13	48326481	48326500	20	*	peak_8188	54	+	2.47493e-15	Distal Intergenic	13	48312670	48314251	1582	1	ENSMUSG00000114881.1	ENSMUST00000225756.1	13811	667351	Gm8588	3-phosphoglycerate dehydrogenase pseudogene	NA	NA	NA	NA
chr13	48352901	48352920	20	*	peak_8189	16	+	0.00618825	Distal Intergenic	13	48312670	48314251	1582	1	ENSMUSG00000114881.1	ENSMUST00000225756.1	40231	667351	Gm8588	3-phosphoglycerate dehydrogenase pseudogene	B2_Mm1t	+	SINE	B2
chr13	48444321	48444340	20	*	peak_8190	16	+	0.00618825	Distal Intergenic	13	48359459	48408512	49054	2	ENSMUSG00000114695.1	ENSMUST00000225569.1	-35809	NA	NA	NA	NA	NA	NA	NA
chr13	48485741	48485760	20	*	peak_8191	103	+	7.06538e-16	Distal Intergenic	13	48489202	48506939	17738	2	ENSMUSG00000050954.15	ENSMUST00000167682.7	21179	67911	Zfp169	zinc finger protein 169	NA	NA	NA	NA
chr13	48603681	48603700	20	*	peak_8192	16	+	0.00618825	Intron (ENSMUST00000035824.10/ENSMUSG00000038042.11, intron 2 of 9)	13	48593501	48595843	2343	1	ENSMUSG00000113037.1	ENSMUST00000221947.1	10180	NA	NA	NA	B2_Mm1t	+	SINE	B2
chr13	48649061	48649080	20	*	peak_8193	20	+	0.00251094	Distal Intergenic	13	48662998	48666507	3510	1	ENSMUSG00000021381.4	ENSMUST00000021813.4	-13918	12022	Barx1	BarH-like homeobox 1	L1MEc	-	LINE	L1
chr13	48673641	48673660	20	*	peak_8194	14	+	0.0139315	Distal Intergenic	13	48662998	48666507	3510	1	ENSMUSG00000021381.4	ENSMUST00000021813.4	10643	12022	Barx1	BarH-like homeobox 1	MTD	-	LTR	ERVL-MaLR
chr13	48673641	48673660	20	*	peak_8194	14	+	0.0139315	Distal Intergenic	13	48662998	48666507	3510	1	ENSMUSG00000021381.4	ENSMUST00000021813.4	10643	12022	Barx1	BarH-like homeobox 1	B1_Mus1	+	SINE	Alu
chr13	48706881	48706900	20	*	peak_8195	24	+	1.35662e-07	Distal Intergenic	13	48662998	48666507	3510	1	ENSMUSG00000021381.4	ENSMUST00000021813.4	43883	12022	Barx1	BarH-like homeobox 1	NA	NA	NA	NA
chr13	48981021	48981040	20	*	peak_8196	13	+	0.021652	Distal Intergenic	13	48879219	48968017	88799	2	ENSMUSG00000038014.7	ENSMUST00000060805.6	-13004	218236	Fam120a	family with sequence similarity 120, member A	NA	NA	NA	NA
chr13	49102041	49102060	20	*	peak_8197	24	+	1.35662e-07	Intron (ENSMUST00000162581.7/ENSMUSG00000037989.15, intron 3 of 27)	13	49037620	49078063	40444	2	ENSMUSG00000037989.15	ENSMUST00000160087.7	-23978	75607	Wnk2	WNK lysine deficient protein kinase 2	NA	NA	NA	NA
chr13	49162061	49162080	20	*	peak_8198	12	+	0.0342569	Distal Intergenic	13	49038874	49148014	109141	2	ENSMUSG00000037989.15	ENSMUST00000091623.9	-14047	75607	Wnk2	WNK lysine deficient protein kinase 2	B1_Mur2	-	SINE	Alu
chr13	49376041	49376060	20	*	peak_8199	23	+	2.46017e-07	Intron (ENSMUST00000048544.13/ENSMUSG00000037933.16, intron 3 of 6)	13	49383089	49385148	2060	1	ENSMUSG00000037933.16	ENSMUST00000220723.1	-7029	76895	Bicd2	BICD cargo adaptor 2	RMER15	-	LTR	ERVL
chr13	49435341	49435360	20	*	peak_8200	17	+	0.00425669	Intron (ENSMUST00000220447.1/ENSMUSG00000021385.10, intron 4 of 12)	13	49421614	49462901	41288	1	ENSMUSG00000021385.10	ENSMUST00000021817.9	13727	75678	Ippk	inositol 1,3,4,5,6-pentakisphosphate 2-kinase	NA	NA	NA	NA
chr13	49451201	49451220	20	*	peak_8201	17	+	0.00425669	Intron (ENSMUST00000220447.1/ENSMUSG00000021385.10, intron 11 of 12)	13	49421614	49462901	41288	1	ENSMUSG00000021385.10	ENSMUST00000021817.9	29587	75678	Ippk	inositol 1,3,4,5,6-pentakisphosphate 2-kinase	B2_Mm1t	+	SINE	B2
chr13	49475941	49475960	20	*	peak_8202	75	+	7.06538e-16	Intron (ENSMUST00000021818.8/ENSMUSG00000021391.10, intron 5 of 7)	13	49493318	49496589	3272	1	ENSMUSG00000113255.1	ENSMUST00000222404.1	-17358	54339	Tes3-ps	testis derived transcript 3, pseudogene	B2_Mm1t	+	SINE	B2
chr13	49498221	49498240	20	*	peak_8203	227	+	7.06538e-16	Intron (ENSMUST00000021818.8/ENSMUSG00000021391.10, intron 5 of 7)	13	49493318	49496589	3272	1	ENSMUSG00000113255.1	ENSMUST00000222404.1	4903	54339	Tes3-ps	testis derived transcript 3, pseudogene	MT2_Mm	+	LTR	ERVL
chr13	49498281	49498300	20	*	peak_8204	23	+	2.46017e-07	Intron (ENSMUST00000021818.8/ENSMUSG00000021391.10, intron 5 of 7)	13	49493318	49496589	3272	1	ENSMUSG00000113255.1	ENSMUST00000222404.1	4963	54339	Tes3-ps	testis derived transcript 3, pseudogene	MT2_Mm	+	LTR	ERVL
chr13	49523381	49523400	20	*	peak_8205	16	+	0.00618825	Intron (ENSMUST00000051504.7/ENSMUSG00000043631.8, intron 5 of 9)	13	49504869	49532785	27917	1	ENSMUSG00000043631.8	ENSMUST00000222592.1	18512	407800	Ecm2	extracellular matrix protein 2, female organ and adipocyte specific	NA	NA	NA	NA
chr13	49678841	49678860	20	*	peak_8206	17	+	0.00425669	3' UTR	13	49682100	49734267	52168	1	ENSMUSG00000037851.13	ENSMUST00000165316.7	-3240	105148	Iars	isoleucine-tRNA synthetase	NA	NA	NA	NA
chr13	49698421	49698440	20	*	peak_8207	12	+	0.0342569	Intron (ENSMUST00000165316.7/ENSMUSG00000037851.13, intron 7 of 33)	13	49705806	49711781	5976	1	ENSMUSG00000037851.13	ENSMUST00000171510.1	-7366	105148	Iars	isoleucine-tRNA synthetase	MERVL-int	+	LTR	ERVL
chr13	49699381	49699400	20	*	peak_8208	15	+	0.00919205	Intron (ENSMUST00000165316.7/ENSMUSG00000037851.13, intron 7 of 33)	13	49705806	49711781	5976	1	ENSMUSG00000037851.13	ENSMUST00000171510.1	-6406	105148	Iars	isoleucine-tRNA synthetase	MERVL-int	+	LTR	ERVL
chr13	49701841	49701860	20	*	peak_8209	28	+	1.23076e-08	Exon (ENSMUST00000165316.7/ENSMUSG00000037851.13, exon 8 of 34)	13	49705806	49711781	5976	1	ENSMUSG00000037851.13	ENSMUST00000171510.1	-3946	105148	Iars	isoleucine-tRNA synthetase	NA	NA	NA	NA
chr13	49702521	49702540	20	*	peak_8210	43	+	1.46339e-12	Exon (ENSMUST00000165316.7/ENSMUSG00000037851.13, exon 9 of 34)	13	49705806	49711781	5976	1	ENSMUSG00000037851.13	ENSMUST00000171510.1	-3266	105148	Iars	isoleucine-tRNA synthetase	NA	NA	NA	NA
chr13	49704281	49704300	20	*	peak_8211	47	+	1.29737e-13	Promoter (1-2kb)	13	49705806	49711781	5976	1	ENSMUSG00000037851.13	ENSMUST00000171510.1	-1506	105148	Iars	isoleucine-tRNA synthetase	NA	NA	NA	NA
chr13	49704361	49704380	20	*	peak_8212	13	+	0.021652	Promoter (1-2kb)	13	49705806	49711781	5976	1	ENSMUSG00000037851.13	ENSMUST00000171510.1	-1426	105148	Iars	isoleucine-tRNA synthetase	NA	NA	NA	NA
chr13	49704821	49704840	20	*	peak_8213	12	+	0.0342569	Promoter (<=1kb)	13	49705806	49711781	5976	1	ENSMUSG00000037851.13	ENSMUST00000171510.1	-966	105148	Iars	isoleucine-tRNA synthetase	NA	NA	NA	NA
chr13	49704881	49704900	20	*	peak_8214	26	+	4.09616e-08	Promoter (<=1kb)	13	49705806	49711781	5976	1	ENSMUSG00000037851.13	ENSMUST00000171510.1	-906	105148	Iars	isoleucine-tRNA synthetase	NA	NA	NA	NA
chr13	49709581	49709600	20	*	peak_8215	19	+	0.00251094	Promoter (1-2kb)	13	49708216	49715156	6941	1	ENSMUSG00000037851.13	ENSMUST00000164275.1	1365	105148	Iars	isoleucine-tRNA synthetase	NA	NA	NA	NA
chr13	49717941	49717960	20	*	peak_8216	14	+	0.0139315	Promoter (<=1kb)	13	49717856	49723168	5313	1	ENSMUSG00000037851.13	ENSMUST00000165270.7	85	105148	Iars	isoleucine-tRNA synthetase	NA	NA	NA	NA
chr13	49719621	49719640	20	*	peak_8217	62	+	7.06538e-16	Promoter (1-2kb)	13	49717856	49723168	5313	1	ENSMUSG00000037851.13	ENSMUST00000165270.7	1765	105148	Iars	isoleucine-tRNA synthetase	NA	NA	NA	NA
chr13	49722221	49722240	20	*	peak_8218	15	+	0.00919205	Promoter (<=1kb)	13	49722119	49723096	978	1	ENSMUSG00000037851.13	ENSMUST00000165656.1	102	105148	Iars	isoleucine-tRNA synthetase	NA	NA	NA	NA
chr13	49722741	49722760	20	*	peak_8219	27	+	2.24556e-08	Promoter (<=1kb)	13	49722119	49723096	978	1	ENSMUSG00000037851.13	ENSMUST00000165656.1	622	105148	Iars	isoleucine-tRNA synthetase	NA	NA	NA	NA
chr13	49727261	49727280	20	*	peak_8220	42	+	2.67741e-12	Exon (ENSMUST00000165316.7/ENSMUSG00000037851.13, exon 29 of 34)	13	49722119	49723096	978	1	ENSMUSG00000037851.13	ENSMUST00000165656.1	5142	105148	Iars	isoleucine-tRNA synthetase	NA	NA	NA	NA
chr13	49732341	49732360	20	*	peak_8221	17	+	0.00425669	Exon (ENSMUST00000165316.7/ENSMUSG00000037851.13, exon 33 of 34)	13	49722119	49723096	978	1	ENSMUSG00000037851.13	ENSMUST00000165656.1	10222	105148	Iars	isoleucine-tRNA synthetase	NA	NA	NA	NA
chr13	49733981	49734000	20	*	peak_8222	74	+	7.06538e-16	3' UTR	13	49722119	49723096	978	1	ENSMUSG00000037851.13	ENSMUST00000165656.1	11862	105148	Iars	isoleucine-tRNA synthetase	NA	NA	NA	NA
chr13	49734021	49734040	20	*	peak_8223	28	+	1.23076e-08	3' UTR	13	49722119	49723096	978	1	ENSMUSG00000037851.13	ENSMUST00000165656.1	11902	105148	Iars	isoleucine-tRNA synthetase	NA	NA	NA	NA
chr13	49734161	49734200	40	*	peak_8224	21.5	+	0.00125554	3' UTR	13	49722119	49723096	978	1	ENSMUSG00000037851.13	ENSMUST00000165656.1	12042	105148	Iars	isoleucine-tRNA synthetase	NA	NA	NA	NA
chr13	49785061	49785080	20	*	peak_8225	14	+	0.0139315	Promoter (<=1kb)	13	49784981	49787292	2312	1	ENSMUSG00000112995.1	ENSMUST00000223523.1	80	NA	NA	NA	NA	NA	NA	NA
chr13	49801741	49801760	20	*	peak_8226	44	+	8.0026e-13	Promoter (2-3kb)	13	49787873	49799001	11129	2	ENSMUSG00000114073.1	ENSMUST00000220663.1	-2740	102632152	Gm30302	predicted gene, 30302	RLTR10-int	+	LTR	ERVK
chr13	49948681	49948700	20	*	peak_8227	16	+	0.00618825	Distal Intergenic	13	49945096	49945333	238	2	ENSMUSG00000094886.2	ENSMUST00000178715.2	-3348	NA	NA	NA	NA	NA	NA	NA
chr13	49976461	49976480	20	*	peak_8228	12	+	0.0342569	Promoter (<=1kb)	13	49976258	49976488	231	2	ENSMUSG00000090497.2	ENSMUST00000167414.1	8	NA	NA	NA	NA	NA	NA	NA
chr13	49977481	49977500	20	*	peak_8229	27	+	2.24556e-08	Promoter (<=1kb)	13	49976261	49977074	814	2	ENSMUSG00000090497.2	ENSMUST00000220613.1	-407	NA	NA	NA	NA	NA	NA	NA
chr13	50201761	50201780	20	*	peak_8230	17	+	0.00425669	Distal Intergenic	13	50207542	50208088	547	2	ENSMUSG00000113718.1	ENSMUST00000223516.1	6308	NA	NA	NA	NA	NA	NA	NA
chr13	50343401	50343420	20	*	peak_8231	21	+	8.10804e-07	Distal Intergenic	13	50417864	50433769	15906	1	ENSMUSG00000037816.10	ENSMUST00000046974.4	-74444	109082	Fbxw17	F-box and WD-40 domain protein 17	NA	NA	NA	NA
chr13	50468081	50468100	20	*	peak_8232	56	+	1.1806e-15	Promoter (<=1kb)	13	50467307	50475355	8049	1	ENSMUSG00000071909.2	ENSMUST00000096633.2	774	328250	Nutm2	NUT family member 2	NA	NA	NA	NA
chr13	50663101	50663120	20	*	peak_8233	13	+	0.021652	Distal Intergenic	13	50679537	50679645	109	2	ENSMUSG00000095380.1	ENSMUST00000179380.1	16525	NA	NA	NA	NA	NA	NA	NA
chr13	50733441	50733460	20	*	peak_8234	15	+	0.00919205	Distal Intergenic	13	50753391	50765248	11858	2	ENSMUSG00000113652.1	ENSMUST00000221281.1	31788	71654	4930518P08Rik	RIKEN cDNA 4930518P08 gene	IAPEz-int	-	LTR	ERVK
chr13	50996681	50996700	20	*	peak_8235	247	+	7.06538e-16	Distal Intergenic	13	51014086	51014211	126	1	ENSMUSG00000084609.2	ENSMUST00000122660.2	-17386	NA	NA	NA	NA	NA	NA	NA
chr13	51105441	51105460	20	*	peak_8236	72	+	7.06538e-16	Intron (ENSMUST00000095797.5/ENSMUSG00000021395.11, intron 1 of 5)	13	51100880	51152546	51667	1	ENSMUSG00000021395.11	ENSMUST00000095797.5	4561	20729	Spin1	spindlin 1	RMER13A1	+	LTR	ERVK
chr13	51122921	51122940	20	*	peak_8237	27	+	2.24556e-08	Intron (ENSMUST00000095797.5/ENSMUSG00000021395.11, intron 1 of 5)	13	51134319	51152494	18176	1	ENSMUSG00000021395.11	ENSMUST00000223152.1	-11379	20729	Spin1	spindlin 1	NA	NA	NA	NA
chr13	51222201	51222220	20	*	peak_8238	25	+	7.47474e-08	Distal Intergenic	13	51205263	51206111	849	2	ENSMUSG00000113521.1	ENSMUST00000222129.1	-16090	101056142	Gm29787	predicted gene, 29787	MLT2C1	+	LTR	ERVL
chr13	51228461	51228480	20	*	peak_8239	13	+	0.021652	Distal Intergenic	13	51205263	51206111	849	2	ENSMUSG00000113521.1	ENSMUST00000222129.1	-22350	101056142	Gm29787	predicted gene, 29787	B4A	-	SINE	B4
chr13	51276061	51276080	20	*	peak_8240	40	+	8.94107e-12	Distal Intergenic	13	51338921	51339707	787	1	ENSMUSG00000113426.1	ENSMUST00000221253.1	-62841	NA	NA	NA	NA	NA	NA	NA
chr13	51322961	51322980	20	*	peak_8241	21	+	8.10804e-07	Distal Intergenic	13	51338921	51339707	787	1	ENSMUSG00000113426.1	ENSMUST00000221253.1	-15941	NA	NA	NA	NA	NA	NA	NA
chr13	51577981	51578000	20	*	peak_8242	33	+	6.08561e-10	Distal Intergenic	13	51431041	51569487	138447	2	ENSMUSG00000021448.8	ENSMUST00000239056.1	-8494	20418	Shc3	src homology 2 domain-containing transforming protein C3	RSINE1	-	SINE	B4
chr13	51685621	51685640	20	*	peak_8243	64	+	7.06538e-16	3' UTR	13	51681773	51683489	1717	1	ENSMUSG00000035139.14	ENSMUST00000153877.1	3848	75420	Secisbp2	SECIS binding protein 2	NA	NA	NA	NA
chr13	51719081	51719100	20	*	peak_8244	13	+	0.021652	Intron (ENSMUST00000110040.8/ENSMUSG00000021451.16, intron 7 of 16)	13	51711500	51714159	2660	2	ENSMUSG00000021451.16	ENSMUST00000125511.1	-4922	20354	Sema4d	sema domain, immunoglobulin domain (Ig), transmembrane domain (TM) and short cytoplasmic domain, (semaphorin) 4D	ORR1E	+	LTR	ERVL-MaLR
chr13	51733861	51733880	20	*	peak_8245	36	+	1.00184e-10	Promoter (<=1kb)	13	51701250	51734763	33514	2	ENSMUSG00000021451.16	ENSMUST00000110039.1	883	20354	Sema4d	sema domain, immunoglobulin domain (Ig), transmembrane domain (TM) and short cytoplasmic domain, (semaphorin) 4D	NA	NA	NA	NA
chr13	51741341	51741360	20	*	peak_8246	501	+	7.06538e-16	Intron (ENSMUST00000110040.8/ENSMUSG00000021451.16, intron 2 of 16)	13	51701250	51734763	33514	2	ENSMUSG00000021451.16	ENSMUST00000110039.1	-6578	20354	Sema4d	sema domain, immunoglobulin domain (Ig), transmembrane domain (TM) and short cytoplasmic domain, (semaphorin) 4D	NA	NA	NA	NA
chr13	51890901	51890920	20	*	peak_8247	26	+	4.09616e-08	Distal Intergenic	13	51846744	51848224	1481	1	ENSMUSG00000021453.2	ENSMUST00000132480.1	44157	23882	Gadd45g	growth arrest and DNA-damage-inducible 45 gamma	(CTTT)n	+	Simple_repeat	unknown
chr13	51907281	51907300	20	*	peak_8248	46	+	2.37556e-13	Distal Intergenic	13	51846744	51848224	1481	1	ENSMUSG00000021453.2	ENSMUST00000132480.1	60537	23882	Gadd45g	growth arrest and DNA-damage-inducible 45 gamma	B4	+	SINE	B4
chr13	51928881	51928900	20	*	peak_8249	12	+	0.0342569	Distal Intergenic	13	51973214	51976583	3370	1	ENSMUSG00000097495.1	ENSMUST00000181851.1	-44314	NA	NA	NA	NA	NA	NA	NA
chr13	52016461	52016480	20	*	peak_8250	17	+	0.00425669	Distal Intergenic	13	52019774	52021927	2154	2	ENSMUSG00000102173.1	ENSMUST00000192362.1	5447	NA	NA	NA	NA	NA	NA	NA
chr13	52115341	52115360	20	*	peak_8251	14	+	0.0139315	Intron (ENSMUST00000220691.1/ENSMUSG00000113211.1, intron 3 of 7)	13	52098542	52099856	1315	1	ENSMUSG00000113211.1	ENSMUST00000222527.1	16799	74050	4921525O09Rik	RIKEN cDNA 4921525O09 gene	NA	NA	NA	NA
chr13	52190761	52190780	20	*	peak_8252	67	+	7.06538e-16	Distal Intergenic	13	52180411	52181637	1227	1	ENSMUSG00000113399.1	ENSMUST00000222876.1	10350	NA	NA	NA	NA	NA	NA	NA
chr13	52232641	52232660	20	*	peak_8253	15	+	0.00919205	Distal Intergenic	13	52180411	52181637	1227	1	ENSMUSG00000113399.1	ENSMUST00000222876.1	52230	NA	NA	NA	NA	NA	NA	NA
chr13	52515341	52515360	20	*	peak_8254	55	+	1.62757e-15	Intron (ENSMUST00000057442.7/ENSMUSG00000047842.7, intron 1 of 1)	13	52504380	52531279	26900	2	ENSMUSG00000047842.7	ENSMUST00000057442.7	15919	68203	Diras2	DIRAS family, GTP-binding RAS-like 2	PB1D10	-	SINE	Alu
chr13	52515341	52515360	20	*	peak_8254	55	+	1.62757e-15	Intron (ENSMUST00000057442.7/ENSMUSG00000047842.7, intron 1 of 1)	13	52504380	52531279	26900	2	ENSMUSG00000047842.7	ENSMUST00000057442.7	15919	68203	Diras2	DIRAS family, GTP-binding RAS-like 2	ORR1B1-int	-	LTR	ERVL-MaLR
chr13	52516401	52516420	20	*	peak_8255	16	+	0.00618825	Intron (ENSMUST00000057442.7/ENSMUSG00000047842.7, intron 1 of 1)	13	52504380	52531279	26900	2	ENSMUSG00000047842.7	ENSMUST00000057442.7	14859	68203	Diras2	DIRAS family, GTP-binding RAS-like 2	L1MB2	+	LINE	L1
chr13	52671601	52671620	20	*	peak_8256	30	+	3.69573e-09	Distal Intergenic	13	52729615	52735608	5994	2	ENSMUSG00000113737.1	ENSMUST00000222580.1	63988	NA	NA	NA	B2_Mm1a	+	SINE	B2
chr13	52692141	52692160	20	*	peak_8257	26	+	4.09616e-08	Distal Intergenic	13	52729615	52735608	5994	2	ENSMUSG00000113737.1	ENSMUST00000222580.1	43448	NA	NA	NA	NA	NA	NA	NA
chr13	52850741	52850760	20	*	peak_8258	15	+	0.00919205	Intron (ENSMUST00000137064.7/ENSMUSG00000021460.17, intron 5 of 9)	13	52910323	52912946	2624	2	ENSMUSG00000021460.17	ENSMUST00000230563.1	62186	11992	Auh	AU RNA binding protein/enoyl-coenzyme A hydratase	NA	NA	NA	NA
chr13	52860101	52860120	20	*	peak_8259	19	+	0.00251094	Intron (ENSMUST00000137064.7/ENSMUSG00000021460.17, intron 5 of 9)	13	52910323	52912946	2624	2	ENSMUSG00000021460.17	ENSMUST00000230563.1	52826	11992	Auh	AU RNA binding protein/enoyl-coenzyme A hydratase	NA	NA	NA	NA
chr13	53013481	53013500	20	*	peak_8260	18	+	0.00302092	Promoter (2-3kb)	13	53016202	53018185	1984	1	ENSMUSG00000113101.1	ENSMUST00000222317.1	-2702	NA	NA	NA	MMAR1	+	DNA	TcMar-Mariner
chr13	53176901	53176920	20	*	peak_8261	24	+	1.35662e-07	Intron (ENSMUST00000130235.7/ENSMUSG00000021464.14, intron 1 of 8)	13	53131960	53275658	143699	2	ENSMUSG00000021464.14	ENSMUST00000149299.1	98738	26564	Ror2	receptor tyrosine kinase-like orphan receptor 2	NA	NA	NA	NA
chr13	53197861	53197880	20	*	peak_8262	26	+	4.09616e-08	Intron (ENSMUST00000130235.7/ENSMUSG00000021464.14, intron 1 of 8)	13	53131960	53275658	143699	2	ENSMUSG00000021464.14	ENSMUST00000149299.1	77778	26564	Ror2	receptor tyrosine kinase-like orphan receptor 2	NA	NA	NA	NA
chr13	53257181	53257200	20	*	peak_8263	14	+	0.0139315	Intron (ENSMUST00000130235.7/ENSMUSG00000021464.14, intron 1 of 8)	13	53131960	53275658	143699	2	ENSMUSG00000021464.14	ENSMUST00000149299.1	18458	26564	Ror2	receptor tyrosine kinase-like orphan receptor 2	ORR1A2	-	LTR	ERVL-MaLR
chr13	53261121	53261140	20	*	peak_8264	15	+	0.00919205	Intron (ENSMUST00000130235.7/ENSMUSG00000021464.14, intron 1 of 8)	13	53131960	53275658	143699	2	ENSMUSG00000021464.14	ENSMUST00000149299.1	14518	26564	Ror2	receptor tyrosine kinase-like orphan receptor 2	ORR1E	-	LTR	ERVL-MaLR
chr13	53286121	53286140	20	*	peak_8265	36	+	1.00184e-10	Promoter (<=1kb)	13	53109317	53286124	176808	2	ENSMUSG00000021464.14	ENSMUST00000021918.8	0	26564	Ror2	receptor tyrosine kinase-like orphan receptor 2	NA	NA	NA	NA
chr13	53298841	53298860	20	*	peak_8266	18	+	0.00302092	Distal Intergenic	13	53109317	53286124	176808	2	ENSMUSG00000021464.14	ENSMUST00000021918.8	-12717	26564	Ror2	receptor tyrosine kinase-like orphan receptor 2	NA	NA	NA	NA
chr13	53314741	53314760	20	*	peak_8267	15	+	0.00919205	Distal Intergenic	13	53109317	53286124	176808	2	ENSMUSG00000021464.14	ENSMUST00000021918.8	-28617	26564	Ror2	receptor tyrosine kinase-like orphan receptor 2	ORR1B1	-	LTR	ERVL-MaLR
chr13	53516261	53516280	20	*	peak_8268	39	+	1.63578e-11	Intron (ENSMUST00000223156.1/ENSMUSG00000113834.1, intron 2 of 6)	13	53525703	53526059	357	1	ENSMUSG00000063166.4	ENSMUST00000081132.4	-9423	NA	NA	NA	L1_Rod	-	LINE	L1
chr13	53626021	53626040	20	*	peak_8269	22	+	4.4782e-07	Distal Intergenic	13	53635894	53639193	3300	2	ENSMUSG00000113599.1	ENSMUST00000221882.1	13153	77398	9530014B07Rik	RIKEN cDNA 9530014B07 gene	L1_Rod	-	LINE	L1
chr13	53631841	53631860	20	*	peak_8270	12	+	0.0342569	Distal Intergenic	13	53635894	53639193	3300	2	ENSMUSG00000113599.1	ENSMUST00000221882.1	7333	77398	9530014B07Rik	RIKEN cDNA 9530014B07 gene	(CA)n	+	Simple_repeat	unknown
chr13	53639361	53639380	20	*	peak_8271	14	+	0.0139315	Promoter (<=1kb)	13	53635894	53639193	3300	2	ENSMUSG00000113599.1	ENSMUST00000221882.1	-168	77398	9530014B07Rik	RIKEN cDNA 9530014B07 gene	NA	NA	NA	NA
chr13	53670441	53670460	20	*	peak_8272	71	+	7.06538e-16	Distal Intergenic	13	53648585	53650080	1496	1	ENSMUSG00000113329.1	ENSMUST00000221718.1	21856	75252	4930555G21Rik	RIKEN cDNA 4930555G21 gene	NA	NA	NA	NA
chr13	53686681	53686700	20	*	peak_8273	12	+	0.0342569	Intron (ENSMUST00000220534.1/ENSMUSG00000112965.1, intron 3 of 4)	13	53681609	53700417	18809	2	ENSMUSG00000112965.1	ENSMUST00000220534.1	13717	NA	NA	NA	NA	NA	NA	NA
chr13	53702121	53702140	20	*	peak_8274	22	+	4.4782e-07	Promoter (1-2kb)	13	53681609	53700417	18809	2	ENSMUSG00000112965.1	ENSMUST00000220534.1	-1704	NA	NA	NA	NA	NA	NA	NA
chr13	53824181	53824200	20	*	peak_8275	37	+	5.49122e-11	Distal Intergenic	13	53776627	53778973	2347	1	ENSMUSG00000114143.1	ENSMUST00000221931.1	47554	NA	NA	NA	MER53	-	DNA	hAT
chr13	53967121	53967140	20	*	peak_8276	12	+	0.0342569	Promoter (1-2kb)	13	53968944	53976666	7723	1	ENSMUSG00000113882.1	ENSMUST00000222780.1	-1804	NA	NA	NA	NA	NA	NA	NA
chr13	54159321	54159340	20	*	peak_8277	23	+	2.46017e-07	Distal Intergenic	13	54140935	54141802	868	1	ENSMUSG00000114042.1	ENSMUST00000220543.1	18386	100417234	Gm18473	ribosomal protein, large, P0 pseudogene	RMER5	+	LTR	ERV1
chr13	54174941	54174960	20	*	peak_8278	23	+	2.46017e-07	Distal Intergenic	13	54192129	54222432	30304	1	ENSMUSG00000034987.4	ENSMUST00000038101.3	-17169	15466	Hrh2	histamine receptor H2	MamGypLTR3a	-	LTR	Gypsy
chr13	54360341	54360360	20	*	peak_8279	13	+	0.021652	Distal Intergenic	13	54371349	54383917	12569	1	ENSMUSG00000025867.8	ENSMUST00000026985.8	-10989	12890	Cplx2	complexin 2	NA	NA	NA	NA
chr13	54411381	54411400	20	*	peak_8280	19	+	0.00251094	Distal Intergenic	13	54399092	54399334	243	2	ENSMUSG00000086137.1	ENSMUST00000124238.1	-12047	NA	NA	NA	MT2C_Mm	+	LTR	ERVL
chr13	54411561	54411580	20	*	peak_8281	37	+	5.49122e-11	Distal Intergenic	13	54399092	54399334	243	2	ENSMUSG00000086137.1	ENSMUST00000124238.1	-12227	NA	NA	NA	MT2C_Mm	+	LTR	ERVL
chr13	54412821	54412840	20	*	peak_8282	91	+	7.06538e-16	Distal Intergenic	13	54399092	54399334	243	2	ENSMUSG00000086137.1	ENSMUST00000124238.1	-13487	NA	NA	NA	NA	NA	NA	NA
chr13	54513961	54513980	20	*	peak_8283	18	+	0.00302092	Promoter (1-2kb)	13	54512145	54524259	12115	1	ENSMUSG00000043183.18	ENSMUST00000123852.1	1816	319719	Simc1	SUMO-interacting motifs containing 1	MYSERV6-int	+	LTR	ERVK
chr13	54559821	54559840	20	*	peak_8284	26	+	4.09616e-08	Intron (ENSMUST00000026989.14/ENSMUSG00000025871.18, intron 4 of 8)	13	54556194	54565291	9098	2	ENSMUSG00000025871.18	ENSMUST00000143173.7	5451	97820	4833439L19Rik	RIKEN cDNA 4833439L19 gene	NA	NA	NA	NA
chr13	54687521	54687540	20	*	peak_8285	35	+	1.8321e-10	Promoter (<=1kb)	13	54683128	54687654	4527	2	ENSMUSG00000034928.16	ENSMUST00000129881.7	114	105239	Rnf44	ring finger protein 44	NA	NA	NA	NA
chr13	54738161	54738180	20	*	peak_8286	12	+	0.0342569	Exon (ENSMUST00000135343.1/ENSMUSG00000069227.4, exon 2 of 2)	13	54736673	54749669	12997	2	ENSMUSG00000069227.4	ENSMUST00000099506.1	11489	26913	Gprin1	G protein-regulated inducer of neurite outgrowth 1	NA	NA	NA	NA
chr13	54918501	54918520	20	*	peak_8287	27	+	2.24556e-08	Distal Intergenic	13	54913235	54914479	1245	1	ENSMUSG00000085896.2	ENSMUST00000154615.2	5266	78071	5330429C05Rik	RIKEN cDNA 5330429C05 gene	L2b	+	LINE	L2
chr13	54955881	54955900	20	*	peak_8288	25	+	7.47474e-08	Intron (ENSMUST00000026994.13/ENSMUSG00000025876.15, intron 1 of 15)	13	54949411	55006018	56608	1	ENSMUSG00000025876.15	ENSMUST00000109994.8	6470	107448	Unc5a	unc-5 netrin receptor A	NA	NA	NA	NA
chr13	54956161	54956180	20	*	peak_8289	159	+	7.06538e-16	Intron (ENSMUST00000026994.13/ENSMUSG00000025876.15, intron 1 of 15)	13	54949411	55006018	56608	1	ENSMUSG00000025876.15	ENSMUST00000109994.8	6750	107448	Unc5a	unc-5 netrin receptor A	NA	NA	NA	NA
chr13	55001941	55001960	20	*	peak_8290	21	+	8.10804e-07	Promoter (1-2kb)	13	55003010	55004653	1644	1	ENSMUSG00000025876.15	ENSMUST00000142906.1	-1050	107448	Unc5a	unc-5 netrin receptor A	NA	NA	NA	NA
chr13	55031461	55031480	20	*	peak_8291	17	+	0.00425669	Intron (ENSMUST00000026997.11/ENSMUSG00000025878.16, intron 12 of 14)	13	55005985	55021385	15401	2	ENSMUSG00000025877.14	ENSMUST00000052949.12	-10076	212032	Hk3	hexokinase 3	B3A	+	SINE	B2
chr13	55118601	55118640	40	*	peak_8292	48.5	+	0.00125547	Intron (ENSMUST00000161018.7/ENSMUSG00000021481.11, intron 3 of 3)	13	55122016	55132356	10341	1	ENSMUSG00000021481.11	ENSMUST00000160310.1	-3376	26919	Zfp346	zinc finger protein 346	NA	NA	NA	NA
chr13	55316181	55316200	20	*	peak_8293	110	+	7.06538e-16	3' UTR	13	55320500	55325272	4773	1	ENSMUSG00000021486.7	ENSMUST00000021942.7	-4300	66494	Prelid1	PRELI domain containing 1	NA	NA	NA	NA
chr13	55513041	55513060	20	*	peak_8294	87	+	7.06538e-16	Promoter (<=1kb)	13	55508966	55512709	3744	2	ENSMUSG00000021493.15	ENSMUST00000153426.1	-332	67399	Pdlim7	PDZ and LIM domain 7	NA	NA	NA	NA
chr13	55593701	55593720	20	*	peak_8295	12	+	0.0342569	Promoter (<=1kb)	13	55593176	55594111	936	1	ENSMUSG00000058569.8	ENSMUST00000225888.1	525	67511	Tmed9	transmembrane p24 trafficking protein 9	NA	NA	NA	NA
chr13	55613241	55613260	20	*	peak_8296	14	+	0.0139315	Distal Intergenic	13	55602182	55604783	2602	2	ENSMUSG00000086506.1	ENSMUST00000138992.1	-8458	NA	NA	NA	NA	NA	NA	NA
chr13	55685121	55685140	20	*	peak_8297	111	+	7.06538e-16	Distal Intergenic	13	55693124	55703500	10377	1	ENSMUSG00000045767.9	ENSMUST00000057844.9	-7984	78521	B230219D22Rik	RIKEN cDNA B230219D22 gene	MT2C_Mm	+	LTR	ERVL
chr13	55701041	55701060	20	*	peak_8298	34	+	3.33796e-10	3' UTR	13	55693124	55703500	10377	1	ENSMUSG00000045767.9	ENSMUST00000057844.9	7917	78521	B230219D22Rik	RIKEN cDNA B230219D22 gene	NA	NA	NA	NA
chr13	55798001	55798020	20	*	peak_8299	23	+	2.46017e-07	Intron (ENSMUST00000021961.11/ENSMUSG00000021499.12, intron 2 of 7)	13	55784579	55808998	24420	1	ENSMUSG00000021499.12	ENSMUST00000109898.2	13422	76856	Catsper3	cation channel, sperm associated 3	NA	NA	NA	NA
chr13	55923901	55923920	20	*	peak_8300	25	+	7.47474e-08	Intron (ENSMUST00000237678.1/ENSMUSG00000114493.2, intron 2 of 5)	13	56002265	56084849	82585	1	ENSMUSG00000114493.2	ENSMUST00000225993.1	-78345	NA	NA	NA	NA	NA	NA	NA
chr13	55951221	55951240	20	*	peak_8301	19	+	0.00251094	Intron (ENSMUST00000237678.1/ENSMUSG00000114493.2, intron 3 of 5)	13	56002265	56084849	82585	1	ENSMUSG00000114493.2	ENSMUST00000225993.1	-51025	NA	NA	NA	NA	NA	NA	NA
chr13	55962801	55962820	20	*	peak_8302	17	+	0.00425669	Intron (ENSMUST00000237678.1/ENSMUSG00000114493.2, intron 3 of 5)	13	56002265	56084849	82585	1	ENSMUSG00000114493.2	ENSMUST00000225993.1	-39445	NA	NA	NA	NA	NA	NA	NA
chr13	56026661	56026680	20	*	peak_8303	13	+	0.021652	Intron (ENSMUST00000237678.1/ENSMUSG00000114493.2, intron 5 of 5)	13	56027384	56030234	2851	2	ENSMUSG00000114229.1	ENSMUST00000225745.1	3554	NA	NA	NA	NA	NA	NA	NA
chr13	56119541	56119560	20	*	peak_8304	18	+	0.00302092	Intron (ENSMUST00000016081.12/ENSMUSG00000015937.15, intron 2 of 8)	13	56104441	56134825	30385	2	ENSMUSG00000015937.15	ENSMUST00000154564.1	15265	26914	Macroh2a1	macroH2A.1 histone	NA	NA	NA	NA
chr13	56143841	56143860	20	*	peak_8305	25	+	7.47474e-08	Distal Intergenic	13	56104430	56136361	31932	2	ENSMUSG00000015937.15	ENSMUST00000154778.7	-7480	26914	Macroh2a1	macroH2A.1 histone	NA	NA	NA	NA
chr13	56151041	56151060	20	*	peak_8306	23	+	2.46017e-07	Distal Intergenic	13	56104430	56136361	31932	2	ENSMUSG00000015937.15	ENSMUST00000154778.7	-14680	26914	Macroh2a1	macroH2A.1 histone	NA	NA	NA	NA
chr13	56215181	56215200	20	*	peak_8307	13	+	0.021652	Distal Intergenic	13	56202231	56202937	707	2	ENSMUSG00000114341.1	ENSMUST00000225940.1	-12244	NA	NA	NA	NA	NA	NA	NA
chr13	56256301	56256320	20	*	peak_8308	12	+	0.0342569	Distal Intergenic	13	56250478	56252163	1686	2	ENSMUSG00000048904.5	ENSMUST00000058475.5	-4138	18014	Neurog1	neurogenin 1	NA	NA	NA	NA
chr13	56298721	56298740	20	*	peak_8309	19	+	0.00251094	Promoter (2-3kb)	13	56288643	56296551	7909	2	ENSMUSG00000021508.11	ENSMUST00000021970.10	-2170	57266	Cxcl14	chemokine (C-X-C motif) ligand 14	MT2B1	-	LTR	ERVL
chr13	56380001	56380020	20	*	peak_8310	24	+	1.35662e-07	Distal Intergenic	13	56362901	56365769	2869	1	ENSMUSG00000074885.4	ENSMUST00000099476.3	17100	100038494	Gm10782	predicted gene 10782	NA	NA	NA	NA
chr13	56520481	56520500	20	*	peak_8311	24	+	1.35662e-07	Promoter (1-2kb)	13	56522472	56527467	4996	1	ENSMUSG00000035509.17	ENSMUST00000121095.7	-1972	213311	Fbxl21	F-box and leucine-rich repeat protein 21	L1_Rod	+	LINE	L1
chr13	56593841	56593860	20	*	peak_8312	18	+	0.00302092	Promoter (1-2kb)	13	56595537	56596642	1106	1	ENSMUSG00000114604.1	ENSMUST00000224345.1	-1677	NA	NA	NA	B4A	-	SINE	B4
chr13	56703541	56703560	20	*	peak_8313	35	+	1.8321e-10	Promoter (<=1kb)	13	56703641	56703767	127	1	ENSMUSG00000098614.1	ENSMUST00000184012.1	-81	NA	NA	NA	NA	NA	NA	NA
chr13	56703721	56703740	20	*	peak_8314	22	+	4.4782e-07	Promoter (<=1kb)	13	56703668	56740304	36637	1	ENSMUSG00000021540.16	ENSMUST00000109874.1	53	17129	Smad5	SMAD family member 5	NA	NA	NA	NA
chr13	56899101	56899120	20	*	peak_8315	15	+	0.00919205	Distal Intergenic	13	56773764	56895993	122230	2	ENSMUSG00000021541.14	ENSMUST00000173817.8	-3108	26946	Trpc7	transient receptor potential cation channel, subfamily C, member 7	NA	NA	NA	NA
chr13	56950481	56950500	20	*	peak_8316	20	+	0.00251094	Distal Intergenic	13	56930820	56930948	129	2	ENSMUSG00000077279.1	ENSMUST00000104091.1	-19533	115485905	Gm22777	predicted gene, 22777	NA	NA	NA	NA
chr13	56966021	56966040	20	*	peak_8317	14	+	0.0139315	Distal Intergenic	13	56930820	56930948	129	2	ENSMUSG00000077279.1	ENSMUST00000104091.1	-35073	115485905	Gm22777	predicted gene, 22777	IAP1-MM_I-int	+	LTR	ERVK
chr13	57037781	57037800	20	*	peak_8318	14	+	0.0139315	Distal Intergenic	13	56930820	56930948	129	2	ENSMUSG00000077279.1	ENSMUST00000104091.1	-106833	115485905	Gm22777	predicted gene, 22777	NA	NA	NA	NA
chr13	57210901	57210920	20	*	peak_8319	80	+	7.06538e-16	Distal Intergenic	13	57239847	57240255	409	1	ENSMUSG00000114363.1	ENSMUST00000225562.1	-28927	NA	NA	NA	MERVL_2A-int	+	LTR	ERVL
chr13	57212421	57212440	20	*	peak_8320	32	+	1.11255e-09	Distal Intergenic	13	57239847	57240255	409	1	ENSMUSG00000114363.1	ENSMUST00000225562.1	-27407	NA	NA	NA	MERVL_2A-int	+	LTR	ERVL
chr13	57392021	57392040	20	*	peak_8321	14	+	0.0139315	Distal Intergenic	13	57276678	57277128	451	1	ENSMUSG00000114411.1	ENSMUST00000224461.1	115343	115488201	Gm48176	predicted gene, 48176	NA	NA	NA	NA
chr13	57531981	57532000	20	*	peak_8322	60	+	7.18895e-16	Intron (ENSMUST00000187852.6/ENSMUSG00000056222.15, intron 5 of 9)	13	57276678	57277128	451	1	ENSMUSG00000114411.1	ENSMUST00000224461.1	255303	115488201	Gm48176	predicted gene, 48176	NA	NA	NA	NA
chr13	57539901	57539920	20	*	peak_8323	22	+	4.4782e-07	Intron (ENSMUST00000187852.6/ENSMUSG00000056222.15, intron 5 of 9)	13	57276678	57277128	451	1	ENSMUSG00000114411.1	ENSMUST00000224461.1	263223	115488201	Gm48176	predicted gene, 48176	NA	NA	NA	NA
chr13	57563141	57563160	20	*	peak_8324	12	+	0.0342569	Intron (ENSMUST00000187852.6/ENSMUSG00000056222.15, intron 4 of 9)	13	57276678	57277128	451	1	ENSMUSG00000114411.1	ENSMUST00000224461.1	286463	115488201	Gm48176	predicted gene, 48176	NA	NA	NA	NA
chr13	57693721	57693740	20	*	peak_8325	34	+	3.33796e-10	Intron (ENSMUST00000187852.6/ENSMUSG00000056222.15, intron 3 of 9)	13	57429295	57907587	478293	2	ENSMUSG00000056222.15	ENSMUST00000172326.2	213847	20745	Spock1	sparc/osteonectin, cwcv and kazal-like domains proteoglycan 1	NA	NA	NA	NA
chr13	57837321	57837340	20	*	peak_8326	13	+	0.021652	Intron (ENSMUST00000187852.6/ENSMUSG00000056222.15, intron 2 of 9)	13	57429295	57907587	478293	2	ENSMUSG00000056222.15	ENSMUST00000172326.2	70247	20745	Spock1	sparc/osteonectin, cwcv and kazal-like domains proteoglycan 1	NA	NA	NA	NA
chr13	57868461	57868480	20	*	peak_8327	23	+	2.46017e-07	Intron (ENSMUST00000187852.6/ENSMUSG00000056222.15, intron 2 of 9)	13	57429295	57907587	478293	2	ENSMUSG00000056222.15	ENSMUST00000172326.2	39107	20745	Spock1	sparc/osteonectin, cwcv and kazal-like domains proteoglycan 1	NA	NA	NA	NA
chr13	57970121	57970140	20	*	peak_8328	15	+	0.00919205	Distal Intergenic	13	58023125	58023200	76	2	ENSMUSG00000077962.1	ENSMUST00000104769.1	53060	100124491	Mir874	microRNA 874	NA	NA	NA	NA
chr13	57991081	57991100	20	*	peak_8329	34	+	3.33796e-10	Distal Intergenic	13	58023125	58023200	76	2	ENSMUSG00000077962.1	ENSMUST00000104769.1	32100	100124491	Mir874	microRNA 874	MERVL_2A-int	+	LTR	ERVL
chr13	57991641	57991660	20	*	peak_8330	41	+	4.90351e-12	Distal Intergenic	13	58023125	58023200	76	2	ENSMUSG00000077962.1	ENSMUST00000104769.1	31540	100124491	Mir874	microRNA 874	MERVL_2A-int	+	LTR	ERVL
chr13	58095501	58095520	20	*	peak_8331	40	+	8.94107e-12	Intron (ENSMUST00000091583.5/ENSMUSG00000014164.15, intron 3 of 16)	13	58000228	58102428	102201	2	ENSMUSG00000014164.15	ENSMUST00000091583.5	6908	100503085	Klhl3	kelch-like 3	NA	NA	NA	NA
chr13	58127321	58127340	20	*	peak_8332	34	+	3.33796e-10	Promoter (1-2kb)	13	58125879	58128556	2678	2	ENSMUSG00000007836.6	ENSMUST00000007980.6	1216	77134	Hnrnpa0	heterogeneous nuclear ribonucleoprotein A0	NA	NA	NA	NA
chr13	58172121	58172140	20	*	peak_8333	19	+	0.00251094	Distal Intergenic	13	58177519	58181625	4107	2	ENSMUSG00000005312.15	ENSMUST00000225818.1	9485	56085	Ubqln1	ubiquilin 1	B2_Mm1a	+	SINE	B2
chr13	58274101	58274120	20	*	peak_8334	121	+	7.06538e-16	Promoter (<=1kb)	13	58263314	58274113	10800	2	ENSMUSG00000021552.7	ENSMUST00000224505.1	0	56278	Gkap1	G kinase anchoring protein 1	NA	NA	NA	NA
chr13	58401681	58401700	20	*	peak_8335	16	+	0.00618825	Promoter (<=1kb)	13	58395638	58401570	5933	2	ENSMUSG00000021546.18	ENSMUST00000224342.1	-111	15387	Hnrnpk	heterogeneous nuclear ribonucleoprotein K	(GCC)n	+	Simple_repeat	unknown
chr13	58588321	58588340	20	*	peak_8336	22	+	4.4782e-07	Intron (ENSMUST00000022036.13/ENSMUSG00000021553.14, intron 1 of 17)	13	58586683	58610869	24187	2	ENSMUSG00000021553.14	ENSMUST00000151675.1	22529	114304	Slc28a3	solute carrier family 28 (sodium-coupled nucleoside transporter), member 3	NA	NA	NA	NA
chr13	58672741	58672760	20	*	peak_8337	14	+	0.0139315	Distal Intergenic	13	58668624	58668839	216	2	ENSMUSG00000114380.1	ENSMUST00000225253.1	-3902	NA	NA	NA	MTD-int	+	LTR	ERVL-MaLR
chr13	58687541	58687560	20	*	peak_8338	44	+	8.0026e-13	Distal Intergenic	13	58668624	58668839	216	2	ENSMUSG00000114380.1	ENSMUST00000225253.1	-18702	NA	NA	NA	Lx8	-	LINE	L1
chr13	58774521	58774540	20	*	peak_8339	104	+	7.06538e-16	Intron (ENSMUST00000224161.1/ENSMUSG00000114808.1, intron 1 of 1)	13	58762385	58776543	14159	1	ENSMUSG00000114808.1	ENSMUST00000224161.1	12136	NA	NA	NA	NA	NA	NA	NA
chr13	59115441	59115460	20	*	peak_8340	29	+	6.73723e-09	Intron (ENSMUST00000225488.1/ENSMUSG00000055254.15, intron 16 of 17)	13	59144257	59145828	1572	2	ENSMUSG00000114208.1	ENSMUST00000224127.1	30368	102637520	Gm34307	predicted gene, 34307	NA	NA	NA	NA
chr13	59298021	59298040	20	*	peak_8341	25	+	7.47474e-08	Intron (ENSMUST00000225371.1/ENSMUSG00000114240.1, intron 1 of 1)	13	59323507	59326797	3291	2	ENSMUSG00000114240.1	ENSMUST00000224998.1	28757	NA	NA	NA	NA	NA	NA	NA
chr13	59338181	59338200	20	*	peak_8342	857	+	7.06538e-16	Distal Intergenic	13	59294819	59330243	35425	2	ENSMUSG00000114240.1	ENSMUST00000225371.1	-7938	NA	NA	NA	NA	NA	NA	NA
chr13	59409881	59409900	20	*	peak_8343	26	+	4.09616e-08	Promoter (<=1kb)	13	59405486	59409301	3816	2	ENSMUSG00000114200.1	ENSMUST00000225350.1	-580	NA	NA	NA	NA	NA	NA	NA
chr13	59465981	59466000	20	*	peak_8344	40	+	8.94107e-12	Promoter (<=1kb)	13	59449894	59465288	15395	2	ENSMUSG00000021557.15	ENSMUST00000225133.1	-693	67269	Agtpbp1	ATP/GTP binding protein 1	NA	NA	NA	NA
chr13	59489361	59489380	20	*	peak_8345	13	+	0.021652	Intron (ENSMUST00000022040.13/ENSMUSG00000021557.15, intron 17 of 25)	13	59473697	59481338	7642	2	ENSMUSG00000021557.15	ENSMUST00000168141.1	-8023	67269	Agtpbp1	ATP/GTP binding protein 1	NA	NA	NA	NA
chr13	59557381	59557400	20	*	peak_8346	24	+	1.35662e-07	Promoter (<=1kb)	13	59531182	59557347	26166	2	ENSMUSG00000021557.15	ENSMUST00000166585.7	-34	67269	Agtpbp1	ATP/GTP binding protein 1	NA	NA	NA	NA
chr13	59585161	59585180	20	*	peak_8347	35	+	1.8321e-10	Promoter (<=1kb)	13	59532043	59585211	53169	2	ENSMUSG00000021557.15	ENSMUST00000170520.7	31	67269	Agtpbp1	ATP/GTP binding protein 1	NA	NA	NA	NA
chr13	59617281	59617300	20	*	peak_8348	91	+	7.06538e-16	Promoter (<=1kb)	13	59617911	59634752	16842	1	ENSMUSG00000021555.15	ENSMUST00000165841.1	-611	78689	Naa35	N(alpha)-acetyltransferase 35, NatC auxiliary subunit	MERVL-int	+	LTR	ERVL
chr13	59713221	59713240	20	*	peak_8349	33	+	6.08561e-10	Promoter (<=1kb)	13	59712284	59719295	7012	1	ENSMUSG00000091311.3	ENSMUST00000165133.2	937	238662	Spata31d1b	spermatogenesis associated 31 subfamily D, member 1B	NA	NA	NA	NA
chr13	59727921	59727940	20	*	peak_8350	12	+	0.0342569	Promoter (1-2kb)	13	59726724	59750140	23417	1	ENSMUSG00000114903.1	ENSMUST00000224724.1	1197	NA	NA	NA	NA	NA	NA	NA
chr13	59843961	59843980	20	*	peak_8351	26	+	4.09616e-08	Distal Intergenic	13	59823266	59833236	9971	1	ENSMUSG00000114354.1	ENSMUST00000224737.1	20695	NA	NA	NA	MERVL_2A-int	+	LTR	ERVL
chr13	59845681	59845700	20	*	peak_8352	28	+	1.23076e-08	Distal Intergenic	13	59823266	59833236	9971	1	ENSMUSG00000114354.1	ENSMUST00000224737.1	22415	NA	NA	NA	MERVL_2A-int	+	LTR	ERVL
chr13	59846001	59846020	20	*	peak_8353	21	+	8.10804e-07	Distal Intergenic	13	59823266	59833236	9971	1	ENSMUSG00000114354.1	ENSMUST00000224737.1	22735	NA	NA	NA	MERVL_2A-int	+	LTR	ERVL
chr13	59846181	59846200	20	*	peak_8354	18	+	0.00302092	Distal Intergenic	13	59823266	59833236	9971	1	ENSMUSG00000114354.1	ENSMUST00000224737.1	22915	NA	NA	NA	MERVL_2A-int	+	LTR	ERVL
chr13	59846221	59846240	20	*	peak_8355	121	+	7.06538e-16	Distal Intergenic	13	59823266	59833236	9971	1	ENSMUSG00000114354.1	ENSMUST00000224737.1	22955	NA	NA	NA	MERVL_2A-int	+	LTR	ERVL
chr13	59846321	59846340	20	*	peak_8356	23	+	2.46017e-07	Distal Intergenic	13	59823266	59833236	9971	1	ENSMUSG00000114354.1	ENSMUST00000224737.1	23055	NA	NA	NA	MERVL_2A-int	+	LTR	ERVL
chr13	59846641	59846660	20	*	peak_8357	16	+	0.00618825	Distal Intergenic	13	59823266	59833236	9971	1	ENSMUSG00000114354.1	ENSMUST00000224737.1	23375	NA	NA	NA	MERVL_2A-int	+	LTR	ERVL
chr13	59846941	59846960	20	*	peak_8358	51	+	1.21729e-14	Distal Intergenic	13	59823266	59833236	9971	1	ENSMUSG00000114354.1	ENSMUST00000224737.1	23675	NA	NA	NA	MERVL_2A-int	+	LTR	ERVL
chr13	60122261	60122280	20	*	peak_8359	102	+	7.06538e-16	Distal Intergenic	13	60109115	60111230	2116	1	ENSMUSG00000114531.1	ENSMUST00000225586.1	13146	328263	A530065N20Rik	RIKEN cDNA A530046M15 gene	NA	NA	NA	NA
chr13	60177041	60177060	20	*	peak_8360	17	+	0.00425669	Promoter (<=1kb)	13	60175787	60176941	1155	2	ENSMUSG00000052957.8	ENSMUST00000223933.1	-100	14451	Gas1	growth arrest specific 1	NA	NA	NA	NA
chr13	60188781	60188800	20	*	peak_8361	16	+	0.00618825	Distal Intergenic	13	60178059	60182862	4804	1	ENSMUSG00000114433.1	ENSMUST00000224630.1	10722	NA	NA	NA	NA	NA	NA	NA
chr13	60233721	60233740	20	*	peak_8362	18	+	0.00302092	Distal Intergenic	13	60211933	60212934	1002	1	ENSMUSG00000050765.3	ENSMUST00000060705.2	21788	100503759	Gm5084	predicted gene 5084	NA	NA	NA	NA
chr13	60288901	60288920	20	*	peak_8363	83	+	7.06538e-16	Distal Intergenic	13	60293672	60293772	101	1	ENSMUSG00000080668.1	ENSMUST00000117018.1	-4752	NA	NA	NA	NA	NA	NA	NA
chr13	60656421	60656440	20	*	peak_8364	15	+	0.00919205	Intron (ENSMUST00000226059.1/ENSMUSG00000021559.14, intron 2 of 26)	13	60641790	60642009	220	1	ENSMUSG00000114277.1	ENSMUST00000225897.1	14631	NA	NA	NA	NA	NA	NA	NA
chr13	60748241	60748260	20	*	peak_8365	26	+	4.09616e-08	Exon (ENSMUST00000226059.1/ENSMUSG00000021559.14, exon 20 of 27)	13	60753996	60760867	6872	1	ENSMUSG00000021559.14	ENSMUST00000225952.1	-5736	69635	Dapk1	death associated protein kinase 1	NA	NA	NA	NA
chr13	60761521	60761540	20	*	peak_8366	36	+	1.00184e-10	Exon (ENSMUST00000226059.1/ENSMUSG00000021559.14, exon 26 of 27)	13	60753996	60760867	6872	1	ENSMUSG00000021559.14	ENSMUST00000225952.1	7525	69635	Dapk1	death associated protein kinase 1	NA	NA	NA	NA
chr13	60931501	60931520	20	*	peak_8367	68	+	7.06538e-16	Intron (ENSMUST00000225382.1/ENSMUSG00000114487.1, intron 1 of 4)	13	60928086	60928184	99	1	ENSMUSG00000084451.1	ENSMUST00000122502.1	3415	NA	NA	NA	L1_Rod	+	LINE	L1
chr13	61434161	61434180	20	*	peak_8368	16	+	0.00618825	Distal Intergenic	13	61436088	61439870	3783	2	ENSMUSG00000114802.1	ENSMUST00000225483.1	5690	NA	NA	NA	NA	NA	NA	NA
chr13	61444961	61444980	20	*	peak_8369	12	+	0.0342569	Promoter (<=1kb)	13	61443965	61444195	231	1	ENSMUSG00000114405.1	ENSMUST00000224020.1	996	NA	NA	NA	MERVL_2A-int	+	LTR	ERVL
chr13	61482661	61482680	20	*	peak_8370	65	+	7.06538e-16	Intron (ENSMUST00000225450.1/ENSMUSG00000114667.1, intron 4 of 4)	13	61482408	61490329	7922	2	ENSMUSG00000114667.1	ENSMUST00000225450.1	7649	NA	NA	NA	NA	NA	NA	NA
chr13	61496561	61496580	20	*	peak_8371	13	+	0.021652	Distal Intergenic	13	61482408	61490329	7922	2	ENSMUSG00000114667.1	ENSMUST00000225450.1	-6232	NA	NA	NA	Lx8b	-	LINE	L1
chr13	61549541	61549560	20	*	peak_8372	15	+	0.00919205	Intron (ENSMUST00000225902.1/ENSMUSG00000114904.1, intron 1 of 2)	13	61536263	61541839	5577	2	ENSMUSG00000074871.3	ENSMUST00000099451.3	-7702	64139	Ctsm	cathepsin M	L1MC5a	+	LINE	L1
chr13	61578941	61578960	20	*	peak_8373	45	+	4.35642e-13	Distal Intergenic	13	61564630	61570127	5498	2	ENSMUSG00000074870.4	ENSMUST00000223815.1	-8814	117066	Cts3	cathepsin 3	MERVL-int	+	LTR	ERVL
chr13	61579001	61579020	20	*	peak_8374	119	+	7.06538e-16	Distal Intergenic	13	61564630	61570127	5498	2	ENSMUSG00000074870.4	ENSMUST00000223815.1	-8874	117066	Cts3	cathepsin 3	MERVL-int	+	LTR	ERVL
chr13	61596881	61596900	20	*	peak_8375	13	+	0.021652	Distal Intergenic	13	61564630	61570127	5498	2	ENSMUSG00000074870.4	ENSMUST00000223815.1	-26754	117066	Cts3	cathepsin 3	Lx8b	-	LINE	L1
chr13	61841381	61841400	20	*	peak_8376	13	+	0.021652	Intron (ENSMUST00000222701.1/ENSMUSG00000113626.1, intron 1 of 2)	13	61823544	61823664	121	2	ENSMUSG00000080451.1	ENSMUST00000116801.1	-17717	NA	NA	NA	NA	NA	NA	NA
chr13	61850761	61850780	20	*	peak_8377	124	+	7.06538e-16	Intron (ENSMUST00000222701.1/ENSMUSG00000113626.1, intron 1 of 2)	13	61860816	61861479	664	1	ENSMUSG00000113626.1	ENSMUST00000220769.1	-10036	NA	NA	NA	MT2_Mm	+	LTR	ERVL
chr13	61850801	61850820	20	*	peak_8378	16	+	0.00618825	Intron (ENSMUST00000222701.1/ENSMUSG00000113626.1, intron 1 of 2)	13	61860816	61861479	664	1	ENSMUSG00000113626.1	ENSMUST00000220769.1	-9996	NA	NA	NA	MT2_Mm	+	LTR	ERVL
chr13	61850961	61850980	20	*	peak_8379	28	+	1.23076e-08	Intron (ENSMUST00000222701.1/ENSMUSG00000113626.1, intron 1 of 2)	13	61860816	61861479	664	1	ENSMUSG00000113626.1	ENSMUST00000220769.1	-9836	NA	NA	NA	MERVL-int	+	LTR	ERVL
chr13	61851741	61851780	40	*	peak_8380	20	+	0.00151068	Intron (ENSMUST00000222701.1/ENSMUSG00000113626.1, intron 1 of 2)	13	61860816	61861479	664	1	ENSMUSG00000113626.1	ENSMUST00000220769.1	-9036	NA	NA	NA	MERVL-int	+	LTR	ERVL
chr13	61852501	61852520	20	*	peak_8381	22	+	4.4782e-07	Intron (ENSMUST00000222701.1/ENSMUSG00000113626.1, intron 1 of 2)	13	61860816	61861479	664	1	ENSMUSG00000113626.1	ENSMUST00000220769.1	-8296	NA	NA	NA	MERVL-int	+	LTR	ERVL
chr13	61852721	61852740	20	*	peak_8382	118	+	7.06538e-16	Intron (ENSMUST00000222701.1/ENSMUSG00000113626.1, intron 1 of 2)	13	61860816	61861479	664	1	ENSMUSG00000113626.1	ENSMUST00000220769.1	-8076	NA	NA	NA	MERVL-int	+	LTR	ERVL
chr13	61853781	61853800	20	*	peak_8383	15	+	0.00919205	Intron (ENSMUST00000222701.1/ENSMUSG00000113626.1, intron 1 of 2)	13	61860816	61861479	664	1	ENSMUSG00000113626.1	ENSMUST00000220769.1	-7016	NA	NA	NA	MERVL-int	+	LTR	ERVL
chr13	61853941	61853960	20	*	peak_8384	27	+	2.24556e-08	Intron (ENSMUST00000222701.1/ENSMUSG00000113626.1, intron 1 of 2)	13	61860816	61861479	664	1	ENSMUSG00000113626.1	ENSMUST00000220769.1	-6856	NA	NA	NA	MERVL-int	+	LTR	ERVL
chr13	61861701	61861720	20	*	peak_8385	70	+	7.06538e-16	Promoter (<=1kb)	13	61860816	61861479	664	1	ENSMUSG00000113626.1	ENSMUST00000220769.1	885	NA	NA	NA	MurSatRep1	+	Unknown	unknown
chr13	61941841	61941860	20	*	peak_8386	14	+	0.0139315	Distal Intergenic	13	61917549	61918148	600	1	ENSMUSG00000113887.1	ENSMUST00000222548.1	24292	NA	NA	NA	IAPLTR3-int	+	LTR	ERVK
chr13	62017601	62017620	20	*	peak_8387	13	+	0.021652	Promoter (1-2kb)	13	62015984	62049406	33423	1	ENSMUSG00000113836.1	ENSMUST00000223499.1	1617	NA	NA	NA	NA	NA	NA	NA
chr13	62131601	62131620	20	*	peak_8388	13	+	0.021652	Promoter (1-2kb)	13	62129933	62206485	76553	1	ENSMUSG00000074867.4	ENSMUST00000222947.1	1668	630579	Zfp808	zinc finger protein 808	NA	NA	NA	NA
chr13	62211201	62211220	20	*	peak_8389	14	+	0.0139315	Intron (ENSMUST00000222809.1/ENSMUSG00000074867.4, intron 3 of 3)	13	62219556	62235139	15584	1	ENSMUSG00000074867.4	ENSMUST00000221618.1	-8336	630579	Zfp808	zinc finger protein 808	Lx5	-	LINE	L1
chr13	62290901	62290920	20	*	peak_8390	17	+	0.00425669	Distal Intergenic	13	62272761	62275253	2493	1	ENSMUSG00000113081.1	ENSMUST00000221763.1	18140	NA	NA	NA	NA	NA	NA	NA
chr13	62544241	62544260	20	*	peak_8391	18	+	0.00302092	Promoter (<=1kb)	13	62543434	62543503	70	2	ENSMUSG00000094815.1	ENSMUST00000158102.1	-738	NA	NA	NA	NA	NA	NA	NA
chr13	62684341	62684380	40	*	peak_8392	22	+	0.010826	Promoter (<=1kb)	13	62673609	62684918	11310	2	ENSMUSG00000074863.5	ENSMUST00000221999.1	538	435366	Platr25	pluripotency associated transcript 25	RLTR22_Mus	+	LTR	ERVK
chr13	62807261	62807280	20	*	peak_8393	16	+	0.00618825	Distal Intergenic	13	62813076	62814787	1712	1	ENSMUSG00000113637.1	ENSMUST00000223520.1	-5796	630951	Gm7049	malic enzyme 1, NADP(+)-dependent, cytosolic pseudogene	Lx6	+	LINE	L1
chr13	62909061	62909080	20	*	peak_8394	151	+	7.06538e-16	Distal Intergenic	13	62864753	62888282	23530	2	ENSMUSG00000069805.10	ENSMUST00000092888.10	-20779	14121	Fbp1	fructose bisphosphatase 1	MIRb	+	SINE	MIR
chr13	62997021	62997040	20	*	peak_8395	23	+	2.46017e-07	Intron (ENSMUST00000222181.1/ENSMUSG00000021458.17, intron 1 of 1)	13	63009959	63011240	1282	1	ENSMUSG00000113708.1	ENSMUST00000220958.1	-12919	NA	NA	NA	MLTR11B	+	LTR	ERVK
chr13	63148521	63148540	20	*	peak_8396	46	+	2.37556e-13	Promoter (2-3kb)	13	63151504	63215822	64319	1	ENSMUSG00000021458.17	ENSMUST00000220457.1	-2964	72061	Aopep	aminopeptidase O	NA	NA	NA	NA
chr13	63391161	63391180	20	*	peak_8397	26	+	4.09616e-08	Intron (ENSMUST00000220684.1/ENSMUSG00000021461.17, intron 4 of 13)	13	63340390	63398167	57778	2	ENSMUSG00000021461.17	ENSMUST00000160735.7	6987	14088	Fancc	Fanconi anemia, complementation group C	NA	NA	NA	NA
chr13	63511821	63511840	20	*	peak_8398	37	+	5.49122e-11	Promoter (<=1kb)	13	63511004	63512029	1026	2	ENSMUSG00000021466.12	ENSMUST00000222040.1	189	19206	Ptch1	patched 1	NA	NA	NA	NA
chr13	63563341	63563360	20	*	peak_8399	29	+	6.73723e-09	Promoter (<=1kb)	13	63508330	63563815	55486	2	ENSMUSG00000021466.12	ENSMUST00000195258.6	455	19206	Ptch1	patched 1	NA	NA	NA	NA
chr13	63580701	63580720	20	*	peak_8400	44	+	8.0026e-13	Promoter (2-3kb)	13	63577810	63582562	4753	1	ENSMUSG00000113459.1	ENSMUST00000222732.1	2891	NA	NA	NA	PB1D10	+	SINE	Alu
chr13	63590801	63590820	20	*	peak_8401	23	+	2.46017e-07	Distal Intergenic	13	63577810	63582562	4753	1	ENSMUSG00000113459.1	ENSMUST00000222732.1	12991	NA	NA	NA	NA	NA	NA	NA
chr13	63641981	63642000	20	*	peak_8402	21	+	8.10804e-07	Distal Intergenic	13	63621500	63627379	5880	2	ENSMUSG00000113453.1	ENSMUST00000222476.1	-14602	102632712	Gm30709	predicted gene, 30709	NA	NA	NA	NA
chr13	63650001	63650020	20	*	peak_8403	27	+	2.24556e-08	Distal Intergenic	13	63661797	63662161	365	1	ENSMUSG00000113700.1	ENSMUST00000221930.1	-11777	NA	NA	NA	NA	NA	NA	NA
chr13	63659021	63659040	20	*	peak_8404	18	+	0.00302092	Promoter (2-3kb)	13	63661797	63662161	365	1	ENSMUSG00000113700.1	ENSMUST00000221930.1	-2757	NA	NA	NA	NA	NA	NA	NA
chr13	63908361	63908380	20	*	peak_8405	23	+	2.46017e-07	Distal Intergenic	13	63894027	63897884	3858	1	ENSMUSG00000021470.19	ENSMUST00000222300.1	14334	76251	Ercc6l2	excision repair cross-complementing rodent repair deficiency, complementation group 6 like 2	NA	NA	NA	NA
chr13	63918641	63918660	20	*	peak_8406	16	+	0.00618825	Distal Intergenic	13	63894027	63897884	3858	1	ENSMUSG00000021470.19	ENSMUST00000222300.1	24614	76251	Ercc6l2	excision repair cross-complementing rodent repair deficiency, complementation group 6 like 2	NA	NA	NA	NA
chr13	63980341	63980360	20	*	peak_8407	66	+	7.06538e-16	Distal Intergenic	13	63945881	63946521	641	2	ENSMUSG00000113340.1	ENSMUST00000220900.1	-33820	665575	Gm7695	ribosomal protein L10A pseudogene	NA	NA	NA	NA
chr13	64443801	64443820	20	*	peak_8408	30	+	3.69573e-09	Distal Intergenic	13	64449437	64508611	59175	1	ENSMUSG00000113244.1	ENSMUST00000221181.1	-5617	102633383	Gm31218	predicted gene, 31218	NA	NA	NA	NA
chr13	64450941	64450960	20	*	peak_8409	36	+	1.00184e-10	Promoter (1-2kb)	13	64449471	64465467	15997	1	ENSMUSG00000113244.1	ENSMUST00000221428.1	1470	102633383	Gm31218	predicted gene, 31218	NA	NA	NA	NA
chr13	64530661	64530680	20	*	peak_8410	12	+	0.0342569	Distal Intergenic	13	64515443	64515854	412	2	ENSMUSG00000113609.1	ENSMUST00000221158.1	-14807	NA	NA	NA	(CT)n	+	Simple_repeat	unknown
chr13	64530661	64530680	20	*	peak_8410	12	+	0.0342569	Distal Intergenic	13	64515443	64515854	412	2	ENSMUSG00000113609.1	ENSMUST00000221158.1	-14807	NA	NA	NA	(AC)n	+	Simple_repeat	unknown
chr13	64618341	64618360	20	*	peak_8411	45	+	4.35642e-13	Promoter (1-2kb)	13	64619550	64625002	5453	1	ENSMUSG00000113124.1	ENSMUST00000222315.1	-1190	NA	NA	NA	NA	NA	NA	NA
chr13	64703381	64703400	20	*	peak_8412	16	+	0.00618825	Promoter (<=1kb)	13	64703158	64703631	474	1	ENSMUSG00000113469.1	ENSMUST00000222150.1	223	631470	Gm7065	ribosomal protein L23a pseudogene	NA	NA	NA	NA
chr13	64703421	64703440	20	*	peak_8413	26	+	4.09616e-08	Promoter (<=1kb)	13	64703158	64703631	474	1	ENSMUSG00000113469.1	ENSMUST00000222150.1	263	631470	Gm7065	ribosomal protein L23a pseudogene	NA	NA	NA	NA
chr13	64970301	64970320	20	*	peak_8414	16	+	0.00618825	Distal Intergenic	13	64998934	65000335	1402	1	ENSMUSG00000113807.1	ENSMUST00000221983.1	-28614	NA	NA	NA	L1MdV_III	-	LINE	L1
chr13	65026981	65027000	20	*	peak_8415	31	+	2.02184e-09	Distal Intergenic	13	65033058	65038004	4947	1	ENSMUSG00000074849.2	ENSMUST00000099427.2	-6058	238683	Spata31d1c	spermatogenesis associated 31 subfamily D, member 1C	L1MdA_V	+	LINE	L1
chr13	65199301	65199320	20	*	peak_8416	22	+	4.4782e-07	Exon (ENSMUST00000037372.7/ENSMUSG00000032999.10, exon 2 of 10)	13	65177111	65205716	28606	2	ENSMUSG00000032999.10	ENSMUST00000037372.7	6396	97895	Nlrp4f	NLR family, pyrin domain containing 4F	NA	NA	NA	NA
chr13	65225161	65225180	20	*	peak_8417	16	+	0.00618825	Distal Intergenic	13	65212111	65214903	2793	1	ENSMUSG00000113500.1	ENSMUST00000220741.1	13050	NA	NA	NA	B2_Mm1a	+	SINE	B2
chr13	65269401	65269440	40	*	peak_8418	47.5	+	0.00125547	Distal Intergenic	13	65264677	65264878	202	2	ENSMUSG00000112960.1	ENSMUST00000222969.1	-4523	NA	NA	NA	(AACA)n	+	Simple_repeat	unknown
chr13	65673561	65673580	20	*	peak_8419	14	+	0.0139315	Distal Intergenic	13	65689613	65692996	3384	2	ENSMUSG00000113260.1	ENSMUST00000220512.1	19416	115488140	Gm53057	predicted gene 53057	L1MdFanc_II	+	LINE	L1
chr13	65677601	65677620	20	*	peak_8420	78	+	7.06538e-16	Distal Intergenic	13	65689613	65692996	3384	2	ENSMUSG00000113260.1	ENSMUST00000220512.1	15376	115488140	Gm53057	predicted gene 53057	MT2_Mm	+	LTR	ERVL
chr13	65677661	65677680	20	*	peak_8421	36	+	1.00184e-10	Distal Intergenic	13	65689613	65692996	3384	2	ENSMUSG00000113260.1	ENSMUST00000220512.1	15316	115488140	Gm53057	predicted gene 53057	MT2_Mm	+	LTR	ERVL
chr13	65677781	65677800	20	*	peak_8422	31	+	2.02184e-09	Distal Intergenic	13	65689613	65692996	3384	2	ENSMUSG00000113260.1	ENSMUST00000220512.1	15196	115488140	Gm53057	predicted gene 53057	MT2_Mm	+	LTR	ERVL
chr13	65677961	65677980	20	*	peak_8423	26	+	4.09616e-08	Distal Intergenic	13	65689613	65692996	3384	2	ENSMUSG00000113260.1	ENSMUST00000220512.1	15016	115488140	Gm53057	predicted gene 53057	MERVL-int	+	LTR	ERVL
chr13	65678301	65678320	20	*	peak_8424	36	+	1.00184e-10	Distal Intergenic	13	65689613	65692996	3384	2	ENSMUSG00000113260.1	ENSMUST00000220512.1	14676	115488140	Gm53057	predicted gene 53057	MERVL-int	+	LTR	ERVL
chr13	65680141	65680160	20	*	peak_8425	12	+	0.0342569	Distal Intergenic	13	65689613	65692996	3384	2	ENSMUSG00000113260.1	ENSMUST00000220512.1	12836	115488140	Gm53057	predicted gene 53057	MERVL-int	+	LTR	ERVL
chr13	65681621	65681640	20	*	peak_8426	230	+	7.06538e-16	Distal Intergenic	13	65689613	65692996	3384	2	ENSMUSG00000113260.1	ENSMUST00000220512.1	11356	115488140	Gm53057	predicted gene 53057	MERVL-int	+	LTR	ERVL
chr13	65681841	65681860	20	*	peak_8427	23	+	2.46017e-07	Distal Intergenic	13	65689613	65692996	3384	2	ENSMUSG00000113260.1	ENSMUST00000220512.1	11136	115488140	Gm53057	predicted gene 53057	MERVL-int	+	LTR	ERVL
chr13	65682401	65682420	20	*	peak_8428	16	+	0.00618825	Distal Intergenic	13	65689613	65692996	3384	2	ENSMUSG00000113260.1	ENSMUST00000220512.1	10576	115488140	Gm53057	predicted gene 53057	MERVL-int	+	LTR	ERVL
chr13	65683161	65683180	20	*	peak_8429	18	+	0.00302092	Distal Intergenic	13	65689613	65692996	3384	2	ENSMUSG00000113260.1	ENSMUST00000220512.1	9816	115488140	Gm53057	predicted gene 53057	MERVL-int	+	LTR	ERVL
chr13	65683721	65683740	20	*	peak_8430	15	+	0.00919205	Distal Intergenic	13	65689613	65692996	3384	2	ENSMUSG00000113260.1	ENSMUST00000220512.1	9256	115488140	Gm53057	predicted gene 53057	MT2_Mm	+	LTR	ERVL
chr13	65683901	65683920	20	*	peak_8431	12	+	0.0342569	Distal Intergenic	13	65689613	65692996	3384	2	ENSMUSG00000113260.1	ENSMUST00000220512.1	9076	115488140	Gm53057	predicted gene 53057	L1_Mur3	+	LINE	L1
chr13	65696601	65696620	20	*	peak_8432	107	+	7.06538e-16	Promoter (<=1kb)	13	65697063	65697160	98	1	ENSMUSG00000113513.1	ENSMUST00000222554.1	-443	NA	NA	NA	MTD	-	LTR	ERVL-MaLR
chr13	65735761	65735780	20	*	peak_8433	65	+	7.06538e-16	Promoter (1-2kb)	13	65727793	65734016	6224	2	ENSMUSG00000117836.1	ENSMUST00000224983.2	-1745	NA	NA	NA	B2_Mm1a	+	SINE	B2
chr13	65738721	65738740	20	*	peak_8434	26	+	4.09616e-08	Distal Intergenic	13	65727793	65734016	6224	2	ENSMUSG00000117836.1	ENSMUST00000224983.2	-4705	NA	NA	NA	L1_Mur2	+	LINE	L1
chr13	65792701	65792720	20	*	peak_8435	14	+	0.0139315	Distal Intergenic	13	65761225	65762513	1289	2	ENSMUSG00000113712.1	ENSMUST00000222893.1	-30188	NA	NA	NA	L1MdFanc_II	+	LINE	L1
chr13	65797101	65797120	20	*	peak_8436	12	+	0.0342569	Distal Intergenic	13	65761225	65762513	1289	2	ENSMUSG00000113712.1	ENSMUST00000222893.1	-34588	NA	NA	NA	L1_Mur3	+	LINE	L1
chr13	65805521	65805540	20	*	peak_8437	12	+	0.0342569	Distal Intergenic	13	65761225	65762513	1289	2	ENSMUSG00000113712.1	ENSMUST00000222893.1	-43008	NA	NA	NA	MurSatRep1	-	Unknown	unknown
chr13	66059201	66059220	20	*	peak_8438	24	+	1.35662e-07	Distal Intergenic	13	66032209	66040247	8039	1	ENSMUSG00000113760.1	ENSMUST00000221828.1	26992	NA	NA	NA	NA	NA	NA	NA
chr13	66140861	66140880	20	*	peak_8439	24	+	1.35662e-07	Distal Intergenic	13	66119040	66129693	10654	2	ENSMUSG00000118427.1	ENSMUST00000238686.1	-11168	NA	NA	NA	NA	NA	NA	NA
chr13	66148321	66148340	20	*	peak_8440	12	+	0.0342569	Distal Intergenic	13	66163779	66165062	1284	1	ENSMUSG00000113477.1	ENSMUST00000221192.1	-15439	NA	NA	NA	L1MdTf_III	+	LINE	L1
chr13	66165221	66165240	20	*	peak_8441	28	+	1.23076e-08	Promoter (1-2kb)	13	66163779	66165062	1284	1	ENSMUSG00000113477.1	ENSMUST00000221192.1	1442	NA	NA	NA	RLTR9E	+	LTR	ERVK
chr13	66201401	66201420	20	*	peak_8442	30	+	3.69573e-09	Distal Intergenic	13	66193683	66196759	3077	1	ENSMUSG00000113350.2	ENSMUST00000222605.1	7718	100041892	Vmn2r-ps102	vomeronasal 2, receptor, pseudogene 102	B2_Mm1a	+	SINE	B2
chr13	66287661	66287680	20	*	peak_8443	108	+	7.06538e-16	Intron (ENSMUST00000224041.1/ENSMUSG00000114616.1, intron 1 of 2)	13	66281136	66284067	2932	2	ENSMUSG00000114550.1	ENSMUST00000224096.1	-3594	NA	NA	NA	MTD	-	LTR	ERVL-MaLR
chr13	66692801	66692820	20	*	peak_8444	26	+	4.09616e-08	Intron (ENSMUST00000225998.1/ENSMUSG00000114327.1, intron 1 of 1)	13	66682839	66688352	5514	2	ENSMUSG00000114549.1	ENSMUST00000224860.1	-4449	NA	NA	NA	L1_Mur2	+	LINE	L1
chr13	66844101	66844120	20	*	peak_8445	12	+	0.0342569	Promoter (1-2kb)	13	66845824	66846036	213	2	ENSMUSG00000114793.1	ENSMUST00000225417.1	1916	NA	NA	NA	L1_Mur3	+	LINE	L1
chr13	66935501	66935520	20	*	peak_8446	29	+	6.73723e-09	Promoter (2-3kb)	13	66933448	66963368	29921	1	ENSMUSG00000021518.4	ENSMUST00000224290.1	2053	19210	Ptdss1	phosphatidylserine synthase 1	NA	NA	NA	NA
chr13	67005061	67005080	20	*	peak_8447	42	+	2.67741e-12	Promoter (2-3kb)	13	67005792	67007593	1802	2	ENSMUSG00000114362.1	ENSMUST00000224762.1	2513	71226	4933433G19Rik	RIKEN cDNA 4933433G19 gene	NA	NA	NA	NA
chr13	67166641	67166660	20	*	peak_8448	40	+	8.94107e-12	Promoter (1-2kb)	13	67167781	67168778	998	1	ENSMUSG00000114677.1	ENSMUST00000225399.1	-1121	NA	NA	NA	NA	NA	NA	NA
chr13	67289741	67289760	20	*	peak_8449	15	+	0.00919205	Promoter (1-2kb)	13	67288138	67291634	3497	2	ENSMUSG00000055341.10	ENSMUST00000225338.1	1874	431706	Zfp457	zinc finger protein 457	RMER6BA	-	LTR	ERVK
chr13	67442201	67442220	20	*	peak_8450	419	+	7.06538e-16	3' UTR	13	67425317	67449478	24162	2	ENSMUSG00000069206.14	ENSMUST00000225778.1	7258	238692	Zfp874a	zinc finger protein 874a	MMSAT4	-	Satellite	unknown
chr13	67442201	67442220	20	*	peak_8450	419	+	7.06538e-16	3' UTR	13	67425317	67449478	24162	2	ENSMUSG00000069206.14	ENSMUST00000225778.1	7258	238692	Zfp874a	zinc finger protein 874a	MurSatRep1	-	Unknown	unknown
chr13	67571221	67571240	20	*	peak_8451	19	+	0.00251094	Distal Intergenic	13	67538641	67553830	15190	2	ENSMUSG00000095432.9	ENSMUST00000181892.8	-17391	212276	Zfp748	zinc finger protein 748	MT2_Mm	+	LTR	ERVL
chr13	67577061	67577080	20	*	peak_8452	52	+	6.92783e-15	Distal Intergenic	13	67538641	67553830	15190	2	ENSMUSG00000095432.9	ENSMUST00000181892.8	-23231	212276	Zfp748	zinc finger protein 748	(CTTC)n	+	Simple_repeat	unknown
chr13	67698101	67698120	20	*	peak_8453	24	+	1.35662e-07	Promoter (<=1kb)	13	67699082	67700031	950	1	ENSMUSG00000097371.1	ENSMUST00000181006.1	-962	NA	NA	NA	MERVL_2A-int	+	LTR	ERVL
chr13	67698241	67698260	20	*	peak_8454	252	+	7.06538e-16	Promoter (<=1kb)	13	67699082	67700031	950	1	ENSMUSG00000097371.1	ENSMUST00000181006.1	-822	NA	NA	NA	MERVL_2A-int	+	LTR	ERVL
chr13	67801881	67801900	20	*	peak_8455	49	+	3.92689e-14	Intron (ENSMUST00000181912.1/ENSMUSG00000097276.1, intron 2 of 2)	13	67810246	67811200	955	1	ENSMUSG00000097906.1	ENSMUST00000180422.1	-8346	674597	Gm9625	ribosomal protein, large, P0 pseudogene	NA	NA	NA	NA
chr13	67810721	67810760	40	*	peak_8456	44	+	0.00309413	Promoter (<=1kb)	13	67810246	67811200	955	1	ENSMUSG00000097906.1	ENSMUST00000180422.1	475	674597	Gm9625	ribosomal protein, large, P0 pseudogene	NA	NA	NA	NA
chr13	67810941	67810960	20	*	peak_8457	15	+	0.00919205	Promoter (<=1kb)	13	67810246	67811200	955	1	ENSMUSG00000097906.1	ENSMUST00000180422.1	695	674597	Gm9625	ribosomal protein, large, P0 pseudogene	NA	NA	NA	NA
chr13	67937221	67937240	20	*	peak_8458	48	+	7.11663e-14	Distal Intergenic	13	67949751	67954507	4757	1	ENSMUSG00000113095.1	ENSMUST00000221347.1	-12511	666185	Gm7969	predicted gene 7969	NA	NA	NA	NA
chr13	67952421	67952440	20	*	peak_8459	18	+	0.00302092	Promoter (2-3kb)	13	67949751	67954507	4757	1	ENSMUSG00000113095.1	ENSMUST00000221347.1	2670	666185	Gm7969	predicted gene 7969	NA	NA	NA	NA
chr13	67952561	67952580	20	*	peak_8460	13	+	0.021652	Promoter (2-3kb)	13	67949751	67954507	4757	1	ENSMUSG00000113095.1	ENSMUST00000221347.1	2810	666185	Gm7969	predicted gene 7969	MER89	+	LTR	ERV1
chr13	67952621	67952640	20	*	peak_8461	29	+	6.73723e-09	Promoter (2-3kb)	13	67949751	67954507	4757	1	ENSMUSG00000113095.1	ENSMUST00000221347.1	2870	666185	Gm7969	predicted gene 7969	MER89	+	LTR	ERV1
chr13	67952821	67952840	20	*	peak_8462	18	+	0.00302092	Exon (ENSMUST00000221347.1/ENSMUSG00000113095.1, exon 3 of 3)	13	67949751	67954507	4757	1	ENSMUSG00000113095.1	ENSMUST00000221347.1	3070	666185	Gm7969	predicted gene 7969	MER89	+	LTR	ERV1
chr13	67952961	67952980	20	*	peak_8463	44	+	8.0026e-13	Exon (ENSMUST00000221347.1/ENSMUSG00000113095.1, exon 3 of 3)	13	67949751	67954507	4757	1	ENSMUSG00000113095.1	ENSMUST00000221347.1	3210	666185	Gm7969	predicted gene 7969	MER89	+	LTR	ERV1
chr13	67968161	67968180	20	*	peak_8464	28	+	1.23076e-08	Promoter (2-3kb)	13	67965483	67970239	4757	1	ENSMUSG00000112984.1	ENSMUST00000220881.1	2678	NA	NA	NA	NA	NA	NA	NA
chr13	67968341	67968360	20	*	peak_8465	30	+	3.69573e-09	Promoter (2-3kb)	13	67965483	67970239	4757	1	ENSMUSG00000112984.1	ENSMUST00000220881.1	2858	NA	NA	NA	MER89	+	LTR	ERV1
chr13	67968561	67968580	20	*	peak_8466	17	+	0.00425669	Exon (ENSMUST00000220881.1/ENSMUSG00000112984.1, exon 3 of 3)	13	67965483	67970239	4757	1	ENSMUSG00000112984.1	ENSMUST00000220881.1	3078	NA	NA	NA	MER89	+	LTR	ERV1
chr13	67968701	67968720	20	*	peak_8467	48	+	7.11663e-14	Exon (ENSMUST00000220881.1/ENSMUSG00000112984.1, exon 3 of 3)	13	67965483	67970239	4757	1	ENSMUSG00000112984.1	ENSMUST00000220881.1	3218	NA	NA	NA	MER89	+	LTR	ERV1
chr13	67983901	67983920	20	*	peak_8468	28	+	1.23076e-08	Promoter (2-3kb)	13	67981215	67985971	4757	1	ENSMUSG00000113273.1	ENSMUST00000222807.1	2686	NA	NA	NA	NA	NA	NA	NA
chr13	67984021	67984040	20	*	peak_8469	13	+	0.021652	Promoter (2-3kb)	13	67981215	67985971	4757	1	ENSMUSG00000113273.1	ENSMUST00000222807.1	2806	NA	NA	NA	MER89	+	LTR	ERV1
chr13	67984081	67984100	20	*	peak_8470	30	+	3.69573e-09	Promoter (2-3kb)	13	67981215	67985971	4757	1	ENSMUSG00000113273.1	ENSMUST00000222807.1	2866	NA	NA	NA	MER89	+	LTR	ERV1
chr13	67984281	67984300	20	*	peak_8471	17	+	0.00425669	Exon (ENSMUST00000222807.1/ENSMUSG00000113273.1, exon 3 of 3)	13	67981215	67985971	4757	1	ENSMUSG00000113273.1	ENSMUST00000222807.1	3066	NA	NA	NA	MER89	+	LTR	ERV1
chr13	67984421	67984460	40	*	peak_8472	20.5	+	0.00459604	Exon (ENSMUST00000222807.1/ENSMUSG00000113273.1, exon 3 of 3)	13	67981215	67985971	4757	1	ENSMUSG00000113273.1	ENSMUST00000222807.1	3206	NA	NA	NA	MER89	+	LTR	ERV1
chr13	68001121	68001140	20	*	peak_8473	44	+	8.0026e-13	Distal Intergenic	13	67981215	67985971	4757	1	ENSMUSG00000113273.1	ENSMUST00000222807.1	19906	NA	NA	NA	MER89	+	LTR	ERV1
chr13	68019061	68019080	20	*	peak_8474	23	+	2.46017e-07	Distal Intergenic	13	67981215	67985971	4757	1	ENSMUSG00000113273.1	ENSMUST00000222807.1	37846	NA	NA	NA	MT2B	+	LTR	ERVL
chr13	68085761	68085780	20	*	peak_8475	13	+	0.021652	Distal Intergenic	13	68060456	68060608	153	2	ENSMUSG00000113365.1	ENSMUST00000222859.1	-25153	NA	NA	NA	NA	NA	NA	NA
chr13	68125161	68125180	20	*	peak_8476	28	+	1.23076e-08	Distal Intergenic	13	68181294	68182869	1576	1	ENSMUSG00000113342.1	ENSMUST00000221571.1	-56114	NA	NA	NA	NA	NA	NA	NA
chr13	68125341	68125360	20	*	peak_8477	30	+	3.69573e-09	Distal Intergenic	13	68181294	68182869	1576	1	ENSMUSG00000113342.1	ENSMUST00000221571.1	-55934	NA	NA	NA	MER89	+	LTR	ERV1
chr13	68125461	68125480	20	*	peak_8478	15	+	0.00919205	Distal Intergenic	13	68181294	68182869	1576	1	ENSMUSG00000113342.1	ENSMUST00000221571.1	-55814	NA	NA	NA	MER89	+	LTR	ERV1
chr13	68125541	68125560	20	*	peak_8479	17	+	0.00425669	Distal Intergenic	13	68181294	68182869	1576	1	ENSMUSG00000113342.1	ENSMUST00000221571.1	-55734	NA	NA	NA	MER89	+	LTR	ERV1
chr13	68125681	68125720	40	*	peak_8480	20.5	+	0.00459604	Distal Intergenic	13	68181294	68182869	1576	1	ENSMUSG00000113342.1	ENSMUST00000221571.1	-55574	NA	NA	NA	MER89	+	LTR	ERV1
chr13	68140041	68140060	20	*	peak_8481	20	+	0.00251094	Distal Intergenic	13	68181294	68182869	1576	1	ENSMUSG00000113342.1	ENSMUST00000221571.1	-41234	NA	NA	NA	NA	NA	NA	NA
chr13	68140221	68140240	20	*	peak_8482	22	+	4.4782e-07	Distal Intergenic	13	68181294	68182869	1576	1	ENSMUSG00000113342.1	ENSMUST00000221571.1	-41054	NA	NA	NA	MER89	+	LTR	ERV1
chr13	68140361	68140380	20	*	peak_8483	17	+	0.00425669	Distal Intergenic	13	68181294	68182869	1576	1	ENSMUSG00000113342.1	ENSMUST00000221571.1	-40914	NA	NA	NA	MER89	+	LTR	ERV1
chr13	68140441	68140460	20	*	peak_8484	16	+	0.00618825	Distal Intergenic	13	68181294	68182869	1576	1	ENSMUSG00000113342.1	ENSMUST00000221571.1	-40834	NA	NA	NA	MER89	+	LTR	ERV1
chr13	68140581	68140600	20	*	peak_8485	48	+	7.11663e-14	Distal Intergenic	13	68181294	68182869	1576	1	ENSMUSG00000113342.1	ENSMUST00000221571.1	-40694	NA	NA	NA	MER89	+	LTR	ERV1
chr13	68289741	68289760	20	*	peak_8486	28	+	1.23076e-08	Distal Intergenic	13	68353364	68356825	3462	2	ENSMUSG00000113050.1	ENSMUST00000221830.1	67065	666272	Gm8016	predicted gene 8016	L1MdA_VII	+	LINE	L1
chr13	68313861	68313880	20	*	peak_8487	13	+	0.021652	Distal Intergenic	13	68353364	68356825	3462	2	ENSMUSG00000113050.1	ENSMUST00000221830.1	42945	666272	Gm8016	predicted gene 8016	NA	NA	NA	NA
chr13	68391241	68391260	20	*	peak_8488	48	+	7.11663e-14	Distal Intergenic	13	68353364	68356825	3462	2	ENSMUSG00000113050.1	ENSMUST00000221830.1	-34416	666272	Gm8016	predicted gene 8016	MER89	+	LTR	ERV1
chr13	68409781	68409800	20	*	peak_8489	23	+	2.46017e-07	Distal Intergenic	13	68353364	68356825	3462	2	ENSMUSG00000113050.1	ENSMUST00000221830.1	-52956	666272	Gm8016	predicted gene 8016	MT2B	+	LTR	ERVL
chr13	68577701	68577720	20	*	peak_8490	13	+	0.021652	Exon (ENSMUST00000045827.4/ENSMUSG00000034617.7, exon 4 of 15)	13	68579472	68581894	2423	2	ENSMUSG00000034617.7	ENSMUST00000223055.1	4174	210009	Mtrr	5-methyltetrahydrofolate-homocysteine methyltransferase reductase	NA	NA	NA	NA
chr13	68619901	68619920	20	*	peak_8491	16	+	0.00618825	Distal Intergenic	13	68597439	68613287	15849	1	ENSMUSG00000021534.8	ENSMUST00000222604.1	22462	69315	1700001L19Rik	RIKEN cDNA 1700001L19 gene	NA	NA	NA	NA
chr13	68624501	68624520	20	*	peak_8492	15	+	0.00919205	Intron (ENSMUST00000022013.7/ENSMUSG00000021536.7, intron 24 of 24)	13	68597439	68613287	15849	1	ENSMUSG00000021534.8	ENSMUST00000222604.1	27062	69315	1700001L19Rik	RIKEN cDNA 1700001L19 gene	NA	NA	NA	NA
chr13	68648061	68648080	20	*	peak_8493	15	+	0.00919205	Intron (ENSMUST00000022013.7/ENSMUSG00000021536.7, intron 20 of 24)	13	68597439	68613287	15849	1	ENSMUSG00000021534.8	ENSMUST00000222604.1	50622	69315	1700001L19Rik	RIKEN cDNA 1700001L19 gene	NA	NA	NA	NA
chr13	68748681	68748700	20	*	peak_8494	15	+	0.00919205	Intron (ENSMUST00000022013.7/ENSMUSG00000021536.7, intron 4 of 24)	13	68810080	68810832	753	1	ENSMUSG00000098242.1	ENSMUST00000182703.1	-61380	NA	NA	NA	NA	NA	NA	NA
chr13	68805281	68805300	20	*	peak_8495	17	+	0.00425669	Intron (ENSMUST00000022013.7/ENSMUSG00000021536.7, intron 3 of 24)	13	68810080	68810832	753	1	ENSMUSG00000098242.1	ENSMUST00000182703.1	-4780	NA	NA	NA	NA	NA	NA	NA
chr13	68831181	68831200	20	*	peak_8496	16	+	0.00618825	Intron (ENSMUST00000022013.7/ENSMUSG00000021536.7, intron 3 of 24)	13	68810080	68810832	753	1	ENSMUSG00000098242.1	ENSMUST00000182703.1	21101	NA	NA	NA	(TTAT)n	+	Simple_repeat	unknown
chr13	69016961	69016980	20	*	peak_8497	14	+	0.0139315	Promoter (<=1kb)	13	69016622	69018188	1567	1	ENSMUSG00000103035.1	ENSMUST00000195313.1	339	NA	NA	NA	NA	NA	NA	NA
chr13	69086661	69086680	20	*	peak_8498	26	+	4.09616e-08	Distal Intergenic	13	69141229	69143965	2737	1	ENSMUSG00000097522.1	ENSMUST00000181690.1	-54549	102638947	Gm26844	predicted gene, 26844	LTR55	+	LTR	ERVL?
chr13	69087001	69087020	20	*	peak_8499	91	+	7.06538e-16	Distal Intergenic	13	69141229	69143965	2737	1	ENSMUSG00000097522.1	ENSMUST00000181690.1	-54209	102638947	Gm26844	predicted gene, 26844	(CT)n	+	Simple_repeat	unknown
chr13	69261221	69261240	20	*	peak_8500	28	+	1.23076e-08	Distal Intergenic	13	69345655	69346647	993	1	ENSMUSG00000098227.1	ENSMUST00000182847.1	-84415	NA	NA	NA	NA	NA	NA	NA
chr13	69338481	69338500	20	*	peak_8501	17	+	0.00425669	Distal Intergenic	13	69345655	69346647	993	1	ENSMUSG00000098227.1	ENSMUST00000182847.1	-7155	NA	NA	NA	NA	NA	NA	NA
chr13	69397381	69397400	20	*	peak_8502	12	+	0.0342569	Promoter (1-2kb)	13	69395583	69396318	736	1	ENSMUSG00000113595.1	ENSMUST00000221615.1	1798	102639128	Gm35514	predicted gene, 35514	Lx8b	+	LINE	L1
chr13	69492281	69492300	20	*	peak_8503	14	+	0.0139315	Distal Intergenic	13	69514000	69514176	177	1	ENSMUSG00000113486.1	ENSMUST00000221578.1	-21700	NA	NA	NA	NA	NA	NA	NA
chr13	69495721	69495740	20	*	peak_8504	12	+	0.0342569	Distal Intergenic	13	69514000	69514176	177	1	ENSMUSG00000113486.1	ENSMUST00000221578.1	-18260	NA	NA	NA	B2_Mm1t	+	SINE	B2
chr13	69698721	69698740	20	*	peak_8505	24	+	1.35662e-07	Promoter (<=1kb)	13	69697811	69700895	3085	1	ENSMUSG00000113324.1	ENSMUST00000220876.1	910	NA	NA	NA	NA	NA	NA	NA
chr13	69802901	69802920	20	*	peak_8506	23	+	2.46017e-07	Promoter (<=1kb)	13	69802417	69813747	11331	1	ENSMUSG00000021598.9	ENSMUST00000222387.1	484	28077	Med10	mediator complex subunit 10	MERVL_2A-int	+	LTR	ERVL
chr13	69803441	69803460	20	*	peak_8507	97	+	7.06538e-16	Promoter (1-2kb)	13	69802417	69813747	11331	1	ENSMUSG00000021598.9	ENSMUST00000222387.1	1024	28077	Med10	mediator complex subunit 10	MERVL_2A-int	+	LTR	ERVL
chr13	69807901	69807920	20	*	peak_8508	86	+	7.06538e-16	Promoter (1-2kb)	13	69809841	69816104	6264	1	ENSMUSG00000021598.9	ENSMUST00000022089.9	-1921	28077	Med10	mediator complex subunit 10	MT2C_Mm	+	LTR	ERVL
chr13	69874381	69874400	20	*	peak_8509	17	+	0.00425669	Distal Intergenic	13	69811585	69815832	4248	1	ENSMUSG00000021598.9	ENSMUST00000220649.1	62796	28077	Med10	mediator complex subunit 10	L1MdF_V	+	LINE	L1
chr13	70122361	70122380	20	*	peak_8510	14	+	0.0139315	Distal Intergenic	13	70149800	70205972	56173	1	ENSMUSG00000113573.1	ENSMUST00000222864.1	-27420	NA	NA	NA	Lx7	+	LINE	L1
chr13	70184701	70184720	20	*	peak_8511	31	+	2.02184e-09	Intron (ENSMUST00000222864.1/ENSMUSG00000113573.1, intron 1 of 2)	13	70168832	70168959	128	1	ENSMUSG00000077594.1	ENSMUST00000104406.1	15869	115485904	Gm26018	predicted gene, 26018	NA	NA	NA	NA
chr13	70219381	70219400	20	*	peak_8512	288	+	7.06538e-16	Distal Intergenic	13	70232822	70248122	15301	1	ENSMUSG00000113463.1	ENSMUST00000222622.1	-13422	75086	4930520P13Rik	RIKEN cDNA 4930520P13 gene	L1_Rod	+	LINE	L1
chr13	70295021	70295040	20	*	peak_8513	29	+	6.73723e-09	Distal Intergenic	13	70232822	70248122	15301	1	ENSMUSG00000113463.1	ENSMUST00000222622.1	62199	75086	4930520P13Rik	RIKEN cDNA 4930520P13 gene	NA	NA	NA	NA
chr13	70319681	70319700	20	*	peak_8514	40	+	8.94107e-12	Distal Intergenic	13	70232822	70248122	15301	1	ENSMUSG00000113463.1	ENSMUST00000222622.1	86859	75086	4930520P13Rik	RIKEN cDNA 4930520P13 gene	NA	NA	NA	NA
chr13	70376201	70376220	20	*	peak_8515	12	+	0.0342569	Distal Intergenic	13	70422491	70422781	291	2	ENSMUSG00000114054.1	ENSMUST00000220989.1	46561	NA	NA	NA	NA	NA	NA	NA
chr13	70814181	70814200	20	*	peak_8516	139	+	7.06538e-16	Intron (ENSMUST00000080145.12/ENSMUSG00000049538.14, intron 3 of 22)	13	70840451	70859609	19159	1	ENSMUSG00000113771.1	ENSMUST00000222495.1	-26251	102640479	Gm36529	predicted gene, 36529	L1Lx_IV	-	LINE	L1
chr13	70820561	70820580	20	*	peak_8517	43	+	1.46339e-12	Intron (ENSMUST00000080145.12/ENSMUSG00000049538.14, intron 3 of 22)	13	70840451	70859609	19159	1	ENSMUSG00000113771.1	ENSMUST00000222495.1	-19871	102640479	Gm36529	predicted gene, 36529	NA	NA	NA	NA
chr13	70821081	70821100	20	*	peak_8518	14	+	0.0139315	Intron (ENSMUST00000080145.12/ENSMUSG00000049538.14, intron 3 of 22)	13	70840451	70859609	19159	1	ENSMUSG00000113771.1	ENSMUST00000222495.1	-19351	102640479	Gm36529	predicted gene, 36529	NA	NA	NA	NA
chr13	70881561	70881580	20	*	peak_8519	14	+	0.0139315	Promoter (1-2kb)	13	70882948	70884503	1556	1	ENSMUSG00000021600.5	ENSMUST00000225672.1	-1368	77166	8030423J24Rik	RIKEN cDNA 8030423J24 gene	NA	NA	NA	NA
chr13	70972321	70972340	20	*	peak_8520	12	+	0.0342569	Distal Intergenic	13	70882948	70884503	1556	1	ENSMUSG00000021600.5	ENSMUST00000225672.1	89373	77166	8030423J24Rik	RIKEN cDNA 8030423J24 gene	Lx8	+	LINE	L1
chr13	71034741	71034760	20	*	peak_8521	25	+	7.47474e-08	Distal Intergenic	13	71068480	71071726	3247	2	ENSMUSG00000102303.1	ENSMUST00000194509.1	36966	NA	NA	NA	NA	NA	NA	NA
chr13	71088201	71088220	20	*	peak_8522	88	+	7.06538e-16	Distal Intergenic	13	71068480	71071726	3247	2	ENSMUSG00000102303.1	ENSMUST00000194509.1	-16475	NA	NA	NA	MERVL-int	+	LTR	ERVL
chr13	71088281	71088300	20	*	peak_8523	13	+	0.021652	Distal Intergenic	13	71068480	71071726	3247	2	ENSMUSG00000102303.1	ENSMUST00000194509.1	-16555	NA	NA	NA	MERVL-int	+	LTR	ERVL
chr13	71106181	71106200	20	*	peak_8524	12	+	0.0342569	Promoter (<=1kb)	13	71107089	71107209	121	1	ENSMUSG00000080580.1	ENSMUST00000116930.1	-889	100316804	Mir466f-4	microRNA 466f-4	NA	NA	NA	NA
chr13	71227601	71227620	20	*	peak_8525	17	+	0.00425669	Distal Intergenic	13	71107089	71107209	121	1	ENSMUSG00000080580.1	ENSMUST00000116930.1	120512	100316804	Mir466f-4	microRNA 466f-4	NA	NA	NA	NA
chr13	71646221	71646240	20	*	peak_8526	20	+	0.00251094	Distal Intergenic	13	71625028	71625143	116	1	ENSMUSG00000113034.1	ENSMUST00000221533.1	21193	NA	NA	NA	Lx10	-	LINE	L1
chr13	71724181	71724200	20	*	peak_8527	300	+	7.06538e-16	Intron (ENSMUST00000222586.1/ENSMUSG00000114038.1, intron 6 of 7)	13	71783379	71785895	2517	2	ENSMUSG00000114038.1	ENSMUST00000223183.1	61695	NA	NA	NA	Lx8	+	LINE	L1
chr13	71772221	71772240	20	*	peak_8528	65	+	7.06538e-16	Intron (ENSMUST00000222586.1/ENSMUSG00000114038.1, intron 3 of 7)	13	71783379	71785895	2517	2	ENSMUSG00000114038.1	ENSMUST00000223183.1	13655	NA	NA	NA	L1MB3	-	LINE	L1
chr13	71781661	71781680	20	*	peak_8529	66	+	7.06538e-16	Intron (ENSMUST00000222586.1/ENSMUSG00000114038.1, intron 3 of 7)	13	71783379	71785895	2517	2	ENSMUSG00000114038.1	ENSMUST00000223183.1	4215	NA	NA	NA	NA	NA	NA	NA
chr13	71908041	71908060	20	*	peak_8530	77	+	7.06538e-16	Intron (ENSMUST00000222586.1/ENSMUSG00000114038.1, intron 1 of 7)	13	71709055	71956552	247498	2	ENSMUSG00000114038.1	ENSMUST00000222586.1	48492	NA	NA	NA	NA	NA	NA	NA
chr13	71930581	71930600	20	*	peak_8531	16	+	0.00618825	Intron (ENSMUST00000222586.1/ENSMUSG00000114038.1, intron 1 of 7)	13	71709055	71956552	247498	2	ENSMUSG00000114038.1	ENSMUST00000222586.1	25952	NA	NA	NA	NA	NA	NA	NA
chr13	72090621	72090640	20	*	peak_8532	20	+	0.00251094	Distal Intergenic	13	71957921	71963723	5803	2	ENSMUSG00000060969.9	ENSMUST00000077337.8	-126898	16371	Irx1	Iroquois homeobox 1	NA	NA	NA	NA
chr13	72177121	72177140	20	*	peak_8533	90	+	7.06538e-16	Distal Intergenic	13	72350221	72350671	451	1	ENSMUSG00000113594.1	ENSMUST00000220890.1	-173081	100042828	Gm4052	predicted gene 4052	L1M3	-	LINE	L1
chr13	72236841	72236860	20	*	peak_8534	118	+	7.06538e-16	Distal Intergenic	13	72350221	72350671	451	1	ENSMUSG00000113594.1	ENSMUST00000220890.1	-113361	100042828	Gm4052	predicted gene 4052	NA	NA	NA	NA
chr13	72379101	72379120	20	*	peak_8535	36	+	1.00184e-10	Distal Intergenic	13	72367326	72371647	4322	2	ENSMUSG00000113172.1	ENSMUST00000222760.1	-7454	NA	NA	NA	NA	NA	NA	NA
chr13	72509841	72509860	20	*	peak_8536	23	+	2.46017e-07	Distal Intergenic	13	72472202	72472569	368	2	ENSMUSG00000113858.1	ENSMUST00000221407.1	-37272	100042836	Gm4057	predicted gene 4057	NA	NA	NA	NA
chr13	72820561	72820580	20	*	peak_8537	20	+	0.00251094	Distal Intergenic	13	72809601	72816763	7163	2	ENSMUSG00000113082.1	ENSMUST00000223149.1	-3798	78446	D730050B12Rik	RIKEN cDNA D730050B12 gene	NA	NA	NA	NA
chr13	72868461	72868480	20	*	peak_8538	33	+	6.08561e-10	Distal Intergenic	13	72809601	72816763	7163	2	ENSMUSG00000113082.1	ENSMUST00000223149.1	-51698	78446	D730050B12Rik	RIKEN cDNA D730050B12 gene	tRNA-Lys-AAG	+	tRNA	unknown
chr13	72964881	72964900	20	*	peak_8539	16	+	0.00618825	Distal Intergenic	13	72809601	72816763	7163	2	ENSMUSG00000113082.1	ENSMUST00000223149.1	-148118	78446	D730050B12Rik	RIKEN cDNA D730050B12 gene	NA	NA	NA	NA
chr13	72995421	72995440	20	*	peak_8540	12	+	0.0342569	Distal Intergenic	13	72809601	72816763	7163	2	ENSMUSG00000113082.1	ENSMUST00000223149.1	-178658	78446	D730050B12Rik	RIKEN cDNA D730050B12 gene	Lx9	-	LINE	L1
chr13	73036321	73036340	20	*	peak_8541	51	+	1.21729e-14	Distal Intergenic	13	73233395	73233737	343	1	ENSMUSG00000113952.1	ENSMUST00000223231.1	-197055	NA	NA	NA	NA	NA	NA	NA
chr13	73160581	73160600	20	*	peak_8542	17	+	0.00425669	Distal Intergenic	13	73233395	73233737	343	1	ENSMUSG00000113952.1	ENSMUST00000223231.1	-72795	NA	NA	NA	NA	NA	NA	NA
chr13	73406601	73406620	20	*	peak_8543	62	+	7.06538e-16	Distal Intergenic	13	73344665	73347384	2720	2	ENSMUSG00000113346.2	ENSMUST00000223470.2	-59217	432777	Eprn	ephemeron, early developmental lncRNA	NA	NA	NA	NA
chr13	73418841	73418860	20	*	peak_8544	29	+	6.73723e-09	Distal Intergenic	13	73467197	73516422	49226	1	ENSMUSG00000021608.15	ENSMUST00000022099.14	-48337	210992	Lpcat1	lysophosphatidylcholine acyltransferase 1	NA	NA	NA	NA
chr13	73426041	73426060	20	*	peak_8545	79	+	7.06538e-16	Distal Intergenic	13	73467197	73516422	49226	1	ENSMUSG00000021608.15	ENSMUST00000022099.14	-41137	210992	Lpcat1	lysophosphatidylcholine acyltransferase 1	NA	NA	NA	NA
chr13	73627701	73627720	20	*	peak_8546	45	+	4.35642e-13	Promoter (<=1kb)	13	73627011	73649035	22025	1	ENSMUSG00000021611.9	ENSMUST00000221522.1	690	21752	Tert	telomerase reverse transcriptase	NA	NA	NA	NA
chr13	73688161	73688180	20	*	peak_8547	33	+	6.08561e-10	Intron (ENSMUST00000022048.5/ENSMUSG00000021565.16, intron 6 of 11)	13	73689776	73692254	2479	2	ENSMUSG00000021565.16	ENSMUST00000140878.1	4074	74338	Slc6a19	solute carrier family 6 (neurotransmitter transporter), member 19	NA	NA	NA	NA
chr13	74056321	74056340	20	*	peak_8548	85	+	7.06538e-16	Promoter (<=1kb)	13	74052897	74056101	3205	2	ENSMUSG00000021572.9	ENSMUST00000223031.1	-220	74470	Cep72	centrosomal protein 72	NA	NA	NA	NA
chr13	74075661	74075680	20	*	peak_8549	14	+	0.0139315	Distal Intergenic	13	74054958	74062299	7342	2	ENSMUSG00000021572.9	ENSMUST00000220483.1	-13362	74470	Cep72	centrosomal protein 72	L1MDa	-	LINE	L1
chr13	74190161	74190180	20	*	peak_8550	35	+	1.8321e-10	Exon (ENSMUST00000035934.6/ENSMUSG00000034152.6, exon 5 of 13)	13	74171999	74176479	4481	2	ENSMUSG00000034152.6	ENSMUST00000220679.1	-13682	211446	Exoc3	exocyst complex component 3	NA	NA	NA	NA
chr13	74298601	74298620	20	*	peak_8551	21	+	8.10804e-07	Distal Intergenic	13	74211118	74292331	81214	2	ENSMUSG00000021575.16	ENSMUST00000022059.13	-6270	11624	Ahrr	aryl-hydrocarbon receptor repressor	Lx4B	+	LINE	L1
chr13	74395181	74395200	20	*	peak_8552	14	+	0.0139315	Distal Intergenic	13	74369326	74390836	21511	2	ENSMUSG00000069184.4	ENSMUST00000223163.2	-4345	238722	Zfp72	zinc finger protein 72	NA	NA	NA	NA
chr13	74517821	74517840	20	*	peak_8553	16	+	0.00618825	Intron (ENSMUST00000220784.1/ENSMUSG00000113019.1, intron 1 of 3)	13	74509598	74522461	12864	2	ENSMUSG00000113019.1	ENSMUST00000220784.1	4621	NA	NA	NA	RMER10B	+	LTR	ERVL
chr13	74629781	74629800	20	*	peak_8554	13	+	0.021652	Distal Intergenic	13	74639568	74693201	53634	1	ENSMUSG00000021583.7	ENSMUST00000169114.2	-9768	80898	Erap1	endoplasmic reticulum aminopeptidase 1	MT2C_Mm	+	LTR	ERVL
chr13	74712201	74712220	20	*	peak_8555	12	+	0.0342569	Intron (ENSMUST00000222588.1/ENSMUSG00000021585.10, intron 22 of 28)	13	74699105	74700885	1781	2	ENSMUSG00000021585.10	ENSMUST00000221208.1	-11316	12380	Cast	calpastatin	L1MdTf_II	+	LINE	L1
chr13	74712201	74712220	20	*	peak_8555	12	+	0.0342569	Intron (ENSMUST00000222588.1/ENSMUSG00000021585.10, intron 22 of 28)	13	74699105	74700885	1781	2	ENSMUSG00000021585.10	ENSMUST00000221208.1	-11316	12380	Cast	calpastatin	A-rich	+	Low_complexity	unknown
chr13	74741181	74741200	20	*	peak_8556	12	+	0.0342569	Intron (ENSMUST00000222588.1/ENSMUSG00000021585.10, intron 7 of 28)	13	74732147	74737046	4900	2	ENSMUSG00000021585.10	ENSMUST00000222373.1	-4135	12380	Cast	calpastatin	NA	NA	NA	NA
chr13	74961701	74961720	20	*	peak_8557	25	+	7.47474e-08	Distal Intergenic	13	74864305	74865356	1052	1	ENSMUSG00000086743.2	ENSMUST00000129154.2	97396	NA	NA	NA	L1Lx_I	+	LINE	L1
chr13	75003861	75003880	20	*	peak_8558	266	+	7.06538e-16	Distal Intergenic	13	75089826	75134861	45036	1	ENSMUSG00000021587.5	ENSMUST00000022075.5	-85946	18548	Pcsk1	proprotein convertase subtilisin/kexin type 1	RMER17C-int	-	LTR	ERVK
chr13	75339701	75339720	20	*	peak_8559	29	+	6.73723e-09	Distal Intergenic	13	75479195	75479387	193	2	ENSMUSG00000113821.1	ENSMUST00000221326.1	139667	NA	NA	NA	RMER13B	+	LTR	ERVK
chr13	75475701	75475720	20	*	peak_8560	16	+	0.00618825	Distal Intergenic	13	75479195	75479387	193	2	ENSMUSG00000113821.1	ENSMUST00000221326.1	3667	NA	NA	NA	L1MC3	+	LINE	L1
chr13	75620781	75620800	20	*	peak_8561	25	+	7.47474e-08	Distal Intergenic	13	75644896	75645171	276	1	ENSMUSG00000074800.4	ENSMUST00000099371.4	-24096	NA	NA	NA	NA	NA	NA	NA
chr13	75624281	75624300	20	*	peak_8562	25	+	7.47474e-08	Distal Intergenic	13	75644896	75645171	276	1	ENSMUSG00000074800.4	ENSMUST00000099371.4	-20596	NA	NA	NA	NA	NA	NA	NA
chr13	75644881	75644900	20	*	peak_8563	33	+	6.08561e-10	Promoter (<=1kb)	13	75644896	75645171	276	1	ENSMUSG00000074800.4	ENSMUST00000099371.4	0	NA	NA	NA	NA	NA	NA	NA
chr13	75689101	75689120	20	*	peak_8564	27	+	2.24556e-08	Promoter (2-3kb)	13	75691972	75692054	83	1	ENSMUSG00000077337.1	ENSMUST00000104149.1	-2852	NA	NA	NA	NA	NA	NA	NA
chr13	75943781	75943800	20	*	peak_8565	62	+	7.06538e-16	Promoter (<=1kb)	13	75869537	75943867	74331	2	ENSMUSG00000021589.13	ENSMUST00000022078.11	67	73296	Rhobtb3	Rho-related BTB domain containing 3	NA	NA	NA	NA
chr13	76017461	76017480	20	*	peak_8566	14	+	0.0139315	Promoter (<=1kb)	13	76007219	76018468	11250	2	ENSMUSG00000043190.14	ENSMUST00000224093.1	988	218341	Rfesd	Rieske (Fe-S) domain containing	NA	NA	NA	NA
chr13	76068481	76068500	20	*	peak_8567	12	+	0.0342569	Intron (ENSMUST00000120573.2/ENSMUSG00000021592.18, intron 5 of 7)	13	76072155	76077380	5226	2	ENSMUSG00000021592.18	ENSMUST00000224262.1	8880	77041	Arsk	arylsulfatase K	RMER6C	+	LTR	ERVK
chr13	76087581	76087600	20	*	peak_8568	17	+	0.00425669	Intron (ENSMUST00000120573.2/ENSMUSG00000021592.18, intron 3 of 7)	13	76069485	76077403	7919	2	ENSMUSG00000021592.18	ENSMUST00000225642.1	-10178	77041	Arsk	arylsulfatase K	L1MdFanc_I	+	LINE	L1
chr13	76183421	76183440	20	*	peak_8569	14	+	0.0139315	Promoter (1-2kb)	13	76185127	76188024	2898	1	ENSMUSG00000033991.9	ENSMUST00000225147.1	-1687	218343	Ttc37	tetratricopeptide repeat domain 37	NA	NA	NA	NA
chr13	76194801	76194820	20	*	peak_8570	13	+	0.021652	Distal Intergenic	13	76198991	76200866	1876	1	ENSMUSG00000114664.1	ENSMUST00000225364.1	-4171	NA	NA	NA	NA	NA	NA	NA
chr13	76391541	76391560	20	*	peak_8571	119	+	7.06538e-16	Intron (ENSMUST00000125209.7/ENSMUSG00000021596.16, intron 1 of 20)	13	76384535	77031810	647276	1	ENSMUSG00000021596.16	ENSMUST00000125209.7	7006	78771	Mctp1	multiple C2 domains, transmembrane 1	NA	NA	NA	NA
chr13	76515621	76515640	20	*	peak_8572	12	+	0.0342569	Intron (ENSMUST00000125209.7/ENSMUSG00000021596.16, intron 1 of 20)	13	76579674	76763273	183600	1	ENSMUSG00000021596.16	ENSMUST00000126960.7	-64034	78771	Mctp1	multiple C2 domains, transmembrane 1	NA	NA	NA	NA
chr13	76855221	76855240	20	*	peak_8573	45	+	4.35642e-13	Intron (ENSMUST00000125209.7/ENSMUSG00000021596.16, intron 15 of 20)	13	76825483	76828283	2801	1	ENSMUSG00000021596.16	ENSMUST00000149028.1	29738	78771	Mctp1	multiple C2 domains, transmembrane 1	MIR	-	SINE	MIR
chr13	76894581	76894600	20	*	peak_8574	18	+	0.00302092	Intron (ENSMUST00000125209.7/ENSMUSG00000021596.16, intron 16 of 20)	13	76935163	76935831	669	1	ENSMUSG00000090119.1	ENSMUST00000160999.1	-40563	666607	Gm8185	chromatin modifying protein 2A pseudogene	NA	NA	NA	NA
chr13	76972741	76972760	20	*	peak_8575	1009	+	7.06538e-16	Intron (ENSMUST00000125209.7/ENSMUSG00000021596.16, intron 17 of 20)	13	76935163	76935831	669	1	ENSMUSG00000090119.1	ENSMUST00000160999.1	37578	666607	Gm8185	chromatin modifying protein 2A pseudogene	L1ME4b	+	LINE	L1
chr13	77057721	77057740	20	*	peak_8576	14	+	0.0139315	Intron (ENSMUST00000151524.8/ENSMUSG00000021597.16, intron 15 of 20)	13	77043971	77047397	3427	2	ENSMUSG00000021597.16	ENSMUST00000162005.1	-10324	105377	Slf1	SMC5-SMC6 complex localization factor 1	L1MdA_VI	+	LINE	L1
chr13	77222161	77222180	20	*	peak_8577	72	+	7.06538e-16	Intron (ENSMUST00000168779.2/ENSMUSG00000071252.6, intron 4 of 19)	13	77193034	77261969	68936	1	ENSMUSG00000071252.6	ENSMUST00000225760.1	29127	72371	2210408I21Rik	RIKEN cDNA 2210408I21 gene	MER58B	-	DNA	hAT-Charlie
chr13	77258541	77258560	20	*	peak_8578	18	+	0.00302092	Intron (ENSMUST00000168779.2/ENSMUSG00000071252.6, intron 6 of 19)	13	77193034	77261969	68936	1	ENSMUSG00000071252.6	ENSMUST00000225760.1	65507	72371	2210408I21Rik	RIKEN cDNA 2210408I21 gene	NA	NA	NA	NA
chr13	77274641	77274660	20	*	peak_8579	16	+	0.00618825	Intron (ENSMUST00000168779.2/ENSMUSG00000071252.6, intron 11 of 19)	13	77193034	77261969	68936	1	ENSMUSG00000071252.6	ENSMUST00000225760.1	81607	72371	2210408I21Rik	RIKEN cDNA 2210408I21 gene	Lx	+	LINE	L1
chr13	77331121	77331140	20	*	peak_8580	110	+	7.06538e-16	Intron (ENSMUST00000168779.2/ENSMUSG00000071252.6, intron 17 of 19)	13	77193034	77261969	68936	1	ENSMUSG00000071252.6	ENSMUST00000225760.1	138087	72371	2210408I21Rik	RIKEN cDNA 2210408I21 gene	(AC)n	+	Simple_repeat	unknown
chr13	77356741	77356760	20	*	peak_8581	68	+	7.06538e-16	Intron (ENSMUST00000168779.2/ENSMUSG00000071252.6, intron 19 of 19)	13	77193034	77261969	68936	1	ENSMUSG00000071252.6	ENSMUST00000225760.1	163707	72371	2210408I21Rik	RIKEN cDNA 2210408I21 gene	NA	NA	NA	NA
chr13	77366101	77366120	20	*	peak_8582	49	+	3.92689e-14	Intron (ENSMUST00000168779.2/ENSMUSG00000071252.6, intron 19 of 19)	13	77193034	77261969	68936	1	ENSMUSG00000071252.6	ENSMUST00000225760.1	173067	72371	2210408I21Rik	RIKEN cDNA 2210408I21 gene	RLTR19	+	LTR	ERVK
chr13	77366141	77366160	20	*	peak_8583	15	+	0.00919205	Intron (ENSMUST00000168779.2/ENSMUSG00000071252.6, intron 19 of 19)	13	77193034	77261969	68936	1	ENSMUSG00000071252.6	ENSMUST00000225760.1	173107	72371	2210408I21Rik	RIKEN cDNA 2210408I21 gene	RLTR19	+	LTR	ERVK
chr13	77465421	77465440	20	*	peak_8584	55	+	1.62757e-15	Intron (ENSMUST00000168779.2/ENSMUSG00000071252.6, intron 19 of 19)	13	77553610	77554373	764	2	ENSMUSG00000114778.1	ENSMUST00000223622.1	88933	675063	Gm9634	NSA2 ribosome biogenesis homolog pseudogene	L1M5	-	LINE	L1
chr13	77551141	77551160	20	*	peak_8585	13	+	0.021652	Intron (ENSMUST00000168779.2/ENSMUSG00000071252.6, intron 19 of 19)	13	77553610	77554373	764	2	ENSMUSG00000114778.1	ENSMUST00000223622.1	3213	675063	Gm9634	NSA2 ribosome biogenesis homolog pseudogene	MT2C_Mm	+	LTR	ERVL
chr13	77698861	77698880	20	*	peak_8586	28	+	1.23076e-08	Distal Intergenic	13	77702033	77724167	22135	1	ENSMUSG00000064138.14	ENSMUST00000225709.1	-3153	68675	Fam172a	family with sequence similarity 172, member A	MERVL-int	+	LTR	ERVL
chr13	77700101	77700120	20	*	peak_8587	46	+	2.37556e-13	Promoter (1-2kb)	13	77702033	77724167	22135	1	ENSMUSG00000064138.14	ENSMUST00000225709.1	-1913	68675	Fam172a	family with sequence similarity 172, member A	MERVL-int	+	LTR	ERVL
chr13	77700881	77700900	20	*	peak_8588	22	+	4.4782e-07	Promoter (1-2kb)	13	77702033	77724167	22135	1	ENSMUSG00000064138.14	ENSMUST00000225709.1	-1133	68675	Fam172a	family with sequence similarity 172, member A	MERVL-int	+	LTR	ERVL
chr13	77701321	77701340	20	*	peak_8589	15	+	0.00919205	Promoter (<=1kb)	13	77702033	77724167	22135	1	ENSMUSG00000064138.14	ENSMUST00000225709.1	-693	68675	Fam172a	family with sequence similarity 172, member A	MERVL-int	+	LTR	ERVL
chr13	77787041	77787060	20	*	peak_8590	71	+	7.06538e-16	Intron (ENSMUST00000163257.8/ENSMUSG00000064138.14, intron 4 of 10)	13	77708784	77762091	53308	1	ENSMUSG00000064138.14	ENSMUST00000224013.1	78257	68675	Fam172a	family with sequence similarity 172, member A	Lx	-	LINE	L1
chr13	77840601	77840620	20	*	peak_8591	13	+	0.021652	Intron (ENSMUST00000163257.8/ENSMUSG00000064138.14, intron 6 of 10)	13	77708784	77762091	53308	1	ENSMUSG00000064138.14	ENSMUST00000224013.1	131817	68675	Fam172a	family with sequence similarity 172, member A	Lx7	-	LINE	L1
chr13	77991761	77991780	20	*	peak_8592	38	+	2.99882e-11	Intron (ENSMUST00000163257.8/ENSMUSG00000064138.14, intron 8 of 10)	13	78024902	78026295	1394	1	ENSMUSG00000093668.3	ENSMUST00000175955.3	-33122	75507	Pou5f2	POU domain class 5, transcription factor 2	NA	NA	NA	NA
chr13	78188821	78188840	20	*	peak_8593	12	+	0.0342569	Promoter (1-2kb)	13	78189872	78190443	572	2	ENSMUSG00000069171.14	ENSMUST00000135284.1	1603	13865	Nr2f1	nuclear receptor subfamily 2, group F, member 1	NA	NA	NA	NA
chr13	78232921	78232940	20	*	peak_8594	20	+	0.00251094	Intron (ENSMUST00000145613.7/ENSMUSG00000087143.9, intron 2 of 2)	13	78202787	78279391	76605	1	ENSMUSG00000087143.9	ENSMUST00000183171.1	30134	320174	A830082K12Rik	RIKEN cDNA A830082K12 gene	RMER17D	+	LTR	ERVK
chr13	78269101	78269120	20	*	peak_8595	51	+	1.21729e-14	Intron (ENSMUST00000183171.1/ENSMUSG00000087143.9, intron 1 of 1)	13	78273469	78273952	484	2	ENSMUSG00000114592.1	ENSMUST00000224369.1	4832	NA	NA	NA	Lx7	-	LINE	L1
chr13	78374321	78374340	20	*	peak_8596	23	+	2.46017e-07	Promoter (<=1kb)	13	78374179	78384198	10020	1	ENSMUSG00000114632.1	ENSMUST00000225777.1	142	NA	NA	NA	MERVL-int	+	LTR	ERVL
chr13	78375481	78375500	20	*	peak_8597	26	+	4.09616e-08	Promoter (1-2kb)	13	78374179	78384198	10020	1	ENSMUSG00000114632.1	ENSMUST00000225777.1	1302	NA	NA	NA	MERVL-int	+	LTR	ERVL
chr13	78375581	78375600	20	*	peak_8598	28	+	1.23076e-08	Promoter (1-2kb)	13	78374179	78384198	10020	1	ENSMUSG00000114632.1	ENSMUST00000225777.1	1402	NA	NA	NA	MERVL-int	+	LTR	ERVL
chr13	78376801	78376820	20	*	peak_8599	95	+	7.06538e-16	Promoter (2-3kb)	13	78372987	78379128	6142	2	ENSMUSG00000098003.2	ENSMUST00000183159.2	2308	622365	Gm6317	glyceraldehyde-3-phosphate dehydrogenase pseudogene	MERVL-int	+	LTR	ERVL
chr13	78377101	78377120	20	*	peak_8600	132	+	7.06538e-16	Promoter (2-3kb)	13	78372987	78379128	6142	2	ENSMUSG00000098003.2	ENSMUST00000183159.2	2008	622365	Gm6317	glyceraldehyde-3-phosphate dehydrogenase pseudogene	MERVL-int	+	LTR	ERVL
chr13	78377201	78377220	20	*	peak_8601	13	+	0.021652	Promoter (1-2kb)	13	78372987	78379128	6142	2	ENSMUSG00000098003.2	ENSMUST00000183159.2	1908	622365	Gm6317	glyceraldehyde-3-phosphate dehydrogenase pseudogene	MERVL-int	+	LTR	ERVL
chr13	78378021	78378040	20	*	peak_8602	21	+	8.10804e-07	Promoter (1-2kb)	13	78372987	78379128	6142	2	ENSMUSG00000098003.2	ENSMUST00000183159.2	1088	622365	Gm6317	glyceraldehyde-3-phosphate dehydrogenase pseudogene	MERVL-int	+	LTR	ERVL
chr13	78601621	78601640	20	*	peak_8603	20	+	0.00251094	Distal Intergenic	13	78638017	78643064	5048	1	ENSMUSG00000114594.1	ENSMUST00000226045.1	-36377	NA	NA	NA	NA	NA	NA	NA
chr13	78721961	78721980	20	*	peak_8604	28	+	1.23076e-08	Distal Intergenic	13	78638017	78643064	5048	1	ENSMUSG00000114594.1	ENSMUST00000226045.1	83944	NA	NA	NA	MERVL-int	+	LTR	ERVL
chr13	78813561	78813580	20	*	peak_8605	307	+	7.06538e-16	Distal Intergenic	13	78953088	78954792	1705	2	ENSMUSG00000114557.1	ENSMUST00000225033.1	141212	NA	NA	NA	NA	NA	NA	NA
chr13	78890861	78890880	20	*	peak_8606	15	+	0.00919205	Distal Intergenic	13	78953088	78954792	1705	2	ENSMUSG00000114557.1	ENSMUST00000225033.1	63912	NA	NA	NA	NA	NA	NA	NA
chr13	79044401	79044420	20	*	peak_8607	262	+	7.06538e-16	Distal Intergenic	13	78953088	78954792	1705	2	ENSMUSG00000114557.1	ENSMUST00000225033.1	-89609	NA	NA	NA	NA	NA	NA	NA
chr13	79334461	79334480	20	*	peak_8608	16	+	0.00618825	Distal Intergenic	13	79294878	79295339	462	2	ENSMUSG00000102355.1	ENSMUST00000195732.1	-39122	NA	NA	NA	L1MdGf_II	+	LINE	L1
chr13	79444081	79444100	20	*	peak_8609	12	+	0.0342569	Promoter (2-3kb)	13	79441143	79441407	265	2	ENSMUSG00000114874.1	ENSMUST00000225975.1	-2674	NA	NA	NA	NA	NA	NA	NA
chr13	79618561	79618580	20	*	peak_8610	13	+	0.021652	Distal Intergenic	13	79454970	79455076	107	1	ENSMUSG00000096005.1	ENSMUST00000179499.1	163591	NA	NA	NA	NA	NA	NA	NA
chr13	79692761	79692780	20	*	peak_8611	117	+	7.06538e-16	Distal Intergenic	13	79838077	79838843	767	1	ENSMUSG00000114505.1	ENSMUST00000223593.1	-145297	NA	NA	NA	B4A	-	SINE	B4
chr13	79932261	79932280	20	*	peak_8612	20	+	0.00251094	Intron (ENSMUST00000187731.2/ENSMUSG00000100168.2, intron 2 of 2)	13	79878462	79878934	473	1	ENSMUSG00000114222.1	ENSMUST00000226041.1	53799	100502682	Gm19320	predicted gene, 19320	L1_Rod	-	LINE	L1
chr13	79941161	79941180	20	*	peak_8613	23	+	2.46017e-07	Intron (ENSMUST00000187731.2/ENSMUSG00000100168.2, intron 2 of 2)	13	79878462	79878934	473	1	ENSMUSG00000114222.1	ENSMUST00000226041.1	62699	100502682	Gm19320	predicted gene, 19320	NA	NA	NA	NA
chr13	80529541	80529560	20	*	peak_8614	19	+	0.00251094	Distal Intergenic	13	80493009	80493484	476	1	ENSMUSG00000114528.1	ENSMUST00000223876.1	36532	108168047	Gm46388	40S ribosomal protein S8 pseudogene	NA	NA	NA	NA
chr13	80544061	80544080	20	*	peak_8615	13	+	0.021652	Distal Intergenic	13	80493009	80493484	476	1	ENSMUSG00000114528.1	ENSMUST00000223876.1	51052	108168047	Gm46388	40S ribosomal protein S8 pseudogene	Lx5	-	LINE	L1
chr13	80636601	80636620	20	*	peak_8616	31	+	2.02184e-09	Distal Intergenic	13	80493009	80493484	476	1	ENSMUSG00000114528.1	ENSMUST00000223876.1	143592	108168047	Gm46388	40S ribosomal protein S8 pseudogene	LTR82B	-	LTR	ERVL
chr13	80697141	80697160	20	*	peak_8617	43	+	1.46339e-12	Distal Intergenic	13	80883384	80889643	6260	1	ENSMUSG00000074794.10	ENSMUST00000159090.1	-186224	105171	Arrdc3	arrestin domain containing 3	NA	NA	NA	NA
chr13	80702781	80702800	20	*	peak_8618	81	+	7.06538e-16	Distal Intergenic	13	80883384	80889643	6260	1	ENSMUSG00000074794.10	ENSMUST00000159090.1	-180584	105171	Arrdc3	arrestin domain containing 3	RLTR1B-int	+	LTR	ERV1
chr13	80770001	80770020	20	*	peak_8619	41	+	4.90351e-12	Distal Intergenic	13	80883384	80889643	6260	1	ENSMUSG00000074794.10	ENSMUST00000159090.1	-113364	105171	Arrdc3	arrestin domain containing 3	NA	NA	NA	NA
chr13	80830521	80830540	20	*	peak_8620	40	+	8.94107e-12	Distal Intergenic	13	80883384	80889643	6260	1	ENSMUSG00000074794.10	ENSMUST00000159090.1	-52844	105171	Arrdc3	arrestin domain containing 3	MERV1_LTR	+	LTR	ERV1
chr13	80885761	80885780	20	*	peak_8621	13	+	0.021652	Promoter (<=1kb)	13	80884224	80885524	1301	2	ENSMUSG00000089827.1	ENSMUST00000161006.1	-237	NA	NA	NA	NA	NA	NA	NA
chr13	81329541	81329560	20	*	peak_8622	39	+	1.63578e-11	Intron (ENSMUST00000128120.1/ENSMUSG00000069170.14, intron 1 of 7)	13	81106942	81342836	235895	2	ENSMUSG00000069170.14	ENSMUST00000156631.1	13276	110789	Adgrv1	adhesion G protein-coupled receptor V1	B2_Mm1a	+	SINE	B2
chr13	81382901	81382920	20	*	peak_8623	18	+	0.00302092	Intron (ENSMUST00000095585.10/ENSMUSG00000069170.14, intron 81 of 89)	13	81095069	81351626	256558	2	ENSMUSG00000069170.14	ENSMUST00000224088.1	-31275	110789	Adgrv1	adhesion G protein-coupled receptor V1	MTB_Mm	-	LTR	ERVL-MaLR
chr13	81739921	81739940	20	*	peak_8624	21	+	8.10804e-07	Intron (ENSMUST00000057598.6/ENSMUSG00000051098.6, intron 1 of 1)	13	81723990	81725028	1039	2	ENSMUSG00000114905.1	ENSMUST00000224298.1	-14893	NA	NA	NA	MT2_Mm	+	LTR	ERVL
chr13	81817301	81817320	20	*	peak_8625	73	+	7.06538e-16	Distal Intergenic	13	81791977	81793668	1692	1	ENSMUSG00000021537.9	ENSMUST00000224168.1	25324	12626	Cetn3	centrin 3	NA	NA	NA	NA
chr13	82109801	82109820	20	*	peak_8626	42	+	2.67741e-12	Intron (ENSMUST00000224753.1/ENSMUSG00000114461.1, intron 1 of 2)	13	82089757	82258960	169204	1	ENSMUSG00000114461.1	ENSMUST00000224753.1	20044	NA	NA	NA	NA	NA	NA	NA
chr13	82153801	82153820	20	*	peak_8627	42	+	2.67741e-12	Intron (ENSMUST00000224753.1/ENSMUSG00000114461.1, intron 1 of 2)	13	82089757	82258960	169204	1	ENSMUSG00000114461.1	ENSMUST00000224753.1	64044	NA	NA	NA	RMER20C_Mm	+	LTR	ERVK
chr13	82156861	82156880	20	*	peak_8628	30	+	3.69573e-09	Intron (ENSMUST00000224753.1/ENSMUSG00000114461.1, intron 1 of 2)	13	82089757	82258960	169204	1	ENSMUSG00000114461.1	ENSMUST00000224753.1	67104	NA	NA	NA	NA	NA	NA	NA
chr13	82177341	82177360	20	*	peak_8629	22	+	4.4782e-07	Intron (ENSMUST00000224753.1/ENSMUSG00000114461.1, intron 2 of 2)	13	82089757	82258960	169204	1	ENSMUSG00000114461.1	ENSMUST00000224753.1	87584	NA	NA	NA	MERV1_I-int	-	LTR	ERV1
chr13	82197101	82197120	20	*	peak_8630	15	+	0.00919205	Intron (ENSMUST00000224753.1/ENSMUSG00000114461.1, intron 2 of 2)	13	82089757	82258960	169204	1	ENSMUSG00000114461.1	ENSMUST00000224753.1	107344	NA	NA	NA	MIR	+	SINE	MIR
chr13	82256521	82256540	20	*	peak_8631	18	+	0.00302092	Intron (ENSMUST00000224753.1/ENSMUSG00000114461.1, intron 2 of 2)	13	82378785	82379643	859	2	ENSMUSG00000114932.1	ENSMUST00000224376.1	123103	238756	Gm4936	ribosomal protein S2 pseudogene	ERV3-16A3_I-int	+	LTR	ERVL
chr13	82317181	82317200	20	*	peak_8632	45	+	4.35642e-13	Distal Intergenic	13	82378785	82379643	859	2	ENSMUSG00000114932.1	ENSMUST00000224376.1	62443	238756	Gm4936	ribosomal protein S2 pseudogene	NA	NA	NA	NA
chr13	82605601	82605620	20	*	peak_8633	41	+	4.90351e-12	Distal Intergenic	13	82698275	82698333	59	2	ENSMUSG00000106655.1	ENSMUST00000198795.1	92713	100628621	Mir3961	microRNA 3961	L1_Mur3	+	LINE	L1
chr13	82678561	82678580	20	*	peak_8634	14	+	0.0139315	Distal Intergenic	13	82698275	82698333	59	2	ENSMUSG00000106655.1	ENSMUST00000198795.1	19753	100628621	Mir3961	microRNA 3961	RMER6C	+	LTR	ERVK
chr13	82722161	82722180	20	*	peak_8635	25	+	7.47474e-08	Distal Intergenic	13	82698275	82698333	59	2	ENSMUSG00000106655.1	ENSMUST00000198795.1	-23828	100628621	Mir3961	microRNA 3961	NA	NA	NA	NA
chr13	82811381	82811400	20	*	peak_8636	13	+	0.021652	Distal Intergenic	13	82698275	82698333	59	2	ENSMUSG00000106655.1	ENSMUST00000198795.1	-113048	100628621	Mir3961	microRNA 3961	ORR1A4-int	-	LTR	ERVL-MaLR
chr13	82811381	82811400	20	*	peak_8636	13	+	0.021652	Distal Intergenic	13	82698275	82698333	59	2	ENSMUSG00000106655.1	ENSMUST00000198795.1	-113048	100628621	Mir3961	microRNA 3961	ORR1A4	-	LTR	ERVL-MaLR
chr13	82817521	82817540	20	*	peak_8637	17	+	0.00425669	Distal Intergenic	13	82698275	82698333	59	2	ENSMUSG00000106655.1	ENSMUST00000198795.1	-119188	100628621	Mir3961	microRNA 3961	MT2_Mm	+	LTR	ERVL
chr13	82916821	82916840	20	*	peak_8638	15	+	0.00919205	Distal Intergenic	13	83065457	83194347	128891	1	ENSMUSG00000114372.1	ENSMUST00000225970.1	-148617	NA	NA	NA	B2_Mm1t	+	SINE	B2
chr13	82925821	82925840	20	*	peak_8639	31	+	2.02184e-09	Distal Intergenic	13	83065457	83194347	128891	1	ENSMUSG00000114372.1	ENSMUST00000225970.1	-139617	NA	NA	NA	Lx8b	-	LINE	L1
chr13	83017241	83017260	20	*	peak_8640	16	+	0.00618825	Distal Intergenic	13	83065457	83194347	128891	1	ENSMUSG00000114372.1	ENSMUST00000225970.1	-48197	NA	NA	NA	NA	NA	NA	NA
chr13	83145441	83145460	20	*	peak_8641	12	+	0.0342569	Intron (ENSMUST00000225970.1/ENSMUSG00000114372.1, intron 3 of 3)	13	83189565	83189709	145	2	ENSMUSG00000114735.1	ENSMUST00000224835.1	44249	NA	NA	NA	NA	NA	NA	NA
chr13	83488101	83488120	20	*	peak_8642	19	+	0.00251094	Distal Intergenic	13	83504034	83663343	159310	1	ENSMUSG00000005583.16	ENSMUST00000198199.4	-15914	17260	Mef2c	myocyte enhancer factor 2C	L1Lx_I	+	LINE	L1
chr13	83528801	83528820	20	*	peak_8643	2374	+	7.06538e-16	Promoter (1-2kb)	13	83530138	83625384	95247	1	ENSMUSG00000005583.16	ENSMUST00000198064.4	-1318	17260	Mef2c	myocyte enhancer factor 2C	NA	NA	NA	NA
chr13	83657761	83657780	20	*	peak_8644	52	+	6.92783e-15	Intron (ENSMUST00000198199.4/ENSMUSG00000005583.16, intron 10 of 10)	13	83652888	83662739	9852	1	ENSMUSG00000005583.16	ENSMUST00000197145.1	4873	17260	Mef2c	myocyte enhancer factor 2C	NA	NA	NA	NA
chr13	83722241	83722260	20	*	peak_8645	30	+	3.69573e-09	Promoter (<=1kb)	13	83721381	83872680	151300	1	ENSMUSG00000050334.12	ENSMUST00000185281.6	860	320203	C130071C03Rik	RIKEN cDNA C130071C03 gene	NA	NA	NA	NA
chr13	83728721	83728740	20	*	peak_8646	29	+	6.73723e-09	Promoter (<=1kb)	13	83728106	83735669	7564	1	ENSMUSG00000050334.12	ENSMUST00000182788.1	615	320203	C130071C03Rik	RIKEN cDNA C130071C03 gene	NA	NA	NA	NA
chr13	83744521	83744540	20	*	peak_8647	23	+	2.46017e-07	Intron (ENSMUST00000185281.6/ENSMUSG00000050334.12, intron 3 of 3)	13	83738863	83884194	145332	1	ENSMUSG00000050334.12	ENSMUST00000187663.1	5658	320203	C130071C03Rik	RIKEN cDNA C130071C03 gene	NA	NA	NA	NA
chr13	83769921	83769940	20	*	peak_8648	53	+	4.03564e-15	Intron (ENSMUST00000185281.6/ENSMUSG00000050334.12, intron 3 of 3)	13	83761132	83762335	1204	2	ENSMUSG00000114588.1	ENSMUST00000226098.1	-7586	623241	Gm6411	SWI/SNF related, matrix associated, actin dependent regulator of chromatin, subfamily e, member 1 pseudogene	NA	NA	NA	NA
chr13	83821441	83821460	20	*	peak_8649	16	+	0.00618825	Intron (ENSMUST00000185281.6/ENSMUSG00000050334.12, intron 3 of 3)	13	83832340	83833336	997	1	ENSMUSG00000114687.1	ENSMUST00000225105.1	-10880	NA	NA	NA	NA	NA	NA	NA
chr13	83987101	83987120	20	*	peak_8650	22	+	4.4782e-07	Promoter (<=1kb)	13	83971355	83987991	16637	2	ENSMUSG00000114379.1	ENSMUST00000223760.1	871	NA	NA	NA	NA	NA	NA	NA
chr13	84639581	84639600	20	*	peak_8651	18	+	0.00302092	Distal Intergenic	13	84690210	84690941	732	2	ENSMUSG00000098081.1	ENSMUST00000182391.1	51341	NA	NA	NA	NA	NA	NA	NA
chr13	84668001	84668020	20	*	peak_8652	31	+	2.02184e-09	Distal Intergenic	13	84690210	84690941	732	2	ENSMUSG00000098081.1	ENSMUST00000182391.1	22921	NA	NA	NA	L1Lx_IV	-	LINE	L1
chr13	84672741	84672760	20	*	peak_8653	24	+	1.35662e-07	Distal Intergenic	13	84690210	84690941	732	2	ENSMUSG00000098081.1	ENSMUST00000182391.1	18181	NA	NA	NA	L1Lx_IV	-	LINE	L1
chr13	85246481	85246500	20	*	peak_8654	64	+	7.06538e-16	Promoter (<=1kb)	13	85238185	85247260	9076	2	ENSMUSG00000021549.14	ENSMUST00000153231.1	760	218397	Rasa1	RAS p21 protein activator 1	NA	NA	NA	NA
chr13	85377381	85377400	20	*	peak_8655	26	+	4.09616e-08	Distal Intergenic	13	85411681	85411919	239	2	ENSMUSG00000103196.1	ENSMUST00000193837.1	34519	NA	NA	NA	NA	NA	NA	NA
chr13	85565281	85565300	20	*	peak_8656	50	+	2.16978e-14	Distal Intergenic	13	85572976	85573578	603	2	ENSMUSG00000114506.1	ENSMUST00000224841.1	8278	NA	NA	NA	RLTR4_MM-int	-	LTR	ERV1
chr13	85593281	85593300	20	*	peak_8657	24	+	1.35662e-07	Distal Intergenic	13	85572976	85573578	603	2	ENSMUSG00000114506.1	ENSMUST00000224841.1	-19703	NA	NA	NA	Lx4A	-	LINE	L1
chr13	86022701	86022720	20	*	peak_8658	42	+	2.67741e-12	Distal Intergenic	13	86044989	86045048	60	2	ENSMUSG00000064917.1	ENSMUST00000082983.1	22328	115488275	Gm22574	predicted gene, 22574	Lx	+	LINE	L1
chr13	86104201	86104220	20	*	peak_8659	12	+	0.0342569	Distal Intergenic	13	86044816	86046904	2089	2	ENSMUSG00000017778.14	ENSMUST00000131011.1	-57297	12867	Cox7c	cytochrome c oxidase subunit 7C	MERVL-int	+	LTR	ERVL
chr13	86104341	86104360	20	*	peak_8660	58	+	8.09541e-16	Distal Intergenic	13	86044816	86046904	2089	2	ENSMUSG00000017778.14	ENSMUST00000131011.1	-57437	12867	Cox7c	cytochrome c oxidase subunit 7C	MERVL-int	+	LTR	ERVL
chr13	86207141	86207160	20	*	peak_8661	14	+	0.0139315	Distal Intergenic	13	86235827	86237727	1901	1	ENSMUSG00000098152.1	ENSMUST00000182392.1	-28667	NA	NA	NA	Lx8b	-	LINE	L1
chr13	86207141	86207160	20	*	peak_8661	14	+	0.0139315	Distal Intergenic	13	86235827	86237727	1901	1	ENSMUSG00000098152.1	ENSMUST00000182392.1	-28667	NA	NA	NA	(CCCT)n	+	Simple_repeat	unknown
chr13	86207761	86207780	20	*	peak_8662	16	+	0.00618825	Distal Intergenic	13	86235827	86237727	1901	1	ENSMUSG00000098152.1	ENSMUST00000182392.1	-28047	NA	NA	NA	PB1D7	-	SINE	Alu
chr13	86372681	86372700	20	*	peak_8663	16	+	0.00618825	Distal Intergenic	13	86235827	86237727	1901	1	ENSMUSG00000098152.1	ENSMUST00000182392.1	136854	NA	NA	NA	MT2C_Mm	+	LTR	ERVL
chr13	86550061	86550080	20	*	peak_8664	29	+	6.73723e-09	Distal Intergenic	13	86725823	86725932	110	2	ENSMUSG00000095933.1	ENSMUST00000177693.1	175852	NA	NA	NA	NA	NA	NA	NA
chr13	86671341	86671360	20	*	peak_8665	22	+	4.4782e-07	Distal Intergenic	13	86725823	86725932	110	2	ENSMUSG00000095933.1	ENSMUST00000177693.1	54572	NA	NA	NA	MT2C_Mm	+	LTR	ERVL
chr13	86743761	86743780	20	*	peak_8666	12	+	0.0342569	Distal Intergenic	13	86725823	86725932	110	2	ENSMUSG00000095933.1	ENSMUST00000177693.1	-17829	NA	NA	NA	RSINE1	+	SINE	B4
chr13	86883501	86883520	20	*	peak_8667	25	+	7.47474e-08	Distal Intergenic	13	86725823	86725932	110	2	ENSMUSG00000095933.1	ENSMUST00000177693.1	-157569	NA	NA	NA	RMER15-int	-	LTR	ERVL
chr13	86883501	86883520	20	*	peak_8667	25	+	7.47474e-08	Distal Intergenic	13	86725823	86725932	110	2	ENSMUSG00000095933.1	ENSMUST00000177693.1	-157569	NA	NA	NA	(TACTAC)n	+	Simple_repeat	unknown
chr13	86933081	86933100	20	*	peak_8668	49	+	3.92689e-14	Distal Intergenic	13	86725823	86725932	110	2	ENSMUSG00000095933.1	ENSMUST00000177693.1	-207149	NA	NA	NA	MTD	+	LTR	ERVL-MaLR
chr13	87192241	87192260	20	*	peak_8669	83	+	7.06538e-16	Distal Intergenic	13	87234439	87234594	156	2	ENSMUSG00000114856.1	ENSMUST00000224195.1	42334	NA	NA	NA	Lx9	-	LINE	L1
chr13	87288601	87288620	20	*	peak_8670	13	+	0.021652	Distal Intergenic	13	87307726	87308524	799	1	ENSMUSG00000114750.1	ENSMUST00000225883.1	-19106	100416804	Gm18265	PDZ domain containing 1 pseudogene	Lx6	+	LINE	L1
chr13	87478641	87478660	20	*	peak_8671	58	+	8.09541e-16	Distal Intergenic	13	87456778	87456887	110	1	ENSMUSG00000076958.1	ENSMUST00000103770.1	21863	NA	NA	NA	MERVL-int	+	LTR	ERVL
chr13	87480001	87480020	20	*	peak_8672	19	+	0.00251094	Distal Intergenic	13	87456778	87456887	110	1	ENSMUSG00000076958.1	ENSMUST00000103770.1	23223	NA	NA	NA	MERVL-int	+	LTR	ERVL
chr13	87480781	87480800	20	*	peak_8673	106	+	7.06538e-16	Distal Intergenic	13	87456778	87456887	110	1	ENSMUSG00000076958.1	ENSMUST00000103770.1	24003	NA	NA	NA	MERVL-int	+	LTR	ERVL
chr13	87480941	87480960	20	*	peak_8674	13	+	0.021652	Distal Intergenic	13	87456778	87456887	110	1	ENSMUSG00000076958.1	ENSMUST00000103770.1	24163	NA	NA	NA	MERVL-int	+	LTR	ERVL
chr13	87481601	87481620	20	*	peak_8675	15	+	0.00919205	Distal Intergenic	13	87456778	87456887	110	1	ENSMUSG00000076958.1	ENSMUST00000103770.1	24823	NA	NA	NA	MERVL-int	+	LTR	ERVL
chr13	87785561	87785580	20	*	peak_8676	103	+	7.06538e-16	Promoter (2-3kb)	13	87782971	87783976	1006	1	ENSMUSG00000098011.1	ENSMUST00000182187.1	2590	NA	NA	NA	Lx9	+	LINE	L1
chr13	87852261	87852280	20	*	peak_8677	28	+	1.23076e-08	Distal Intergenic	13	87826538	87827059	522	1	ENSMUSG00000114674.1	ENSMUST00000224915.1	25723	NA	NA	NA	RMER17D	+	LTR	ERVK
chr13	88003601	88003620	20	*	peak_8678	18	+	0.00302092	Distal Intergenic	13	87977497	87980299	2803	2	ENSMUSG00000114960.1	ENSMUST00000223836.1	-23302	NA	NA	NA	NA	NA	NA	NA
chr13	88184881	88184900	20	*	peak_8679	38	+	2.99882e-11	Promoter (<=1kb)	13	88184661	88185456	796	2	ENSMUSG00000098213.1	ENSMUST00000183033.1	556	NA	NA	NA	NA	NA	NA	NA
chr13	88429841	88429860	20	*	peak_8680	36	+	1.00184e-10	Distal Intergenic	13	88382346	88382622	277	1	ENSMUSG00000114565.1	ENSMUST00000225629.1	47495	NA	NA	NA	RMER6D	+	LTR	ERVK
chr13	88686141	88686160	20	*	peak_8681	41	+	4.90351e-12	Distal Intergenic	13	88821472	89200538	379067	1	ENSMUSG00000034488.14	ENSMUST00000118731.7	-135312	13612	Edil3	EGF-like repeats and discoidin I-like domains 3	NA	NA	NA	NA
chr13	88720121	88720140	20	*	peak_8682	25	+	7.47474e-08	Distal Intergenic	13	88821472	89200538	379067	1	ENSMUSG00000034488.14	ENSMUST00000118731.7	-101332	13612	Edil3	EGF-like repeats and discoidin I-like domains 3	L1MdV_III	+	LINE	L1
chr13	88821141	88821160	20	*	peak_8683	48	+	7.11663e-14	Promoter (<=1kb)	13	88821472	89200538	379067	1	ENSMUSG00000034488.14	ENSMUST00000118731.7	-312	13612	Edil3	EGF-like repeats and discoidin I-like domains 3	NA	NA	NA	NA
chr13	88871861	88871880	20	*	peak_8684	16	+	0.00618825	Intron (ENSMUST00000118731.7/ENSMUSG00000034488.14, intron 1 of 9)	13	88821642	89323223	501582	1	ENSMUSG00000034488.14	ENSMUST00000043111.6	50219	13612	Edil3	EGF-like repeats and discoidin I-like domains 3	NA	NA	NA	NA
chr13	88894601	88894620	20	*	peak_8685	12	+	0.0342569	Intron (ENSMUST00000118731.7/ENSMUSG00000034488.14, intron 1 of 9)	13	88821642	89323223	501582	1	ENSMUSG00000034488.14	ENSMUST00000043111.6	72959	13612	Edil3	EGF-like repeats and discoidin I-like domains 3	NA	NA	NA	NA
chr13	89104181	89104200	20	*	peak_8686	47	+	1.29737e-13	Intron (ENSMUST00000118731.7/ENSMUSG00000034488.14, intron 5 of 9)	13	88821642	89323223	501582	1	ENSMUSG00000034488.14	ENSMUST00000043111.6	282539	13612	Edil3	EGF-like repeats and discoidin I-like domains 3	NA	NA	NA	NA
chr13	89246901	89246920	20	*	peak_8687	17	+	0.00425669	Intron (ENSMUST00000081769.12/ENSMUSG00000034488.14, intron 9 of 10)	13	89539796	89611652	71857	1	ENSMUSG00000021613.9	ENSMUST00000022108.8	-292876	12950	Hapln1	hyaluronan and proteoglycan link protein 1	NA	NA	NA	NA
chr13	89573661	89573680	20	*	peak_8688	142	+	7.06538e-16	Intron (ENSMUST00000022108.8/ENSMUSG00000021613.9, intron 1 of 4)	13	89577156	89578419	1264	2	ENSMUSG00000094463.2	ENSMUST00000178288.2	4739	100534278	Gm8546	acylglycerol kinase pseudogene	NA	NA	NA	NA
chr13	89697501	89697520	20	*	peak_8689	38	+	2.99882e-11	Intron (ENSMUST00000109546.8/ENSMUSG00000021614.16, intron 7 of 14)	13	89657655	89678908	21254	2	ENSMUSG00000021614.16	ENSMUST00000159285.1	-18593	13003	Vcan	versican	NA	NA	NA	NA
chr13	89723901	89723920	20	*	peak_8690	19	+	0.00251094	Promoter (1-2kb)	13	89710683	89721971	11289	2	ENSMUSG00000021614.16	ENSMUST00000160029.1	-1930	13003	Vcan	versican	NA	NA	NA	NA
chr13	89872501	89872520	20	*	peak_8691	112	+	7.06538e-16	Intron (ENSMUST00000161917.1/ENSMUSG00000089940.1, intron 1 of 1)	13	89927442	89927543	102	2	ENSMUSG00000089070.1	ENSMUST00000158445.1	55023	NA	NA	NA	NA	NA	NA	NA
chr13	90016241	90016260	20	*	peak_8692	151	+	7.06538e-16	Intron (ENSMUST00000159199.7/ENSMUSG00000021615.13, intron 3 of 8)	13	90062075	90089082	27008	2	ENSMUSG00000021615.13	ENSMUST00000161396.1	72822	108138	Xrcc4	X-ray repair complementing defective repair in Chinese hamster cells 4	NA	NA	NA	NA
chr13	90098981	90099000	20	*	peak_8693	193	+	7.06538e-16	Promoter (<=1kb)	13	90098981	90099114	134	1	ENSMUSG00000088308.1	ENSMUST00000157683.1	0	115488238	Gm24507	predicted gene, 24507	NA	NA	NA	NA
chr13	90146481	90146500	20	*	peak_8694	669	+	7.06538e-16	Distal Intergenic	13	90157154	90157972	819	1	ENSMUSG00000103228.1	ENSMUST00000191637.1	-10654	NA	NA	NA	Lx8	-	LINE	L1
chr13	90222481	90222500	20	*	peak_8695	13	+	0.021652	Distal Intergenic	13	90179217	90217142	37926	2	ENSMUSG00000114541.1	ENSMUST00000225610.1	-5339	NA	NA	NA	RLTR27	+	LTR	ERVK
chr13	90509941	90509960	20	*	peak_8696	49	+	3.92689e-14	Distal Intergenic	13	90583329	90583720	392	1	ENSMUSG00000094277.2	ENSMUST00000179654.2	-73369	NA	NA	NA	NA	NA	NA	NA
chr13	90720961	90720980	20	*	peak_8697	13	+	0.021652	Distal Intergenic	13	90760112	90760221	110	1	ENSMUSG00000106360.1	ENSMUST00000198614.1	-39132	NA	NA	NA	NA	NA	NA	NA
chr13	90754621	90754640	20	*	peak_8698	41	+	4.90351e-12	Distal Intergenic	13	90760112	90760221	110	1	ENSMUSG00000106360.1	ENSMUST00000198614.1	-5472	NA	NA	NA	MER45C	+	DNA	hAT-Tip100
chr13	91149581	91149600	20	*	peak_8699	179	+	7.06538e-16	Intron (ENSMUST00000022119.5/ENSMUSG00000021619.6, intron 3 of 7)	13	90936006	91125610	189605	2	ENSMUSG00000021619.6	ENSMUST00000223729.1	-23971	66795	Atg10	autophagy related 10	MT2C_Mm	+	LTR	ERVL
chr13	91160601	91160620	20	*	peak_8700	12	+	0.0342569	Intron (ENSMUST00000022119.5/ENSMUSG00000021619.6, intron 2 of 7)	13	90936006	91125610	189605	2	ENSMUSG00000021619.6	ENSMUST00000223729.1	-34991	66795	Atg10	autophagy related 10	NA	NA	NA	NA
chr13	91176381	91176400	20	*	peak_8701	58	+	8.09541e-16	Intron (ENSMUST00000022119.5/ENSMUSG00000021619.6, intron 2 of 7)	13	91220452	91220878	427	1	ENSMUSG00000091419.2	ENSMUST00000164671.2	-44052	NA	NA	NA	(TG)n	+	Simple_repeat	unknown
chr13	91204781	91204800	20	*	peak_8702	18	+	0.00302092	Intron (ENSMUST00000022119.5/ENSMUSG00000021619.6, intron 2 of 7)	13	91220452	91220878	427	1	ENSMUSG00000091419.2	ENSMUST00000164671.2	-15652	NA	NA	NA	NA	NA	NA	NA
chr13	91263841	91263860	20	*	peak_8703	73	+	7.06538e-16	Promoter (1-2kb)	13	91261449	91262418	970	2	ENSMUSG00000114579.1	ENSMUST00000224136.1	-1423	NA	NA	NA	B4	+	SINE	B4
chr13	91326481	91326500	20	*	peak_8704	40	+	8.94107e-12	Distal Intergenic	13	91373842	91374294	453	2	ENSMUSG00000099340.1	ENSMUST00000188207.1	47794	NA	NA	NA	NA	NA	NA	NA
chr13	91415021	91415040	20	*	peak_8705	58	+	8.09541e-16	Distal Intergenic	13	91368990	91388085	19096	2	ENSMUSG00000097182.2	ENSMUST00000181054.2	-26936	320297	A830009L08Rik	RIKEN cDNA A830009L08 gene	NA	NA	NA	NA
chr13	91425181	91425200	20	*	peak_8706	12	+	0.0342569	Distal Intergenic	13	91460283	91688866	228584	1	ENSMUSG00000003992.15	ENSMUST00000156547.7	-35083	66970	Ssbp2	single-stranded DNA binding protein 2	NA	NA	NA	NA
chr13	91439641	91439660	20	*	peak_8707	26	+	4.09616e-08	Distal Intergenic	13	91460283	91688866	228584	1	ENSMUSG00000003992.15	ENSMUST00000156547.7	-20623	66970	Ssbp2	single-stranded DNA binding protein 2	MER103C	+	DNA	hAT-Charlie
chr13	91600361	91600380	20	*	peak_8708	31	+	2.02184e-09	Intron (ENSMUST00000156547.7/ENSMUSG00000003992.15, intron 4 of 12)	13	91539343	91657776	118434	1	ENSMUSG00000003992.15	ENSMUST00000133984.1	61018	66970	Ssbp2	single-stranded DNA binding protein 2	L1MdA_VII	-	LINE	L1
chr13	91624601	91624620	20	*	peak_8709	16	+	0.00618825	Intron (ENSMUST00000156547.7/ENSMUSG00000003992.15, intron 4 of 12)	13	91670437	91691432	20996	1	ENSMUSG00000003992.15	ENSMUST00000137658.1	-45817	66970	Ssbp2	single-stranded DNA binding protein 2	MERVL_2A-int	+	LTR	ERVL
chr13	91639501	91639520	20	*	peak_8710	76	+	7.06538e-16	Intron (ENSMUST00000156547.7/ENSMUSG00000003992.15, intron 4 of 12)	13	91670437	91691432	20996	1	ENSMUSG00000003992.15	ENSMUST00000137658.1	-30917	66970	Ssbp2	single-stranded DNA binding protein 2	L2a	+	LINE	L2
chr13	91800681	91800700	20	*	peak_8711	17	+	0.00425669	Promoter (<=1kb)	13	91796534	91800980	4447	2	ENSMUSG00000021621.15	ENSMUST00000070886.8	280	69085	Zcchc9	zinc finger, CCHC domain containing 9	NA	NA	NA	NA
chr13	92409921	92409940	20	*	peak_8712	17	+	0.00425669	Distal Intergenic	13	92425896	92441658	15763	1	ENSMUSG00000045034.12	ENSMUST00000061594.12	-15956	218440	Ankrd34b	ankyrin repeat domain 34B	B2_Mm1a	+	SINE	B2
chr13	92416521	92416540	20	*	peak_8713	25	+	7.47474e-08	Intron (ENSMUST00000163690.1/ENSMUSG00000090907.1, intron 1 of 1)	13	92425896	92441658	15763	1	ENSMUSG00000045034.12	ENSMUST00000061594.12	-9356	218440	Ankrd34b	ankyrin repeat domain 34B	NA	NA	NA	NA
chr13	92428141	92428160	20	*	peak_8714	40	+	8.94107e-12	Promoter (<=1kb)	13	92415017	92427224	12208	2	ENSMUSG00000090907.1	ENSMUST00000163690.1	-917	NA	NA	NA	NA	NA	NA	NA
chr13	92439081	92439100	20	*	peak_8715	20	+	0.00251094	Exon (ENSMUST00000061594.12/ENSMUSG00000045034.12, exon 5 of 5)	13	92415017	92427224	12208	2	ENSMUSG00000090907.1	ENSMUST00000163690.1	-11857	NA	NA	NA	NA	NA	NA	NA
chr13	92458561	92458580	20	*	peak_8716	15	+	0.00919205	Intron (ENSMUST00000225299.1/ENSMUSG00000034334.8, intron 4 of 4)	13	92449833	92484013	34181	2	ENSMUSG00000034334.8	ENSMUST00000040106.8	25433	73942	Fam151b	family with sequence similarity 151, member B	NA	NA	NA	NA
chr13	92531661	92531680	20	*	peak_8717	161	+	7.06538e-16	Promoter (<=1kb)	13	92487108	92530868	43761	2	ENSMUSG00000021706.14	ENSMUST00000022217.8	-793	218441	Zfyve16	zinc finger, FYVE domain containing 16	B3	+	SINE	B2
chr13	92531661	92531680	20	*	peak_8717	161	+	7.06538e-16	Promoter (<=1kb)	13	92487108	92530868	43761	2	ENSMUSG00000021706.14	ENSMUST00000022217.8	-793	218441	Zfyve16	zinc finger, FYVE domain containing 16	B4	+	SINE	B4
chr13	92551141	92551160	20	*	peak_8718	108	+	7.06538e-16	Distal Intergenic	13	92487108	92530868	43761	2	ENSMUSG00000021706.14	ENSMUST00000022217.8	-20273	218441	Zfyve16	zinc finger, FYVE domain containing 16	RLTR6-int	+	LTR	ERV1
chr13	92574961	92574980	20	*	peak_8719	171	+	7.06538e-16	Promoter (1-2kb)	13	92574636	92576172	1537	2	ENSMUSG00000046957.5	ENSMUST00000050658.5	1192	79401	Spz1	spermatogenic leucine zipper 1	NA	NA	NA	NA
chr13	92753021	92753040	20	*	peak_8720	14	+	0.0139315	Intron (ENSMUST00000022213.7/ENSMUSG00000021702.7, intron 20 of 21)	13	92773161	92774974	1814	2	ENSMUSG00000021702.7	ENSMUST00000168299.1	21934	21828	Thbs4	thrombospondin 4	MER20B	+	DNA	hAT-Charlie
chr13	92756561	92756580	20	*	peak_8721	22	+	4.4782e-07	Exon (ENSMUST00000022213.7/ENSMUSG00000021702.7, exon 17 of 22)	13	92773161	92774974	1814	2	ENSMUSG00000021702.7	ENSMUST00000168299.1	18394	21828	Thbs4	thrombospondin 4	NA	NA	NA	NA
chr13	92779721	92779740	20	*	peak_8722	23	+	2.46017e-07	Intron (ENSMUST00000022213.7/ENSMUSG00000021702.7, intron 2 of 21)	13	92773161	92774974	1814	2	ENSMUSG00000021702.7	ENSMUST00000168299.1	-4747	21828	Thbs4	thrombospondin 4	RSINE1	+	SINE	B4
chr13	92996961	92996980	20	*	peak_8723	26	+	4.09616e-08	Distal Intergenic	13	93073304	93074757	1454	1	ENSMUSG00000114382.1	ENSMUST00000224146.1	-76324	100502942	Gm4814	predicted gene 4814	NA	NA	NA	NA
chr13	93098861	93098880	20	*	peak_8724	15	+	0.00919205	Exon (ENSMUST00000224009.1/ENSMUSG00000114968.1, exon 4 of 4)	13	93094833	93098968	4136	1	ENSMUSG00000114968.1	ENSMUST00000224009.1	4028	408254	A630019I02Rik	RIKEN cDNA A630019I02 gene	NA	NA	NA	NA
chr13	93146181	93146200	20	*	peak_8725	14	+	0.0139315	Promoter (1-2kb)	13	93040713	93144724	104012	2	ENSMUSG00000047419.5	ENSMUST00000062122.3	-1457	76469	Cmya5	cardiomyopathy associated 5	NA	NA	NA	NA
chr13	93230341	93230360	20	*	peak_8726	60	+	7.18895e-16	Distal Intergenic	13	93146282	93192385	46104	2	ENSMUSG00000042167.6	ENSMUST00000225868.1	-37956	100715	Tent2	terminal nucleotidyltransferase 2	RSINE1	+	SINE	B4
chr13	93287941	93287960	20	*	peak_8727	35	+	1.8321e-10	Distal Intergenic	13	93293781	93294751	971	1	ENSMUSG00000098092.1	ENSMUST00000182524.1	-5821	100039163	Gm2076	glyceraldehyde-3-phosphate dehydrogenase pseudogene	ORR1E	-	LTR	ERVL-MaLR
chr13	93303661	93303680	20	*	peak_8728	17	+	0.00425669	Promoter (<=1kb)	13	93303757	93386744	82988	1	ENSMUSG00000007617.18	ENSMUST00000109494.7	-77	26556	Homer1	homer scaffolding protein 1	NA	NA	NA	NA
chr13	93374481	93374500	20	*	peak_8729	14	+	0.0139315	Intron (ENSMUST00000109494.7/ENSMUSG00000007617.18, intron 5 of 5)	13	93410783	93412957	2175	1	ENSMUSG00000114019.1	ENSMUST00000220564.1	-36283	NA	NA	NA	NA	NA	NA	NA
chr13	93458761	93458780	20	*	peak_8730	23	+	2.46017e-07	Intron (ENSMUST00000065537.8/ENSMUSG00000021690.10, intron 4 of 10)	13	93461846	93462184	339	1	ENSMUSG00000113247.1	ENSMUST00000223458.1	-3066	102631956	Gm30155	predicted gene, 30155	ORR1D1	+	LTR	ERVL-MaLR
chr13	93498881	93498900	20	*	peak_8731	47	+	1.29737e-13	Promoter (<=1kb)	13	93463577	93499737	36161	2	ENSMUSG00000021690.10	ENSMUST00000220513.1	837	57748	Jmy	junction-mediating and regulatory protein	NA	NA	NA	NA
chr13	93518561	93518580	20	*	peak_8732	17	+	0.00425669	Distal Intergenic	13	93430101	93499808	69708	2	ENSMUSG00000021690.10	ENSMUST00000065537.8	-18753	57748	Jmy	junction-mediating and regulatory protein	MLT1F	+	LTR	ERVL-MaLR
chr13	93876561	93876580	20	*	peak_8733	23	+	2.46017e-07	Intron (ENSMUST00000091403.5/ENSMUSG00000042082.7, intron 5 of 7)	13	93923187	93923311	125	2	ENSMUSG00000093106.1	ENSMUST00000175365.1	46731	NA	NA	NA	NA	NA	NA	NA
chr13	94037781	94037800	20	*	peak_8734	16	+	0.00618825	Distal Intergenic	13	94053843	94054388	546	1	ENSMUSG00000114174.1	ENSMUST00000223240.1	-16043	NA	NA	NA	NA	NA	NA	NA
chr13	94045141	94045160	20	*	peak_8735	19	+	0.00251094	Distal Intergenic	13	94053843	94054388	546	1	ENSMUSG00000114174.1	ENSMUST00000223240.1	-8683	NA	NA	NA	MERVL_2A-int	+	LTR	ERVL
chr13	94045261	94045280	20	*	peak_8736	15	+	0.00919205	Distal Intergenic	13	94053843	94054388	546	1	ENSMUSG00000114174.1	ENSMUST00000223240.1	-8563	NA	NA	NA	MERVL_2A-int	+	LTR	ERVL
chr13	94045621	94045640	20	*	peak_8737	19	+	0.00251094	Distal Intergenic	13	94053843	94054388	546	1	ENSMUSG00000114174.1	ENSMUST00000223240.1	-8203	NA	NA	NA	MERVL_2A-int	+	LTR	ERVL
chr13	94045741	94045760	20	*	peak_8738	12	+	0.0342569	Distal Intergenic	13	94053843	94054388	546	1	ENSMUSG00000114174.1	ENSMUST00000223240.1	-8083	NA	NA	NA	MERVL_2A-int	+	LTR	ERVL
chr13	94046001	94046020	20	*	peak_8739	17	+	0.00425669	Distal Intergenic	13	94053843	94054388	546	1	ENSMUSG00000114174.1	ENSMUST00000223240.1	-7823	NA	NA	NA	MERVL_2A-int	+	LTR	ERVL
chr13	94046121	94046140	20	*	peak_8740	123	+	7.06538e-16	Distal Intergenic	13	94053843	94054388	546	1	ENSMUSG00000114174.1	ENSMUST00000223240.1	-7703	NA	NA	NA	MERVL_2A-int	+	LTR	ERVL
chr13	94046161	94046180	20	*	peak_8741	201	+	7.06538e-16	Distal Intergenic	13	94053843	94054388	546	1	ENSMUSG00000114174.1	ENSMUST00000223240.1	-7663	NA	NA	NA	MERVL_2A-int	+	LTR	ERVL
chr13	94046261	94046280	20	*	peak_8742	131	+	7.06538e-16	Distal Intergenic	13	94053843	94054388	546	1	ENSMUSG00000114174.1	ENSMUST00000223240.1	-7563	NA	NA	NA	MERVL_2A-int	+	LTR	ERVL
chr13	94046781	94046800	20	*	peak_8743	36	+	1.00184e-10	Distal Intergenic	13	94053843	94054388	546	1	ENSMUSG00000114174.1	ENSMUST00000223240.1	-7043	NA	NA	NA	MERVL_2A-int	+	LTR	ERVL
chr13	94081181	94081200	20	*	peak_8744	12	+	0.0342569	Promoter (2-3kb)	13	94083511	94174640	91130	1	ENSMUSG00000045312.12	ENSMUST00000156071.1	-2311	218454	Lhfpl2	lipoma HMGIC fusion partner-like 2	ETnERV-int	-	LTR	ERVK
chr13	94284781	94284800	20	*	peak_8745	36	+	1.00184e-10	Promoter (1-2kb)	13	94201310	94285829	84520	2	ENSMUSG00000021687.14	ENSMUST00000022197.14	1029	107767	Scamp1	secretory carrier membrane protein 1	NA	NA	NA	NA
chr13	94302661	94302680	20	*	peak_8746	20	+	0.00251094	Promoter (2-3kb)	13	94299424	94299859	436	2	ENSMUSG00000114056.1	ENSMUST00000220897.1	-2802	NA	NA	NA	NA	NA	NA	NA
chr13	94338761	94338780	20	*	peak_8747	13	+	0.021652	Distal Intergenic	13	94355839	94358818	2980	2	ENSMUSG00000042857.3	ENSMUST00000059598.2	20038	328309	Gm9776	predicted gene 9776	NA	NA	NA	NA
chr13	94359361	94359380	20	*	peak_8748	13	+	0.021652	Promoter (<=1kb)	13	94358960	94566317	207358	1	ENSMUSG00000021686.6	ENSMUST00000022196.4	401	11774	Ap3b1	adaptor-related protein complex 3, beta 1 subunit	NA	NA	NA	NA
chr13	94511001	94511020	20	*	peak_8749	12	+	0.0342569	Intron (ENSMUST00000022196.4/ENSMUSG00000021686.6, intron 22 of 26)	13	94517162	94517275	114	1	ENSMUSG00000084423.1	ENSMUST00000122474.1	-6142	NA	NA	NA	NA	NA	NA	NA
chr13	94680301	94680320	20	*	peak_8750	21	+	8.10804e-07	Distal Intergenic	13	94685566	94700356	14791	2	ENSMUSG00000112934.1	ENSMUST00000221742.1	20036	NA	NA	NA	NA	NA	NA	NA
chr13	94700901	94700920	20	*	peak_8751	19	+	0.00251094	Promoter (<=1kb)	13	94685566	94700356	14791	2	ENSMUSG00000112934.1	ENSMUST00000221742.1	-545	NA	NA	NA	NA	NA	NA	NA
chr13	94810141	94810160	20	*	peak_8752	22	+	4.4782e-07	Intron (ENSMUST00000046644.6/ENSMUSG00000042043.6, intron 1 of 3)	13	94817734	94842900	25167	1	ENSMUSG00000042043.6	ENSMUST00000220825.1	-7574	21371	Tbca	tubulin cofactor A	L1MdMus_II	-	LINE	L1
chr13	95018721	95018740	20	*	peak_8753	13	+	0.021652	Promoter (1-2kb)	13	95017584	95018965	1382	1	ENSMUSG00000042015.17	ENSMUST00000223422.1	1137	218460	Wdr41	WD repeat domain 41	NA	NA	NA	NA
chr13	95208141	95208160	20	*	peak_8754	13	+	0.021652	Promoter (<=1kb)	13	95208112	95208936	825	1	ENSMUSG00000090033.1	ENSMUST00000160351.1	29	NA	NA	NA	MT2_Mm	+	LTR	ERVL
chr13	95346561	95346580	20	*	peak_8755	17	+	0.00425669	Distal Intergenic	13	95332618	95332749	132	1	ENSMUSG00000077380.1	ENSMUST00000104192.1	13943	115485922	Gm22661	predicted gene, 22661	MTC	+	LTR	ERVL-MaLR
chr13	95384181	95384200	20	*	peak_8756	12	+	0.0342569	Distal Intergenic	13	95350683	95375352	24670	2	ENSMUSG00000021681.8	ENSMUST00000022189.8	-8829	66549	Aggf1	angiogenic factor with G patch and FHA domains 1	RMER17B	+	LTR	ERVK
chr13	95406121	95406140	20	*	peak_8757	22	+	4.4782e-07	Distal Intergenic	13	95421217	95421676	460	2	ENSMUSG00000114122.1	ENSMUST00000223434.1	15536	NA	NA	NA	NA	NA	NA	NA
chr13	95436161	95436180	20	*	peak_8758	138	+	7.06538e-16	Intron (ENSMUST00000221025.1/ENSMUSG00000021680.8, intron 6 of 6)	13	95431377	95444831	13455	2	ENSMUSG00000021680.8	ENSMUST00000045583.8	8651	12919	Crhbp	corticotropin releasing hormone binding protein	NA	NA	NA	NA
chr13	95514541	95514560	20	*	peak_8759	33	+	6.08561e-10	Intron (ENSMUST00000022185.9/ENSMUSG00000021678.9, intron 1 of 1)	13	95511732	95525227	13496	2	ENSMUSG00000021678.9	ENSMUST00000022185.9	10667	14063	F2rl1	coagulation factor II (thrombin) receptor-like 1	NA	NA	NA	NA
chr13	95541741	95541760	20	*	peak_8760	17	+	0.00425669	Intron (ENSMUST00000220746.1/ENSMUSG00000113359.1, intron 3 of 3)	13	95535590	95545200	9611	1	ENSMUSG00000113359.1	ENSMUST00000220746.1	6151	NA	NA	NA	NA	NA	NA	NA
chr13	95604721	95604740	20	*	peak_8761	24	+	1.35662e-07	Exon (ENSMUST00000059193.6/ENSMUSG00000048376.6, exon 2 of 2)	13	95601803	95618487	16685	2	ENSMUSG00000048376.6	ENSMUST00000059193.6	13747	14062	F2r	coagulation factor II (thrombin) receptor	NA	NA	NA	NA
chr13	95617181	95617200	20	*	peak_8762	27	+	2.24556e-08	Promoter (1-2kb)	13	95601803	95618487	16685	2	ENSMUSG00000048376.6	ENSMUST00000059193.6	1287	14062	F2r	coagulation factor II (thrombin) receptor	NA	NA	NA	NA
chr13	95747141	95747160	20	*	peak_8763	39	+	1.63578e-11	Intron (ENSMUST00000238548.1/ENSMUSG00000118436.1, intron 2 of 3)	13	95736583	95753638	17056	1	ENSMUSG00000118436.1	ENSMUST00000238548.1	10558	NA	NA	NA	NA	NA	NA	NA
chr13	95778301	95778320	20	*	peak_8764	18	+	0.00302092	Intron (ENSMUST00000068603.7/ENSMUSG00000021676.10, intron 2 of 35)	13	95746450	95764397	17948	2	ENSMUSG00000021676.10	ENSMUST00000238496.1	-13904	544963	Iqgap2	IQ motif containing GTPase activating protein 2	RSINE1	+	SINE	B4
chr13	95810481	95810500	20	*	peak_8765	27	+	2.24556e-08	Intron (ENSMUST00000068603.7/ENSMUSG00000021676.10, intron 2 of 35)	13	95746450	95764397	17948	2	ENSMUSG00000021676.10	ENSMUST00000238496.1	-46084	544963	Iqgap2	IQ motif containing GTPase activating protein 2	NA	NA	NA	NA
chr13	96004701	96004720	20	*	peak_8766	28	+	1.23076e-08	Intron (ENSMUST00000161263.7/ENSMUSG00000051111.16, intron 4 of 12)	13	95989133	95990226	1094	2	ENSMUSG00000051111.16	ENSMUST00000220740.1	-14475	75209	Sv2c	synaptic vesicle glycoprotein 2c	RMER1A	+	Other	unknown
chr13	96048381	96048400	20	*	peak_8767	24	+	1.35662e-07	Intron (ENSMUST00000161263.7/ENSMUSG00000051111.16, intron 3 of 12)	13	96079216	96081376	2161	2	ENSMUSG00000114133.1	ENSMUST00000220449.1	32976	100504125	Btf3l4b	basic transcription factor 3 like 4B	NA	NA	NA	NA
chr13	96243901	96243920	20	*	peak_8768	13	+	0.021652	Distal Intergenic	13	96133369	96134335	967	1	ENSMUSG00000100475.1	ENSMUST00000188138.1	110532	105245595	Gm29543	predicted gene 29543	Lx8	+	LINE	L1
chr13	96291001	96291020	20	*	peak_8769	92	+	7.06538e-16	Distal Intergenic	13	96357111	96357223	113	1	ENSMUSG00000076343.1	ENSMUST00000102388.1	-66091	NA	NA	NA	NA	NA	NA	NA
chr13	96309301	96309320	20	*	peak_8770	55	+	1.62757e-15	Distal Intergenic	13	96357111	96357223	113	1	ENSMUSG00000076343.1	ENSMUST00000102388.1	-47791	NA	NA	NA	MMETn-int	+	LTR	ERVK
chr13	96370161	96370180	20	*	peak_8771	37	+	5.49122e-11	Distal Intergenic	13	96376930	96377630	701	1	ENSMUSG00000113743.1	ENSMUST00000221090.1	-6750	667582	Gm8712	SNF8, ESCRT-II complex subunit, homolog pseudogene	PB1D10	-	SINE	Alu
chr13	96527381	96527400	20	*	peak_8772	17	+	0.00425669	Intron (ENSMUST00000022172.11/ENSMUSG00000021668.15, intron 1 of 14)	13	96482170	96519160	36991	2	ENSMUSG00000021668.15	ENSMUST00000222389.1	-8221	27015	Polk	polymerase (DNA directed), kappa	NA	NA	NA	NA
chr13	96614941	96614960	20	*	peak_8773	19	+	0.00251094	Intron (ENSMUST00000179226.7/ENSMUSG00000021669.15, intron 10 of 17)	13	96605677	96609591	3915	1	ENSMUSG00000114193.1	ENSMUST00000223019.1	9264	NA	NA	NA	NA	NA	NA	NA
chr13	96659901	96659920	20	*	peak_8774	142	+	7.06538e-16	Exon (ENSMUST00000022176.14/ENSMUSG00000021670.14, exon 8 of 20)	13	96652121	96656667	4547	2	ENSMUSG00000021670.14	ENSMUST00000169202.1	-3234	15357	Hmgcr	3-hydroxy-3-methylglutaryl-Coenzyme A reductase	NA	NA	NA	NA
chr13	96663541	96663560	20	*	peak_8775	109	+	7.06538e-16	Intron (ENSMUST00000022176.14/ENSMUSG00000021670.14, intron 5 of 19)	13	96665705	96666587	883	2	ENSMUSG00000021670.14	ENSMUST00000172440.1	3027	15357	Hmgcr	3-hydroxy-3-methylglutaryl-Coenzyme A reductase	MTEa	+	LTR	ERVL-MaLR
chr13	96663601	96663620	20	*	peak_8776	30	+	3.69573e-09	Promoter (2-3kb)	13	96665705	96666587	883	2	ENSMUSG00000021670.14	ENSMUST00000172440.1	2967	15357	Hmgcr	3-hydroxy-3-methylglutaryl-Coenzyme A reductase	MTEa	+	LTR	ERVL-MaLR
chr13	96703461	96703480	20	*	peak_8777	22	+	4.4782e-07	Distal Intergenic	13	96677469	96678123	655	2	ENSMUSG00000113351.1	ENSMUST00000221591.1	-25338	NA	NA	NA	LTR84b	+	LTR	ERVL
chr13	96791961	96791980	20	*	peak_8778	15	+	0.00919205	Intron (ENSMUST00000208758.1/ENSMUSG00000109561.1, intron 7 of 24)	13	96786596	96821421	34826	1	ENSMUSG00000109561.1	ENSMUST00000208004.1	5365	625662	Ankrd31	ankyrin repeat domain 31	B1_Mur4	-	SINE	Alu
chr13	97000461	97000480	20	*	peak_8779	13	+	0.021652	Distal Intergenic	13	97014885	97015299	415	2	ENSMUSG00000113934.1	ENSMUST00000222278.1	14819	NA	NA	NA	B2_Mm2	+	SINE	B2
chr13	97037301	97037320	20	*	peak_8780	36	+	1.00184e-10	Promoter (2-3kb)	13	97021864	97034362	12499	2	ENSMUSG00000052075.7	ENSMUST00000091377.4	-2939	66479	1700029F12Rik	RIKEN cDNA 1700029F12 gene	MT2_Mm	+	LTR	ERVL
chr13	97041501	97041520	20	*	peak_8781	17	+	0.00425669	Distal Intergenic	13	97021864	97034362	12499	2	ENSMUSG00000052075.7	ENSMUST00000091377.4	-7139	66479	1700029F12Rik	RIKEN cDNA 1700029F12 gene	MERVL-int	+	LTR	ERVL
chr13	97041621	97041640	20	*	peak_8782	21	+	8.10804e-07	Distal Intergenic	13	97021864	97034362	12499	2	ENSMUSG00000052075.7	ENSMUST00000091377.4	-7259	66479	1700029F12Rik	RIKEN cDNA 1700029F12 gene	MERVL-int	+	LTR	ERVL
chr13	97043241	97043260	20	*	peak_8783	36	+	1.00184e-10	Distal Intergenic	13	97021864	97034362	12499	2	ENSMUSG00000052075.7	ENSMUST00000091377.4	-8879	66479	1700029F12Rik	RIKEN cDNA 1700029F12 gene	MT2_Mm	+	LTR	ERVL
chr13	97056881	97056900	20	*	peak_8784	19	+	0.00251094	Distal Intergenic	13	97067286	97131013	63728	1	ENSMUSG00000041817.14	ENSMUST00000169863.8	-10386	320557	Fam169a	family with sequence similarity 169, member A	MLT1A	-	LTR	ERVL-MaLR
chr13	97180981	97181000	20	*	peak_8785	13	+	0.021652	3' UTR	13	97171449	97177486	6038	1	ENSMUSG00000021666.16	ENSMUST00000159321.1	9532	320806	Gfm2	G elongation factor, mitochondrial 2	NA	NA	NA	NA
chr13	97258761	97258780	20	*	peak_8786	14	+	0.0139315	Distal Intergenic	13	97241105	97253034	11930	1	ENSMUSG00000041773.8	ENSMUST00000041623.8	17656	13803	Enc1	ectodermal-neural cortex 1	RMER17C	+	LTR	ERVK
chr13	97265361	97265380	20	*	peak_8787	34	+	3.33796e-10	Distal Intergenic	13	97283183	97285560	2378	1	ENSMUSG00000097932.2	ENSMUST00000181148.2	-17803	NA	NA	NA	B3A	-	SINE	B2
chr13	97351941	97351960	20	*	peak_8788	36	+	1.00184e-10	Distal Intergenic	13	97376234	97380465	4232	1	ENSMUSG00000114425.1	ENSMUST00000223964.1	-24274	NA	NA	NA	NA	NA	NA	NA
chr13	97444421	97444440	20	*	peak_8789	16	+	0.00618825	Intron (ENSMUST00000109431.9/ENSMUSG00000078952.9, intron 1 of 1)	13	97434970	97497007	62038	1	ENSMUSG00000078952.9	ENSMUST00000109431.9	9451	100039691	Lncenc1	long non-coding RNA, embryonic stem cells expressed 1	NA	NA	NA	NA
chr13	97524061	97524080	20	*	peak_8790	41	+	4.90351e-12	Intron (ENSMUST00000225416.1/ENSMUSG00000114415.1, intron 2 of 2)	13	97523200	97527455	4256	2	ENSMUSG00000114415.1	ENSMUST00000225416.1	3375	105245599	Gm41030	predicted gene, 41030	NA	NA	NA	NA
chr13	97534201	97534220	20	*	peak_8791	15	+	0.00919205	Distal Intergenic	13	97523200	97527455	4256	2	ENSMUSG00000114415.1	ENSMUST00000225416.1	-6746	105245599	Gm41030	predicted gene, 41030	NA	NA	NA	NA
chr13	97560401	97560420	20	*	peak_8792	71	+	7.06538e-16	Promoter (<=1kb)	13	97560026	97577418	17393	1	ENSMUSG00000110235.1	ENSMUST00000210897.1	375	328314	Gm5086	predicted gene 5086	NA	NA	NA	NA
chr13	97603701	97603720	20	*	peak_8793	17	+	0.00425669	Distal Intergenic	13	97609536	97609817	282	1	ENSMUSG00000114599.1	ENSMUST00000225459.1	-5816	NA	NA	NA	RMER17C-int	-	LTR	ERVK
chr13	97604341	97604360	20	*	peak_8794	16	+	0.00618825	Distal Intergenic	13	97609536	97609817	282	1	ENSMUSG00000114599.1	ENSMUST00000225459.1	-5176	NA	NA	NA	RMER17C-int	-	LTR	ERVK
chr13	97654081	97654100	20	*	peak_8795	48	+	7.11663e-14	Distal Intergenic	13	97609536	97609817	282	1	ENSMUSG00000114599.1	ENSMUST00000225459.1	44545	NA	NA	NA	L1MdF_III	-	LINE	L1
chr13	97719601	97719620	20	*	peak_8796	16	+	0.00618825	Distal Intergenic	13	97735347	97743121	7775	2	ENSMUSG00000054944.7	ENSMUST00000125960.1	23501	403201	5330416C01Rik	RIKEN cDNA 5330416C01 gene	MERVL-int	+	LTR	ERVL
chr13	97720381	97720400	20	*	peak_8797	105	+	7.06538e-16	Distal Intergenic	13	97735347	97743121	7775	2	ENSMUSG00000054944.7	ENSMUST00000125960.1	22721	403201	5330416C01Rik	RIKEN cDNA 5330416C01 gene	MERVL-int	+	LTR	ERVL
chr13	97721801	97721820	20	*	peak_8798	15	+	0.00919205	Distal Intergenic	13	97735347	97743121	7775	2	ENSMUSG00000054944.7	ENSMUST00000125960.1	21301	403201	5330416C01Rik	RIKEN cDNA 5330416C01 gene	MERVL-int	+	LTR	ERVL
chr13	97875981	97876000	20	*	peak_8799	12	+	0.0342569	Promoter (<=1kb)	13	97865841	97876662	10822	2	ENSMUSG00000114474.1	ENSMUST00000225575.1	662	102637626	Gm34388	predicted gene, 34388	NA	NA	NA	NA
chr13	97940921	97940940	20	*	peak_8800	28	+	1.23076e-08	Intron (ENSMUST00000238746.1/ENSMUSG00000021662.11, intron 22 of 27)	13	97942202	97946927	4726	2	ENSMUSG00000021662.11	ENSMUST00000225269.1	5987	110596	Arhgef28	Rho guanine nucleotide exchange factor (GEF) 28	NA	NA	NA	NA
chr13	98001001	98001020	20	*	peak_8801	14	+	0.0139315	Intron (ENSMUST00000238746.1/ENSMUSG00000021662.11, intron 1 of 27)	13	97899469	98016417	116949	2	ENSMUSG00000021662.11	ENSMUST00000238746.1	15397	110596	Arhgef28	Rho guanine nucleotide exchange factor (GEF) 28	ORR1E	+	LTR	ERVL-MaLR
chr13	98068901	98068920	20	*	peak_8802	18	+	0.00302092	Intron (ENSMUST00000109426.2/ENSMUSG00000021662.11, intron 4 of 35)	13	97928630	98032679	104050	2	ENSMUSG00000021662.11	ENSMUST00000225663.1	-36222	110596	Arhgef28	Rho guanine nucleotide exchange factor (GEF) 28	MT2C_Mm	+	LTR	ERVL
chr13	98353921	98353940	20	*	peak_8803	26	+	4.09616e-08	Promoter (<=1kb)	13	98354242	98359305	5064	1	ENSMUSG00000078302.5	ENSMUST00000105098.5	-302	15229	Foxd1	forkhead box D1	NA	NA	NA	NA
chr13	98354861	98354880	20	*	peak_8804	13	+	0.021652	Promoter (<=1kb)	13	98354242	98359305	5064	1	ENSMUSG00000078302.5	ENSMUST00000105098.5	619	15229	Foxd1	forkhead box D1	NA	NA	NA	NA
chr13	98377361	98377380	20	*	peak_8805	66	+	7.06538e-16	Distal Intergenic	13	98354242	98359305	5064	1	ENSMUSG00000078302.5	ENSMUST00000105098.5	23119	15229	Foxd1	forkhead box D1	NA	NA	NA	NA
chr13	98445101	98445120	20	*	peak_8806	36	+	1.00184e-10	Distal Intergenic	13	98424109	98435065	10957	2	ENSMUSG00000099446.1	ENSMUST00000186644.1	-10036	70090	2310005E17Rik	RIKEN cDNA 2310005E17 gene	L1MB7	+	LINE	L1
chr13	98879021	98879040	20	*	peak_8807	17	+	0.00425669	Intron (ENSMUST00000109399.8/ENSMUSG00000009470.17, intron 4 of 23)	13	98847058	98870323	23266	2	ENSMUSG00000009470.17	ENSMUST00000224099.1	-8698	238799	Tnpo1	transportin 1	NA	NA	NA	NA
chr13	98916481	98916500	20	*	peak_8808	19	+	0.00251094	Intron (ENSMUST00000109401.7/ENSMUSG00000009470.17, intron 1 of 23)	13	98867879	98926354	58476	2	ENSMUSG00000009470.17	ENSMUST00000224022.1	9854	238799	Tnpo1	transportin 1	RMER10A	-	LTR	ERVL
chr13	99011381	99011400	20	*	peak_8809	85	+	7.06538e-16	Intron (ENSMUST00000223781.1/ENSMUSG00000114414.1, intron 1 of 1)	13	99007099	99021695	14597	1	ENSMUSG00000114414.1	ENSMUST00000223781.1	4282	NA	NA	NA	NA	NA	NA	NA
chr13	99307121	99307140	20	*	peak_8810	36	+	1.00184e-10	Distal Intergenic	13	99319647	99344705	25059	2	ENSMUSG00000021650.7	ENSMUST00000022153.7	37565	68927	Ptcd2	pentatricopeptide repeat domain 2	(TCTCTG)n	+	Simple_repeat	unknown
chr13	99307121	99307140	20	*	peak_8810	36	+	1.00184e-10	Distal Intergenic	13	99319647	99344705	25059	2	ENSMUSG00000021650.7	ENSMUST00000022153.7	37565	68927	Ptcd2	pentatricopeptide repeat domain 2	B1_Mm	-	SINE	Alu
chr13	99336281	99336300	20	*	peak_8811	146	+	7.06538e-16	Intron (ENSMUST00000022153.7/ENSMUSG00000021650.7, intron 4 of 9)	13	99319647	99344705	25059	2	ENSMUSG00000021650.7	ENSMUST00000022153.7	8405	68927	Ptcd2	pentatricopeptide repeat domain 2	NA	NA	NA	NA
chr13	99361881	99361900	20	*	peak_8812	91	+	7.06538e-16	Intron (ENSMUST00000052249.6/ENSMUSG00000041632.7, intron 2 of 10)	13	99345544	99403552	58009	1	ENSMUSG00000041632.7	ENSMUST00000225973.1	16337	218506	Mrps27	mitochondrial ribosomal protein S27	L2	-	LINE	L2
chr13	99391261	99391280	20	*	peak_8813	30	+	3.69573e-09	Intron (ENSMUST00000052249.6/ENSMUSG00000041632.7, intron 4 of 10)	13	99396924	99412621	15698	2	ENSMUSG00000097828.2	ENSMUST00000180491.1	21341	NA	NA	NA	(TACTC)n	+	Simple_repeat	unknown
chr13	99423941	99423960	20	*	peak_8814	21	+	8.10804e-07	3' UTR	13	99408610	99412876	4267	2	ENSMUSG00000097828.2	ENSMUST00000180808.2	-11065	NA	NA	NA	NA	NA	NA	NA
chr13	99439041	99439060	20	*	peak_8815	34	+	3.33796e-10	Intron (ENSMUST00000064762.5/ENSMUSG00000052727.6, intron 4 of 6)	13	99434301	99443944	9644	2	ENSMUSG00000052727.6	ENSMUST00000223693.1	4884	17755	Map1b	microtubule-associated protein 1B	L2	+	LINE	L2
chr13	99457781	99457800	20	*	peak_8816	46	+	2.37556e-13	Intron (ENSMUST00000064762.5/ENSMUSG00000052727.6, intron 2 of 6)	13	99439634	99447620	7987	2	ENSMUSG00000052727.6	ENSMUST00000223725.1	-10161	17755	Map1b	microtubule-associated protein 1B	MT2C_Mm	+	LTR	ERVL
chr13	99502941	99502960	20	*	peak_8817	48	+	7.11663e-14	Promoter (1-2kb)	13	99502477	99504439	1963	2	ENSMUSG00000114282.1	ENSMUST00000223710.1	1479	NA	NA	NA	NA	NA	NA	NA
chr13	99541721	99541740	20	*	peak_8818	13	+	0.021652	Distal Intergenic	13	99561442	99561919	478	1	ENSMUSG00000114578.1	ENSMUST00000224215.1	-19702	NA	NA	NA	G-rich	+	Low_complexity	unknown
chr13	99673001	99673020	20	*	peak_8819	82	+	7.06538e-16	Distal Intergenic	13	99692399	99692529	131	2	ENSMUSG00000077673.1	ENSMUST00000104485.1	19509	115485899	Gm24471	predicted gene, 24471	(GTTTT)n	+	Simple_repeat	unknown
chr13	99709601	99709620	20	*	peak_8820	17	+	0.00425669	Distal Intergenic	13	99692399	99692529	131	2	ENSMUSG00000077673.1	ENSMUST00000104485.1	-17072	115485899	Gm24471	predicted gene, 24471	MT2_Mm	+	LTR	ERVL
chr13	99711301	99711320	20	*	peak_8821	18	+	0.00302092	Distal Intergenic	13	99692399	99692529	131	2	ENSMUSG00000077673.1	ENSMUST00000104485.1	-18772	115485899	Gm24471	predicted gene, 24471	MERVL-int	+	LTR	ERVL
chr13	99712321	99712340	20	*	peak_8822	225	+	7.06538e-16	Distal Intergenic	13	99692399	99692529	131	2	ENSMUSG00000077673.1	ENSMUST00000104485.1	-19792	115485899	Gm24471	predicted gene, 24471	MERVL-int	+	LTR	ERVL
chr13	99712361	99712380	20	*	peak_8823	22	+	4.4782e-07	Distal Intergenic	13	99692399	99692529	131	2	ENSMUSG00000077673.1	ENSMUST00000104485.1	-19832	115485899	Gm24471	predicted gene, 24471	MERVL-int	+	LTR	ERVL
chr13	99713481	99713500	20	*	peak_8824	22	+	4.4782e-07	Distal Intergenic	13	99692399	99692529	131	2	ENSMUSG00000077673.1	ENSMUST00000104485.1	-20952	115485899	Gm24471	predicted gene, 24471	MERVL-int	+	LTR	ERVL
chr13	99713521	99713540	20	*	peak_8825	15	+	0.00919205	Distal Intergenic	13	99692399	99692529	131	2	ENSMUSG00000077673.1	ENSMUST00000104485.1	-20992	115485899	Gm24471	predicted gene, 24471	MERVL-int	+	LTR	ERVL
chr13	99714821	99714840	20	*	peak_8826	38	+	2.99882e-11	Distal Intergenic	13	99692399	99692529	131	2	ENSMUSG00000077673.1	ENSMUST00000104485.1	-22292	115485899	Gm24471	predicted gene, 24471	MERVL-int	+	LTR	ERVL
chr13	99715541	99715560	20	*	peak_8827	17	+	0.00425669	Distal Intergenic	13	99692399	99692529	131	2	ENSMUSG00000077673.1	ENSMUST00000104485.1	-23012	115485899	Gm24471	predicted gene, 24471	MT2_Mm	+	LTR	ERVL
chr13	99885381	99885400	20	*	peak_8828	12	+	0.0342569	Distal Intergenic	13	99898489	99900641	2153	2	ENSMUSG00000021647.7	ENSMUST00000022150.7	15241	27220	Cartpt	CART prepropeptide	L1M4	+	LINE	L1
chr13	99885381	99885400	20	*	peak_8828	12	+	0.0342569	Distal Intergenic	13	99898489	99900641	2153	2	ENSMUSG00000021647.7	ENSMUST00000022150.7	15241	27220	Cartpt	CART prepropeptide	(AC)n	+	Simple_repeat	unknown
chr13	99918661	99918680	20	*	peak_8829	13	+	0.021652	Distal Intergenic	13	99898489	99901091	2603	2	ENSMUSG00000021647.7	ENSMUST00000224142.1	-17570	27220	Cartpt	CART prepropeptide	RSINE1	+	SINE	B4
chr13	99918661	99918680	20	*	peak_8829	13	+	0.021652	Distal Intergenic	13	99898489	99901091	2603	2	ENSMUSG00000021647.7	ENSMUST00000224142.1	-17570	27220	Cartpt	CART prepropeptide	(AC)n	+	Simple_repeat	unknown
chr13	100048741	100048760	20	*	peak_8830	19	+	0.00251094	Promoter (1-2kb)	13	100043355	100046827	3473	2	ENSMUSG00000049658.13	ENSMUST00000105697.2	-1914	544971	Bdp1	B double prime 1, subunit of RNA polymerase III transcription initiation factor IIIB	(A)n	+	Simple_repeat	unknown
chr13	100089601	100089620	20	*	peak_8831	45	+	4.35642e-13	Intron (ENSMUST00000038104.11/ENSMUSG00000049658.13, intron 6 of 38)	13	100078734	100098576	19843	2	ENSMUSG00000049658.13	ENSMUST00000167203.1	8956	544971	Bdp1	B double prime 1, subunit of RNA polymerase III transcription initiation factor IIIB	NA	NA	NA	NA
chr13	100092901	100092920	20	*	peak_8832	953	+	7.06538e-16	Intron (ENSMUST00000038104.11/ENSMUSG00000049658.13, intron 5 of 38)	13	100078734	100098576	19843	2	ENSMUSG00000049658.13	ENSMUST00000167203.1	5656	544971	Bdp1	B double prime 1, subunit of RNA polymerase III transcription initiation factor IIIB	NA	NA	NA	NA
chr13	100094201	100094220	20	*	peak_8833	15	+	0.00919205	Intron (ENSMUST00000038104.11/ENSMUSG00000049658.13, intron 4 of 38)	13	100078734	100098576	19843	2	ENSMUSG00000049658.13	ENSMUST00000167203.1	4356	544971	Bdp1	B double prime 1, subunit of RNA polymerase III transcription initiation factor IIIB	B2_Mm1t	+	SINE	B2
chr13	100431701	100431720	20	*	peak_8834	119	+	7.06538e-16	Intron (ENSMUST00000022142.6/ENSMUSG00000021640.6, intron 7 of 14)	13	100407838	100446461	38624	2	ENSMUSG00000021640.6	ENSMUST00000221943.1	14741	17940	Naip1	NLR family, apoptosis inhibitory protein 1	NA	NA	NA	NA
chr13	100536121	100536140	20	*	peak_8835	34	+	3.33796e-10	Intron (ENSMUST00000069756.10/ENSMUSG00000021638.12, intron 3 of 8)	13	100511594	100552460	40867	2	ENSMUSG00000021638.12	ENSMUST00000159515.1	16320	18260	Ocln	occludin	NA	NA	NA	NA
chr13	100572401	100572420	20	*	peak_8836	19	+	0.00251094	Distal Intergenic	13	100559402	100560032	631	2	ENSMUSG00000114332.1	ENSMUST00000223825.1	-12369	NA	NA	NA	NA	NA	NA	NA
chr13	100773761	100773780	20	*	peak_8837	68	+	7.06538e-16	Promoter (2-3kb)	13	100772193	100775783	3591	2	ENSMUSG00000045273.8	ENSMUST00000136694.1	2003	26886	Cenph	centromere protein H	B1F	+	SINE	Alu
chr13	100801241	100801260	20	*	peak_8838	46	+	2.37556e-13	Distal Intergenic	13	100803432	100806963	3532	2	ENSMUSG00000021629.10	ENSMUST00000225129.1	5703	69048	Slc30a5	solute carrier family 30 (zinc transporter), member 5	RLTR19B	+	LTR	ERVK
chr13	100808241	100808260	20	*	peak_8839	19	+	0.00251094	Promoter (1-2kb)	13	100803432	100806963	3532	2	ENSMUSG00000021629.10	ENSMUST00000225129.1	-1278	69048	Slc30a5	solute carrier family 30 (zinc transporter), member 5	L1MB1	-	LINE	L1
chr13	100830821	100830840	20	*	peak_8840	40	+	8.94107e-12	Promoter (2-3kb)	13	100802847	100833340	30494	2	ENSMUSG00000021629.10	ENSMUST00000225922.1	2500	69048	Slc30a5	solute carrier family 30 (zinc transporter), member 5	NA	NA	NA	NA
chr13	100836301	100836320	20	*	peak_8841	21	+	8.10804e-07	Promoter (2-3kb)	13	100802648	100833427	30780	2	ENSMUSG00000021629.10	ENSMUST00000067246.5	-2874	69048	Slc30a5	solute carrier family 30 (zinc transporter), member 5	MTD	+	LTR	ERVL-MaLR
chr13	100909541	100909560	20	*	peak_8842	36	+	1.00184e-10	Promoter (<=1kb)	13	100909097	100909889	793	2	ENSMUSG00000114738.1	ENSMUST00000225803.1	329	105245611	Gm41041	predicted gene, 41041	NA	NA	NA	NA
chr13	100975741	100975760	20	*	peak_8843	74	+	7.06538e-16	Exon (ENSMUST00000185979.1/ENSMUSG00000100596.1, exon 3 of 3)	13	100946405	100946815	411	2	ENSMUSG00000114759.1	ENSMUST00000223572.1	-28926	NA	NA	NA	NA	NA	NA	NA
chr13	101031281	101031300	20	*	peak_8844	14	+	0.0139315	Distal Intergenic	13	101038602	101039246	645	2	ENSMUSG00000096722.2	ENSMUST00000179479.2	7946	NA	NA	NA	MLT1K	+	LTR	ERVL-MaLR
chr13	101037141	101037160	20	*	peak_8845	12	+	0.0342569	Promoter (2-3kb)	13	101038602	101039246	645	2	ENSMUSG00000096722.2	ENSMUST00000179479.2	2086	NA	NA	NA	ORR1B1	-	LTR	ERVL-MaLR
chr13	101351521	101351540	20	*	peak_8846	12	+	0.0342569	Promoter (2-3kb)	13	101348752	101349181	430	1	ENSMUSG00000114295.1	ENSMUST00000226018.1	2769	100039983	Gm2534	predicted gene 2534	NA	NA	NA	NA
chr13	101354941	101354960	20	*	peak_8847	20	+	0.00251094	Intron (ENSMUST00000210384.1/ENSMUSG00000100733.2, intron 5 of 8)	13	101348752	101349181	430	1	ENSMUSG00000114295.1	ENSMUST00000226018.1	6189	100039983	Gm2534	predicted gene 2534	NA	NA	NA	NA
chr13	101465501	101465520	20	*	peak_8848	20	+	0.00251094	Distal Intergenic	13	101442760	101443251	492	2	ENSMUSG00000103437.1	ENSMUST00000192941.1	-22250	NA	NA	NA	NA	NA	NA	NA
chr13	101486501	101486520	20	*	peak_8849	161	+	7.06538e-16	Distal Intergenic	13	101442760	101443251	492	2	ENSMUSG00000103437.1	ENSMUST00000192941.1	-43250	NA	NA	NA	NA	NA	NA	NA
chr13	101560821	101560840	20	*	peak_8850	12	+	0.0342569	Promoter (2-3kb)	13	101557231	101557831	601	2	ENSMUSG00000114700.1	ENSMUST00000225873.1	-2990	100418117	Gm19010	NSA2 ribosome biogenesis homolog pseudogene	B1F	+	SINE	Alu
chr13	101680301	101680320	20	*	peak_8851	43	+	1.46339e-12	Distal Intergenic	13	101690135	101692343	2209	2	ENSMUSG00000041417.15	ENSMUST00000190171.1	12023	18708	Pik3r1	phosphoinositide-3-kinase regulatory subunit 1	NA	NA	NA	NA
chr13	101719641	101719660	20	*	peak_8852	15	+	0.00919205	Intron (ENSMUST00000055518.12/ENSMUSG00000041417.15, intron 2 of 15)	13	101701449	101702104	656	2	ENSMUSG00000041417.15	ENSMUST00000185701.1	-17537	18708	Pik3r1	phosphoinositide-3-kinase regulatory subunit 1	NA	NA	NA	NA
chr13	101729961	101729980	20	*	peak_8853	13	+	0.021652	Intron (ENSMUST00000055518.12/ENSMUSG00000041417.15, intron 2 of 15)	13	101749720	101751888	2169	2	ENSMUSG00000104214.1	ENSMUST00000192073.1	21908	NA	NA	NA	NA	NA	NA	NA
chr13	101799701	101799720	20	*	peak_8854	16	+	0.00618825	Distal Intergenic	13	101680563	101768217	87655	2	ENSMUSG00000041417.15	ENSMUST00000055518.12	-31484	18708	Pik3r1	phosphoinositide-3-kinase regulatory subunit 1	NA	NA	NA	NA
chr13	101809241	101809260	20	*	peak_8855	20	+	0.00251094	Distal Intergenic	13	101841540	101842306	767	2	ENSMUSG00000114223.1	ENSMUST00000225177.1	33046	100418265	Gm19108	microtubule-associated protein, RP/EB family, member 1 pseudogene	MLT1A0	+	LTR	ERVL-MaLR
chr13	101910161	101910180	20	*	peak_8856	16	+	0.00618825	Distal Intergenic	13	101920420	101922391	1972	1	ENSMUSG00000114717.1	ENSMUST00000224781.1	-10240	NA	NA	NA	ORR1D1	+	LTR	ERVL-MaLR
chr13	101952921	101952940	20	*	peak_8857	38	+	2.99882e-11	Distal Intergenic	13	101920420	101922391	1972	1	ENSMUSG00000114717.1	ENSMUST00000224781.1	32501	NA	NA	NA	NA	NA	NA	NA
chr13	102078941	102078960	20	*	peak_8858	53	+	4.03564e-15	Distal Intergenic	13	102114117	102116035	1919	2	ENSMUSG00000102542.1	ENSMUST00000195109.1	37075	NA	NA	NA	L1ME1	+	LINE	L1
chr13	102128221	102128240	20	*	peak_8859	12	+	0.0342569	Distal Intergenic	13	102114117	102116035	1919	2	ENSMUSG00000102542.1	ENSMUST00000195109.1	-12186	NA	NA	NA	MTE2b	-	LTR	ERVL-MaLR
chr13	102322221	102322240	20	*	peak_8860	19	+	0.00251094	Distal Intergenic	13	102366891	102367152	262	2	ENSMUSG00000114444.1	ENSMUST00000225142.1	44912	NA	NA	NA	NA	NA	NA	NA
chr13	102354821	102354840	20	*	peak_8861	29	+	6.73723e-09	Distal Intergenic	13	102366891	102367152	262	2	ENSMUSG00000114444.1	ENSMUST00000225142.1	12312	NA	NA	NA	L1MdA_VI	-	LINE	L1
chr13	102354821	102354840	20	*	peak_8861	29	+	6.73723e-09	Distal Intergenic	13	102366891	102367152	262	2	ENSMUSG00000114444.1	ENSMUST00000225142.1	12312	NA	NA	NA	L2b	+	LINE	L2
chr13	102424161	102424180	20	*	peak_8862	23	+	2.46017e-07	Distal Intergenic	13	102366891	102367152	262	2	ENSMUSG00000114444.1	ENSMUST00000225142.1	-57009	NA	NA	NA	L1MdTf_I	+	LINE	L1
chr13	102607481	102607500	20	*	peak_8863	18	+	0.00302092	Promoter (2-3kb)	13	102604533	102606903	2371	1	ENSMUSG00000114730.1	ENSMUST00000225869.1	2948	NA	NA	NA	MERVL-int	+	LTR	ERVL
chr13	102607541	102607560	20	*	peak_8864	27	+	2.24556e-08	Distal Intergenic	13	102604533	102606903	2371	1	ENSMUSG00000114730.1	ENSMUST00000225869.1	3008	NA	NA	NA	MERVL-int	+	LTR	ERVL
chr13	102607861	102607880	20	*	peak_8865	28	+	1.23076e-08	Distal Intergenic	13	102604533	102606903	2371	1	ENSMUSG00000114730.1	ENSMUST00000225869.1	3328	NA	NA	NA	MERVL-int	+	LTR	ERVL
chr13	102608981	102609000	20	*	peak_8866	77	+	7.06538e-16	Distal Intergenic	13	102604533	102606903	2371	1	ENSMUSG00000114730.1	ENSMUST00000225869.1	4448	NA	NA	NA	MERVL-int	+	LTR	ERVL
chr13	102609401	102609420	20	*	peak_8867	27	+	2.24556e-08	Distal Intergenic	13	102604533	102606903	2371	1	ENSMUSG00000114730.1	ENSMUST00000225869.1	4868	NA	NA	NA	MERVL-int	+	LTR	ERVL
chr13	102610021	102610040	20	*	peak_8868	14	+	0.0139315	Distal Intergenic	13	102604533	102606903	2371	1	ENSMUSG00000114730.1	ENSMUST00000225869.1	5488	NA	NA	NA	MERVL-int	+	LTR	ERVL
chr13	102610461	102610480	20	*	peak_8869	53	+	4.03564e-15	Distal Intergenic	13	102604533	102606903	2371	1	ENSMUSG00000114730.1	ENSMUST00000225869.1	5928	NA	NA	NA	MERVL-int	+	LTR	ERVL
chr13	102610701	102610720	20	*	peak_8870	14	+	0.0139315	Distal Intergenic	13	102604533	102606903	2371	1	ENSMUSG00000114730.1	ENSMUST00000225869.1	6168	NA	NA	NA	MERVL-int	+	LTR	ERVL
chr13	102610741	102610760	20	*	peak_8871	120	+	7.06538e-16	Distal Intergenic	13	102604533	102606903	2371	1	ENSMUSG00000114730.1	ENSMUST00000225869.1	6208	NA	NA	NA	MERVL-int	+	LTR	ERVL
chr13	102610901	102610920	20	*	peak_8872	34	+	3.33796e-10	Distal Intergenic	13	102604533	102606903	2371	1	ENSMUSG00000114730.1	ENSMUST00000225869.1	6368	NA	NA	NA	MERVL-int	+	LTR	ERVL
chr13	102611161	102611180	20	*	peak_8873	21	+	8.10804e-07	Distal Intergenic	13	102604533	102606903	2371	1	ENSMUSG00000114730.1	ENSMUST00000225869.1	6628	NA	NA	NA	MERVL-int	+	LTR	ERVL
chr13	102611581	102611640	60	*	peak_8874	55	+	0.003901	Distal Intergenic	13	102604533	102606903	2371	1	ENSMUSG00000114730.1	ENSMUST00000225869.1	7048	NA	NA	NA	MERVL-int	+	LTR	ERVL
chr13	102611761	102611780	20	*	peak_8875	25	+	7.47474e-08	Distal Intergenic	13	102604533	102606903	2371	1	ENSMUSG00000114730.1	ENSMUST00000225869.1	7228	NA	NA	NA	MERVL-int	+	LTR	ERVL
chr13	102611861	102611880	20	*	peak_8876	228	+	7.06538e-16	Distal Intergenic	13	102604533	102606903	2371	1	ENSMUSG00000114730.1	ENSMUST00000225869.1	7328	NA	NA	NA	MERVL-int	+	LTR	ERVL
chr13	102611941	102611960	20	*	peak_8877	15	+	0.00919205	Distal Intergenic	13	102604533	102606903	2371	1	ENSMUSG00000114730.1	ENSMUST00000225869.1	7408	NA	NA	NA	MERVL-int	+	LTR	ERVL
chr13	102631141	102631160	20	*	peak_8878	29	+	6.73723e-09	Distal Intergenic	13	102604533	102606903	2371	1	ENSMUSG00000114730.1	ENSMUST00000225869.1	26608	NA	NA	NA	NA	NA	NA	NA
chr13	102786441	102786460	20	*	peak_8879	14	+	0.0139315	Intron (ENSMUST00000166726.7/ENSMUSG00000034751.17, intron 12 of 26)	13	102777687	102781917	4231	2	ENSMUSG00000034751.17	ENSMUST00000191417.1	-4524	328329	Mast4	microtubule associated serine/threonine kinase family member 4	NA	NA	NA	NA
chr13	102839741	102839760	20	*	peak_8880	17	+	0.00425669	Intron (ENSMUST00000166726.7/ENSMUSG00000034751.17, intron 5 of 26)	13	102796913	102800921	4009	2	ENSMUSG00000034751.17	ENSMUST00000185947.1	-38820	328329	Mast4	microtubule associated serine/threonine kinase family member 4	NA	NA	NA	NA
chr13	102890261	102890280	20	*	peak_8881	32	+	1.11255e-09	Intron (ENSMUST00000166726.7/ENSMUSG00000034751.17, intron 4 of 26)	13	102741969	102905786	163818	2	ENSMUSG00000034751.17	ENSMUST00000167462.7	15506	328329	Mast4	microtubule associated serine/threonine kinase family member 4	NA	NA	NA	NA
chr13	102949541	102949560	20	*	peak_8882	14	+	0.0139315	Intron (ENSMUST00000166726.7/ENSMUSG00000034751.17, intron 4 of 26)	13	102754128	102958346	204219	2	ENSMUSG00000034751.17	ENSMUST00000172264.7	8786	328329	Mast4	microtubule associated serine/threonine kinase family member 4	(TCCA)n	+	Simple_repeat	unknown
chr13	103100361	103100380	20	*	peak_8883	90	+	7.06538e-16	Intron (ENSMUST00000166726.7/ENSMUSG00000034751.17, intron 3 of 26)	13	102734786	103096845	362060	2	ENSMUSG00000034751.17	ENSMUST00000194446.6	-3516	328329	Mast4	microtubule associated serine/threonine kinase family member 4	NA	NA	NA	NA
chr13	103118501	103118520	20	*	peak_8884	12	+	0.0342569	Intron (ENSMUST00000166726.7/ENSMUSG00000034751.17, intron 3 of 26)	13	102734786	103096845	362060	2	ENSMUSG00000034751.17	ENSMUST00000194446.6	-21656	328329	Mast4	microtubule associated serine/threonine kinase family member 4	Lx10	+	LINE	L1
chr13	103149161	103149180	20	*	peak_8885	13	+	0.021652	Intron (ENSMUST00000166726.7/ENSMUSG00000034751.17, intron 2 of 26)	13	103159914	103160838	925	2	ENSMUSG00000091577.2	ENSMUST00000167849.2	11658	NA	NA	NA	NA	NA	NA	NA
chr13	103210061	103210080	20	*	peak_8886	17	+	0.00425669	Intron (ENSMUST00000166726.7/ENSMUSG00000034751.17, intron 1 of 26)	13	103168017	103171529	3513	2	ENSMUSG00000034751.17	ENSMUST00000211607.1	-38532	328329	Mast4	microtubule associated serine/threonine kinase family member 4	Lx8	+	LINE	L1
chr13	103334221	103334240	20	*	peak_8887	22	+	4.4782e-07	Promoter (<=1kb)	13	102732486	103334192	601707	2	ENSMUSG00000034751.17	ENSMUST00000166726.7	-29	328329	Mast4	microtubule associated serine/threonine kinase family member 4	NA	NA	NA	NA
chr13	103396201	103396260	60	*	peak_8888	50	+	0.00100697	Promoter (<=1kb)	13	103396202	103396306	105	1	ENSMUSG00000064455.1	ENSMUST00000082521.1	0	NA	NA	NA	5S	+	rRNA	unknown
chr13	103408101	103408120	20	*	peak_8889	18	+	0.00302092	Distal Intergenic	13	103397109	103397591	483	1	ENSMUSG00000095940.1	ENSMUST00000179660.1	10992	432801	Gm16416	ribosomal protein L21 pseudogene	NA	NA	NA	NA
chr13	103529981	103530000	20	*	peak_8890	72	+	7.06538e-16	Distal Intergenic	13	103420802	103421082	281	2	ENSMUSG00000087860.1	ENSMUST00000157235.1	-108899	NA	NA	NA	NA	NA	NA	NA
chr13	103795161	103795180	20	*	peak_8891	20	+	0.00251094	Distal Intergenic	13	103741612	103774608	32997	2	ENSMUSG00000032621.8	ENSMUST00000074616.6	-20553	218543	Srek1	splicing regulatory glutamine/lysine-rich protein 1	LSU-rRNA_Hsa	+	rRNA	unknown
chr13	103953821	103953840	20	*	peak_8892	12	+	0.0342569	Intron (ENSMUST00000225228.1/ENSMUSG00000114276.1, intron 1 of 1)	13	103945928	103970124	24197	2	ENSMUSG00000114276.1	ENSMUST00000225228.1	16284	NA	NA	NA	NA	NA	NA	NA
chr13	104153781	104153800	20	*	peak_8893	14	+	0.0139315	Intron (ENSMUST00000144060.7/ENSMUSG00000021711.17, intron 7 of 11)	13	104143954	104178407	34454	2	ENSMUSG00000021711.17	ENSMUST00000179891.1	24607	66975	Trappc13	trafficking protein particle complex 13	NA	NA	NA	NA
chr13	104206881	104206900	20	*	peak_8894	18	+	0.00302092	Intron (ENSMUST00000022226.5/ENSMUSG00000021713.9, intron 10 of 10)	13	104228611	104249617	21007	1	ENSMUSG00000021714.15	ENSMUST00000224500.1	-21711	60411	Cenpk	centromere protein K	NA	NA	NA	NA
chr13	104266741	104266760	20	*	peak_8895	12	+	0.0342569	Distal Intergenic	13	104287835	104496695	208861	1	ENSMUSG00000046169.10	ENSMUST00000224784.1	-21075	108154	Adamts6	a disintegrin-like and metallopeptidase (reprolysin type) with thrombospondin type 1 motif, 6	MTEa-int	-	LTR	ERVL-MaLR
chr13	104315941	104315960	20	*	peak_8896	28	+	1.23076e-08	Intron (ENSMUST00000224784.1/ENSMUSG00000046169.10, intron 7 of 24)	13	104307347	104375745	68399	1	ENSMUSG00000046169.10	ENSMUST00000224504.1	8594	108154	Adamts6	a disintegrin-like and metallopeptidase (reprolysin type) with thrombospondin type 1 motif, 6	Lx7	-	LINE	L1
chr13	104610181	104610200	20	*	peak_8897	47	+	1.29737e-13	Distal Intergenic	13	104684931	104694994	10064	1	ENSMUSG00000084860.1	ENSMUST00000131215.1	-74731	NA	NA	NA	NA	NA	NA	NA
chr13	104652901	104652920	20	*	peak_8898	46	+	2.37556e-13	Intron (ENSMUST00000022228.12/ENSMUSG00000021715.12, intron 13 of 13)	13	104684931	104694994	10064	1	ENSMUSG00000084860.1	ENSMUST00000131215.1	-32011	NA	NA	NA	Charlie1b	+	DNA	hAT-Charlie
chr13	104842941	104842960	20	*	peak_8899	16	+	0.00618825	Distal Intergenic	13	104834046	104839271	5226	1	ENSMUSG00000021716.14	ENSMUST00000147061.1	8895	67288	Srek1ip1	splicing regulatory glutamine/lysine-rich protein 1interacting protein 1	NA	NA	NA	NA
chr13	104909781	104909800	20	*	peak_8900	16	+	0.00618825	Distal Intergenic	13	104918780	104919176	397	1	ENSMUSG00000114326.1	ENSMUST00000171334.2	-8980	NA	NA	NA	NA	NA	NA	NA
chr13	105142981	105143000	20	*	peak_8901	21	+	8.10804e-07	Intron (ENSMUST00000226044.1/ENSMUSG00000021720.11, intron 7 of 7)	13	105082122	105121782	39661	1	ENSMUSG00000021718.5	ENSMUST00000022232.5	60859	66763	Nt5el	5' nucleotidase, ecto-like	L1MB4	-	LINE	L1
chr13	105150241	105150260	20	*	peak_8902	17	+	0.00425669	Intron (ENSMUST00000226044.1/ENSMUSG00000021720.11, intron 7 of 7)	13	105082122	105121782	39661	1	ENSMUSG00000021718.5	ENSMUST00000022232.5	68119	66763	Nt5el	5' nucleotidase, ecto-like	NA	NA	NA	NA
chr13	105165681	105165700	20	*	peak_8903	27	+	2.24556e-08	Intron (ENSMUST00000226044.1/ENSMUSG00000021720.11, intron 7 of 7)	13	105223269	105223398	130	2	ENSMUSG00000077578.1	ENSMUST00000104390.1	57698	115485901	Gm25631	predicted gene, 25631	MER76	+	LTR	ERVL
chr13	105305281	105305300	20	*	peak_8904	61	+	7.0832e-16	Distal Intergenic	13	105249846	105294815	44970	2	ENSMUSG00000021720.11	ENSMUST00000224749.1	-10466	71816	Rnf180	ring finger protein 180	B1F1	+	SINE	Alu
chr13	105349621	105349640	20	*	peak_8905	13	+	0.021652	Distal Intergenic	13	105249846	105294815	44970	2	ENSMUSG00000021720.11	ENSMUST00000224749.1	-54806	71816	Rnf180	ring finger protein 180	NA	NA	NA	NA
chr13	105361981	105362000	20	*	peak_8906	18	+	0.00302092	Distal Intergenic	13	105249846	105294815	44970	2	ENSMUSG00000021720.11	ENSMUST00000224749.1	-67166	71816	Rnf180	ring finger protein 180	NA	NA	NA	NA
chr13	105564961	105564980	20	*	peak_8907	23	+	2.46017e-07	Distal Intergenic	13	105568754	105569963	1210	2	ENSMUSG00000114518.1	ENSMUST00000224120.1	4983	NA	NA	NA	Lx8	-	LINE	L1
chr13	105874961	105874980	20	*	peak_8908	14	+	0.0139315	Intron (ENSMUST00000223900.1/ENSMUSG00000114564.1, intron 1 of 1)	13	105901764	105902140	377	1	ENSMUSG00000114840.1	ENSMUST00000225531.1	-26784	115488172	Gm48212	predicted gene, 48212	L1Lx_I	-	LINE	L1
chr13	105874961	105874980	20	*	peak_8908	14	+	0.0139315	Intron (ENSMUST00000223900.1/ENSMUSG00000114564.1, intron 1 of 1)	13	105901764	105902140	377	1	ENSMUSG00000114840.1	ENSMUST00000225531.1	-26784	115488172	Gm48212	predicted gene, 48212	MYSERV16_I-int	-	LTR	ERVK
chr13	105931541	105931560	20	*	peak_8909	40	+	8.94107e-12	Intron (ENSMUST00000223900.1/ENSMUSG00000114564.1, intron 1 of 1)	13	105901764	105902140	377	1	ENSMUSG00000114840.1	ENSMUST00000225531.1	29777	115488172	Gm48212	predicted gene, 48212	RLTR17D_Mm	+	LTR	ERVK
chr13	106092201	106092220	20	*	peak_8910	18	+	0.00302092	Distal Intergenic	13	106042124	106042481	358	1	ENSMUSG00000114899.1	ENSMUST00000224697.1	50077	NA	NA	NA	L1MC1	-	LINE	L1
chr13	106282661	106282680	20	*	peak_8911	26	+	4.09616e-08	Distal Intergenic	13	106197216	106197771	556	2	ENSMUSG00000108515.1	ENSMUST00000205589.1	-84890	257877	Olfr717-ps1	olfactory receptor 717, pseudogene 1	Lx9	+	LINE	L1
chr13	106610801	106610820	20	*	peak_8912	28	+	1.23076e-08	Distal Intergenic	13	106546815	106547060	246	2	ENSMUSG00000059877.3	ENSMUST00000076359.3	-63741	NA	NA	NA	L1MdF_III	+	LINE	L1
chr13	106644761	106644780	20	*	peak_8913	57	+	9.37535e-16	Distal Intergenic	13	106546815	106547060	246	2	ENSMUSG00000059877.3	ENSMUST00000076359.3	-97701	NA	NA	NA	MT2C_Mm	+	LTR	ERVL
chr13	106644941	106644960	20	*	peak_8914	12	+	0.0342569	Distal Intergenic	13	106546815	106547060	246	2	ENSMUSG00000059877.3	ENSMUST00000076359.3	-97881	NA	NA	NA	MT2C_Mm	+	LTR	ERVL
chr13	106778881	106778900	20	*	peak_8915	12	+	0.0342569	Promoter (1-2kb)	13	106780114	106780220	107	2	ENSMUSG00000064854.1	ENSMUST00000082920.1	1320	115488255	Gm24527	predicted gene, 24527	NA	NA	NA	NA
chr13	106841201	106841220	20	*	peak_8916	71	+	7.06538e-16	Intron (ENSMUST00000186033.6/ENSMUSG00000042590.17, intron 27 of 29)	13	106811888	106836321	24434	2	ENSMUSG00000042590.17	ENSMUST00000191312.1	-4880	76582	Ipo11	importin 11	NA	NA	NA	NA
chr13	106955021	106955040	20	*	peak_8917	16	+	0.00618825	Intron (ENSMUST00000022203.9/ENSMUSG00000021692.9, intron 10 of 11)	13	106947178	106960224	13047	1	ENSMUSG00000021692.9	ENSMUST00000223870.1	7843	66254	Dimt1	DIM1 dimethyladenosine transferase 1-like (S. cerevisiae)	NA	NA	NA	NA
chr13	107002061	107002080	20	*	peak_8918	15	+	0.00919205	Intron (ENSMUST00000022204.15/ENSMUSG00000021693.20, intron 1 of 19)	13	106962123	106996756	34634	2	ENSMUSG00000021693.20	ENSMUST00000117423.8	-5305	16563	Kif2a	kinesin family member 2A	MLT1A1	+	LTR	ERVL-MaLR
chr13	107121701	107121740	40	*	peak_8919	185	+	7.06538e-16	Distal Intergenic	13	107063695	107087797	24103	1	ENSMUSG00000114311.1	ENSMUST00000224729.1	58006	NA	NA	NA	B4A	-	SINE	B4
chr13	107121761	107121880	120	*	peak_8920	170.5	+	7.06538e-16	Distal Intergenic	13	107063695	107087797	24103	1	ENSMUSG00000114311.1	ENSMUST00000224729.1	58066	NA	NA	NA	LSU-rRNA_Hsa	+	rRNA	unknown
chr13	107121901	107122000	100	*	peak_8921	170.6	+	7.06538e-16	Distal Intergenic	13	107063695	107087797	24103	1	ENSMUSG00000114311.1	ENSMUST00000224729.1	58206	NA	NA	NA	LSU-rRNA_Hsa	+	rRNA	unknown
chr13	107122021	107122040	20	*	peak_8922	98	+	7.06538e-16	Distal Intergenic	13	107063695	107087797	24103	1	ENSMUSG00000114311.1	ENSMUST00000224729.1	58326	NA	NA	NA	LSU-rRNA_Hsa	+	rRNA	unknown
chr13	107270161	107270180	20	*	peak_8923	44	+	8.0026e-13	Distal Intergenic	13	107279615	107280191	577	2	ENSMUSG00000114475.1	ENSMUST00000223896.1	10011	NA	NA	NA	L1_Mur3	+	LINE	L1
chr13	107270601	107270620	20	*	peak_8924	32	+	1.11255e-09	Distal Intergenic	13	107279615	107280191	577	2	ENSMUSG00000114475.1	ENSMUST00000223896.1	9571	NA	NA	NA	L1_Mur3	+	LINE	L1
chr13	107369381	107369400	20	*	peak_8925	54	+	2.47493e-15	Distal Intergenic	13	107348204	107348516	313	1	ENSMUSG00000114459.1	ENSMUST00000224355.1	21177	NA	NA	NA	NA	NA	NA	NA
chr13	107417261	107417280	20	*	peak_8926	25	+	7.47474e-08	Promoter (2-3kb)	13	107414144	107414729	586	2	ENSMUSG00000049233.7	ENSMUST00000061241.7	-2532	621156	Apoo-ps	apolipoprotein O, pseudogene	L1MdV_III	+	LINE	L1
chr13	107593581	107593600	20	*	peak_8927	162	+	7.06538e-16	Distal Intergenic	13	107605284	107612849	7566	2	ENSMUSG00000114807.1	ENSMUST00000224826.1	19249	102634531	Gm32090	predicted gene, 32090	MER5A1	-	DNA	hAT-Charlie
chr13	107689141	107689160	20	*	peak_8928	23	+	2.46017e-07	Promoter (1-2kb)	13	107687397	107692173	4777	1	ENSMUSG00000102000.6	ENSMUST00000188490.1	1744	72257	1700006H21Rik	RIKEN cDNA 1700006H21 gene	NA	NA	NA	NA
chr13	107740921	107740940	20	*	peak_8929	53	+	4.03564e-15	Intron (ENSMUST00000225822.1/ENSMUSG00000032846.10, intron 6 of 12)	13	107725804	107734026	8223	2	ENSMUSG00000032846.10	ENSMUST00000224719.1	-6895	67263	Zswim6	zinc finger SWIM-type containing 6	NA	NA	NA	NA
chr13	107771661	107771680	20	*	peak_8930	12	+	0.0342569	Intron (ENSMUST00000225822.1/ENSMUSG00000032846.10, intron 3 of 12)	13	107724796	107748282	23487	2	ENSMUSG00000032846.10	ENSMUST00000225197.1	-23379	67263	Zswim6	zinc finger SWIM-type containing 6	NA	NA	NA	NA
chr13	107806341	107806360	20	*	peak_8931	65	+	7.06538e-16	Intron (ENSMUST00000225822.1/ENSMUSG00000032846.10, intron 1 of 12)	13	107829110	107829280	171	2	ENSMUSG00000093334.2	ENSMUST00000175593.2	22920	NA	NA	NA	ORR1F	+	LTR	ERVL-MaLR
chr13	107889721	107889740	20	*	peak_8932	13	+	0.021652	Promoter (<=1kb)	13	107724617	107890064	165448	2	ENSMUSG00000032846.10	ENSMUST00000225822.1	324	67263	Zswim6	zinc finger SWIM-type containing 6	NA	NA	NA	NA
chr13	108196421	108196440	20	*	peak_8933	17	+	0.00425669	Distal Intergenic	13	108214404	108285683	71280	1	ENSMUSG00000021696.9	ENSMUST00000022207.9	-17964	74559	Elovl7	ELOVL family member 7, elongation of long chain fatty acids (yeast)	MTEa-int	-	LTR	ERVL-MaLR
chr13	108319861	108319880	20	*	peak_8934	18	+	0.00302092	Intron (ENSMUST00000051594.11/ENSMUSG00000021697.12, intron 1 of 10)	13	108316422	108388702	72281	1	ENSMUSG00000021697.12	ENSMUST00000171178.1	3439	218581	Depdc1b	DEP domain containing 1B	NA	NA	NA	NA
chr13	108416161	108416180	20	*	peak_8935	42	+	2.67741e-12	Distal Intergenic	13	108449948	108861128	411181	1	ENSMUSG00000021699.17	ENSMUST00000133929.7	-33768	238871	Pde4d	phosphodiesterase 4D, cAMP specific	RLTR31D_MM	-	LTR	ERVK
chr13	108450821	108450840	20	*	peak_8936	13	+	0.021652	Promoter (<=1kb)	13	108450009	108860143	410135	1	ENSMUSG00000021699.17	ENSMUST00000151111.1	812	238871	Pde4d	phosphodiesterase 4D, cAMP specific	B4	-	SINE	B4
chr13	108499801	108499820	20	*	peak_8937	12	+	0.0342569	Promoter (<=1kb)	13	108498775	108498970	196	2	ENSMUSG00000099323.1	ENSMUST00000184594.1	-831	NA	NA	NA	(TA)n	+	Simple_repeat	unknown
chr13	108612801	108612820	20	*	peak_8938	12	+	0.0342569	Intron (ENSMUST00000133929.7/ENSMUSG00000021699.17, intron 1 of 3)	13	108654177	109951474	1297298	1	ENSMUSG00000021699.17	ENSMUST00000122041.7	-41357	238871	Pde4d	phosphodiesterase 4D, cAMP specific	NA	NA	NA	NA
chr13	108622341	108622360	20	*	peak_8939	21	+	8.10804e-07	Intron (ENSMUST00000133929.7/ENSMUSG00000021699.17, intron 1 of 3)	13	108654177	109951474	1297298	1	ENSMUSG00000021699.17	ENSMUST00000122041.7	-31817	238871	Pde4d	phosphodiesterase 4D, cAMP specific	L2a	-	LINE	L2
chr13	108667681	108667700	20	*	peak_8940	27	+	2.24556e-08	Promoter (2-3kb)	13	108670603	108671397	795	1	ENSMUSG00000059751.7	ENSMUST00000074680.7	-2903	668144	Rps3a3	ribosomal protein S3A3	L1M2	+	LINE	L1
chr13	108680781	108680800	20	*	peak_8941	34	+	3.33796e-10	Intron (ENSMUST00000133929.7/ENSMUSG00000021699.17, intron 2 of 3)	13	108670603	108671397	795	1	ENSMUSG00000059751.7	ENSMUST00000074680.7	10178	668144	Rps3a3	ribosomal protein S3A3	NA	NA	NA	NA
chr13	108707361	108707380	20	*	peak_8942	80	+	7.06538e-16	Intron (ENSMUST00000133929.7/ENSMUSG00000021699.17, intron 3 of 3)	13	108670603	108671397	795	1	ENSMUSG00000059751.7	ENSMUST00000074680.7	36758	668144	Rps3a3	ribosomal protein S3A3	NA	NA	NA	NA
chr13	108745441	108745460	20	*	peak_8943	27	+	2.24556e-08	Intron (ENSMUST00000133929.7/ENSMUSG00000021699.17, intron 3 of 3)	13	108670603	108671397	795	1	ENSMUSG00000059751.7	ENSMUST00000074680.7	74838	668144	Rps3a3	ribosomal protein S3A3	L1MDa	+	LINE	L1
chr13	108846641	108846660	20	*	peak_8944	14	+	0.0139315	Intron (ENSMUST00000133929.7/ENSMUSG00000021699.17, intron 3 of 3)	13	108860166	109951344	1091179	1	ENSMUSG00000021699.17	ENSMUST00000177907.7	-13506	238871	Pde4d	phosphodiesterase 4D, cAMP specific	NA	NA	NA	NA
chr13	108918061	108918080	20	*	peak_8945	22	+	4.4782e-07	Intron (ENSMUST00000122041.7/ENSMUSG00000021699.17, intron 2 of 16)	13	108860166	109951344	1091179	1	ENSMUSG00000021699.17	ENSMUST00000177907.7	57895	238871	Pde4d	phosphodiesterase 4D, cAMP specific	(T)n	+	Simple_repeat	unknown
chr13	108943761	108943780	20	*	peak_8946	148	+	7.06538e-16	Intron (ENSMUST00000122041.7/ENSMUSG00000021699.17, intron 2 of 16)	13	108860166	109951344	1091179	1	ENSMUSG00000021699.17	ENSMUST00000177907.7	83595	238871	Pde4d	phosphodiesterase 4D, cAMP specific	L1M7	-	LINE	L1
chr13	109358481	109358500	20	*	peak_8947	12	+	0.0342569	Intron (ENSMUST00000122041.7/ENSMUSG00000021699.17, intron 3 of 16)	13	109324744	109324824	81	1	ENSMUSG00000076946.2	ENSMUST00000103758.2	33737	100124489	Mir582	microRNA 582	NA	NA	NA	NA
chr13	109546761	109546780	20	*	peak_8948	21	+	8.10804e-07	Intron (ENSMUST00000122041.7/ENSMUSG00000021699.17, intron 3 of 16)	13	109581405	109951344	369940	1	ENSMUSG00000021699.17	ENSMUST00000079975.10	-34625	238871	Pde4d	phosphodiesterase 4D, cAMP specific	NA	NA	NA	NA
chr13	109566301	109566320	20	*	peak_8949	68	+	7.06538e-16	Intron (ENSMUST00000122041.7/ENSMUSG00000021699.17, intron 3 of 16)	13	109581405	109951344	369940	1	ENSMUSG00000021699.17	ENSMUST00000079975.10	-15085	238871	Pde4d	phosphodiesterase 4D, cAMP specific	NA	NA	NA	NA
chr13	109592381	109592400	20	*	peak_8950	102	+	7.06538e-16	Intron (ENSMUST00000122041.7/ENSMUSG00000021699.17, intron 3 of 16)	13	109581405	109951344	369940	1	ENSMUSG00000021699.17	ENSMUST00000079975.10	10976	238871	Pde4d	phosphodiesterase 4D, cAMP specific	NA	NA	NA	NA
chr13	109611021	109611040	20	*	peak_8951	19	+	0.00251094	Intron (ENSMUST00000122041.7/ENSMUSG00000021699.17, intron 3 of 16)	13	109632780	109951364	318585	1	ENSMUSG00000021699.17	ENSMUST00000135275.7	-21740	238871	Pde4d	phosphodiesterase 4D, cAMP specific	Lx8b	+	LINE	L1
chr13	109628241	109628260	20	*	peak_8952	39	+	1.63578e-11	Intron (ENSMUST00000122041.7/ENSMUSG00000021699.17, intron 3 of 16)	13	109632780	109951364	318585	1	ENSMUSG00000021699.17	ENSMUST00000135275.7	-4520	238871	Pde4d	phosphodiesterase 4D, cAMP specific	NA	NA	NA	NA
chr13	109776801	109776820	20	*	peak_8953	13	+	0.021652	Intron (ENSMUST00000122041.7/ENSMUSG00000021699.17, intron 7 of 16)	13	109757221	109761612	4392	1	ENSMUSG00000021699.17	ENSMUST00000152630.1	19580	238871	Pde4d	phosphodiesterase 4D, cAMP specific	NA	NA	NA	NA
chr13	109903181	109903200	20	*	peak_8954	41	+	4.90351e-12	Promoter (<=1kb)	13	109903106	109953461	50356	1	ENSMUSG00000021699.17	ENSMUST00000120664.7	75	238871	Pde4d	phosphodiesterase 4D, cAMP specific	NA	NA	NA	NA
chr13	110042141	110042160	20	*	peak_8955	71	+	7.06538e-16	Distal Intergenic	13	109935312	109948348	13037	1	ENSMUSG00000021699.17	ENSMUST00000155459.1	106829	238871	Pde4d	phosphodiesterase 4D, cAMP specific	MT2_Mm	+	LTR	ERVL
chr13	110042461	110042480	20	*	peak_8956	148	+	7.06538e-16	Distal Intergenic	13	109935312	109948348	13037	1	ENSMUSG00000021699.17	ENSMUST00000155459.1	107149	238871	Pde4d	phosphodiesterase 4D, cAMP specific	MT2_Mm	+	LTR	ERVL
chr13	110103521	110103540	20	*	peak_8957	27	+	2.24556e-08	Intron (ENSMUST00000167824.2/ENSMUSG00000021700.10, intron 3 of 4)	13	109935312	109948348	13037	1	ENSMUSG00000021699.17	ENSMUST00000155459.1	168209	238871	Pde4d	phosphodiesterase 4D, cAMP specific	NA	NA	NA	NA
chr13	110153221	110153240	20	*	peak_8958	15	+	0.00919205	Intron (ENSMUST00000167824.2/ENSMUSG00000021700.10, intron 3 of 4)	13	110054187	110280150	225964	2	ENSMUSG00000021700.10	ENSMUST00000167824.2	126910	67295	Rab3c	RAB3C, member RAS oncogene family	MT2_Mm	+	LTR	ERVL
chr13	110201941	110201960	20	*	peak_8959	19	+	0.00251094	Intron (ENSMUST00000167824.2/ENSMUSG00000021700.10, intron 2 of 4)	13	110054187	110280150	225964	2	ENSMUSG00000021700.10	ENSMUST00000167824.2	78190	67295	Rab3c	RAB3C, member RAS oncogene family	NA	NA	NA	NA
chr13	110303361	110303380	20	*	peak_8960	22	+	4.4782e-07	Promoter (2-3kb)	13	110304777	110305491	715	2	ENSMUSG00000045609.6	ENSMUST00000058710.6	2111	NA	NA	NA	L1ME1	-	LINE	L1
chr13	110711401	110711420	20	*	peak_8961	48	+	7.11663e-14	Distal Intergenic	13	110683912	110686925	3014	1	ENSMUSG00000114775.1	ENSMUST00000225669.1	27489	NA	NA	NA	L1MDa	-	LINE	L1
chr13	110865081	110865100	20	*	peak_8962	43	+	1.46339e-12	Distal Intergenic	13	110860413	110860671	259	2	ENSMUSG00000114320.1	ENSMUST00000224712.1	-4410	NA	NA	NA	NA	NA	NA	NA
chr13	111132821	111132840	20	*	peak_8963	19	+	0.00251094	Distal Intergenic	13	111211467	111229431	17965	2	ENSMUSG00000114824.1	ENSMUST00000225326.1	96591	73129	3110015C05Rik	RIKEN cDNA 3110015C05 gene	NA	NA	NA	NA
chr13	111438861	111438880	20	*	peak_8964	14	+	0.0139315	Intron (ENSMUST00000047627.13/ENSMUSG00000032745.18, intron 9 of 12)	13	111440672	111453382	12711	2	ENSMUSG00000032745.18	ENSMUST00000143331.7	14502	73274	Gpbp1	GC-rich promoter binding protein 1	NA	NA	NA	NA
chr13	111462961	111462980	20	*	peak_8965	12	+	0.0342569	Intron (ENSMUST00000047627.13/ENSMUSG00000032745.18, intron 3 of 12)	13	111440742	111453423	12682	2	ENSMUSG00000032745.18	ENSMUST00000129638.1	-9538	73274	Gpbp1	GC-rich promoter binding protein 1	NA	NA	NA	NA
chr13	111488661	111488680	20	*	peak_8966	77	+	7.06538e-16	Promoter (<=1kb)	13	111426158	111487712	61555	2	ENSMUSG00000032745.18	ENSMUST00000136471.8	-949	73274	Gpbp1	GC-rich promoter binding protein 1	NA	NA	NA	NA
chr13	111530381	111530400	20	*	peak_8967	14	+	0.0139315	Intron (ENSMUST00000231096.1/ENSMUSG00000116016.1, intron 1 of 7)	13	111522350	111549911	27562	2	ENSMUSG00000085634.2	ENSMUST00000132880.2	19511	102636218	Gm15290	predicted gene 15290	Lx8	-	LINE	L1
chr13	111634781	111634800	20	*	peak_8968	69	+	7.06538e-16	Intron (ENSMUST00000156236.1/ENSMUSG00000086649.1, intron 2 of 3)	13	111616541	111642835	26295	1	ENSMUSG00000086649.1	ENSMUST00000150623.1	18240	105245631	Gm15286	predicted gene 15286	NA	NA	NA	NA
chr13	111703881	111703900	20	*	peak_8969	16	+	0.00618825	Intron (ENSMUST00000231273.1/ENSMUSG00000032727.14, intron 3 of 5)	13	111700785	111708326	7542	1	ENSMUSG00000032727.14	ENSMUST00000232398.1	3096	218613	Mier3	MIER family member 3	NA	NA	NA	NA
chr13	111812421	111812440	20	*	peak_8970	51	+	1.21729e-14	Promoter (1-2kb)	13	111810468	111811039	572	1	ENSMUSG00000085204.1	ENSMUST00000153958.1	1953	NA	NA	NA	NA	NA	NA	NA
chr13	111904021	111904040	20	*	peak_8971	12	+	0.0342569	Distal Intergenic	13	111882396	111884177	1782	2	ENSMUSG00000114429.1	ENSMUST00000225689.1	-19844	NA	NA	NA	NA	NA	NA	NA
chr13	111949541	111949560	20	*	peak_8972	12	+	0.0342569	Distal Intergenic	13	111991466	111995486	4021	1	ENSMUSG00000086402.1	ENSMUST00000142621.1	-41906	NA	NA	NA	NA	NA	NA	NA
chr13	112362621	112362640	20	*	peak_8973	15	+	0.00919205	Intron (ENSMUST00000165593.8/ENSMUSG00000049985.15, intron 8 of 11)	13	112356925	112367845	10921	2	ENSMUSG00000114536.1	ENSMUST00000224393.1	5205	NA	NA	NA	NA	NA	NA	NA
chr13	112453361	112453380	20	*	peak_8974	18	+	0.00302092	Distal Intergenic	13	112464070	112510086	46017	1	ENSMUSG00000021756.12	ENSMUST00000183663.7	-10690	16195	Il6st	interleukin 6 signal transducer	NA	NA	NA	NA
chr13	112540301	112540320	20	*	peak_8975	12	+	0.0342569	Intron (ENSMUST00000223819.1/ENSMUSG00000050377.8, intron 9 of 18)	13	112525846	112532344	6499	2	ENSMUSG00000050377.8	ENSMUST00000223577.1	-7957	218624	Il31ra	interleukin 31 receptor A	(AC)n	+	Simple_repeat	unknown
chr13	112584781	112584800	20	*	peak_8976	89	+	7.06538e-16	Intron (ENSMUST00000223819.1/ENSMUSG00000050377.8, intron 2 of 18)	13	112522795	112580662	57868	2	ENSMUSG00000050377.8	ENSMUST00000051756.7	-4119	218624	Il31ra	interleukin 31 receptor A	NA	NA	NA	NA
chr13	112656501	112656520	20	*	peak_8977	14	+	0.0139315	Distal Intergenic	13	112598335	112652475	54141	2	ENSMUSG00000021758.14	ENSMUST00000099166.9	-4026	13206	Ddx4	DEAD box helicase 4	NA	NA	NA	NA
chr13	112715101	112715120	20	*	peak_8978	12	+	0.0342569	Intron (ENSMUST00000052514.5/ENSMUSG00000047789.5, intron 11 of 14)	13	112700229	112704961	4733	1	ENSMUSG00000047789.5	ENSMUST00000224252.1	14872	268706	Slc38a9	solute carrier family 38, member 9	NA	NA	NA	NA
chr13	112716261	112716280	20	*	peak_8979	99	+	7.06538e-16	Intron (ENSMUST00000052514.5/ENSMUSG00000047789.5, intron 11 of 14)	13	112700229	112704961	4733	1	ENSMUSG00000047789.5	ENSMUST00000224252.1	16032	268706	Slc38a9	solute carrier family 38, member 9	B2_Mm1a	+	SINE	B2
chr13	112755501	112755520	20	*	peak_8980	15	+	0.00919205	Distal Intergenic	13	112764848	112765616	769	1	ENSMUSG00000114286.1	ENSMUST00000225832.1	-9328	NA	NA	NA	NA	NA	NA	NA
chr13	112804741	112804760	20	*	peak_8981	17	+	0.00425669	Intron (ENSMUST00000016144.11/ENSMUSG00000021759.14, intron 1 of 5)	13	112800863	112867642	66780	1	ENSMUSG00000021759.14	ENSMUST00000070951.7	3878	19012	Plpp1	phospholipid phosphatase 1	NA	NA	NA	NA
chr13	112865961	112865980	20	*	peak_8982	17	+	0.00425669	Intron (ENSMUST00000016144.11/ENSMUSG00000021759.14, intron 4 of 5)	13	112867855	112873019	5165	2	ENSMUSG00000016018.4	ENSMUST00000223559.1	7039	72198	Mtrex	Mtr4 exosome RNA helicase	MTC	-	LTR	ERVL-MaLR
chr13	112895401	112895420	20	*	peak_8983	37	+	5.49122e-11	Intron (ENSMUST00000022281.4/ENSMUSG00000016018.4, intron 16 of 26)	13	112884226	112885182	957	1	ENSMUSG00000098067.1	ENSMUST00000182295.1	11175	NA	NA	NA	NA	NA	NA	NA
chr13	112920921	112920940	20	*	peak_8984	115	+	7.06538e-16	Intron (ENSMUST00000022281.4/ENSMUSG00000016018.4, intron 2 of 26)	13	112912813	112917674	4862	2	ENSMUSG00000016018.4	ENSMUST00000225037.1	-3247	72198	Mtrex	Mtr4 exosome RNA helicase	NA	NA	NA	NA
chr13	113061241	113061260	20	*	peak_8985	33	+	6.08561e-10	Intron (ENSMUST00000109244.8/ENSMUSG00000078926.8, intron 4 of 11)	13	113042759	113046410	3652	2	ENSMUSG00000021760.5	ENSMUST00000022282.5	-14831	69590	Gpx8	glutathione peroxidase 8 (putative)	RCHARR1	-	DNA	hAT-Charlie
chr13	113269941	113269960	20	*	peak_8986	12	+	0.0342569	Distal Intergenic	13	113293159	113370515	77357	1	ENSMUSG00000021763.17	ENSMUST00000136755.9	-23199	408066	Cspg4b	chondroitin sulfate proteoglycan 4B	NA	NA	NA	NA
chr13	113466981	113467000	20	*	peak_8987	15	+	0.00919205	Intron (ENSMUST00000223835.1/ENSMUSG00000114790.1, intron 3 of 6)	13	113479975	113480243	269	2	ENSMUSG00000114659.1	ENSMUST00000223591.1	13243	NA	NA	NA	NA	NA	NA	NA
chr13	113578001	113578020	20	*	peak_8988	13	+	0.021652	Distal Intergenic	13	113529039	113567767	38729	2	ENSMUSG00000114715.1	ENSMUST00000225395.1	-10234	NA	NA	NA	NA	NA	NA	NA
chr13	113699201	113699220	20	*	peak_8989	29	+	6.73723e-09	Distal Intergenic	13	113672318	113686540	14223	1	ENSMUSG00000114417.1	ENSMUST00000223766.1	26883	NA	NA	NA	NA	NA	NA	NA
chr13	113703521	113703540	20	*	peak_8990	19	+	0.00251094	Distal Intergenic	13	113672318	113686540	14223	1	ENSMUSG00000114417.1	ENSMUST00000223766.1	31203	NA	NA	NA	NA	NA	NA	NA
chr13	113722961	113722980	20	*	peak_8991	31	+	2.02184e-09	Distal Intergenic	13	113761386	113762128	743	2	ENSMUSG00000114962.1	ENSMUST00000225360.1	39148	NA	NA	NA	MMETn-int	+	LTR	ERVK
chr13	113840661	113840680	20	*	peak_8992	91	+	7.06538e-16	Intron (ENSMUST00000091201.6/ENSMUSG00000042348.10, intron 1 of 4)	13	113794622	114155276	360655	1	ENSMUSG00000042348.10	ENSMUST00000224068.1	46039	218639	Arl15	ADP-ribosylation factor-like 15	NA	NA	NA	NA
chr13	113915001	113915020	20	*	peak_8993	21	+	8.10804e-07	Intron (ENSMUST00000091201.6/ENSMUSG00000042348.10, intron 1 of 4)	13	113794622	114155276	360655	1	ENSMUSG00000042348.10	ENSMUST00000224068.1	120379	218639	Arl15	ADP-ribosylation factor-like 15	NA	NA	NA	NA
chr13	113972561	113972580	20	*	peak_8994	21	+	8.10804e-07	Intron (ENSMUST00000091201.6/ENSMUSG00000042348.10, intron 4 of 4)	13	114118441	114120416	1976	2	ENSMUSG00000114696.1	ENSMUST00000223997.1	147836	NA	NA	NA	NA	NA	NA	NA
chr13	114042921	114042940	20	*	peak_8995	229	+	7.06538e-16	Intron (ENSMUST00000091201.6/ENSMUSG00000042348.10, intron 4 of 4)	13	114118441	114120416	1976	2	ENSMUSG00000114696.1	ENSMUST00000223997.1	77476	NA	NA	NA	MERVL-int	+	LTR	ERVL
chr13	114060541	114060560	20	*	peak_8996	126	+	7.06538e-16	Intron (ENSMUST00000091201.6/ENSMUSG00000042348.10, intron 4 of 4)	13	114118441	114120416	1976	2	ENSMUSG00000114696.1	ENSMUST00000223997.1	59856	NA	NA	NA	NA	NA	NA	NA
chr13	114102581	114102600	20	*	peak_8997	18	+	0.00302092	Intron (ENSMUST00000091201.6/ENSMUSG00000042348.10, intron 4 of 4)	13	114118441	114120416	1976	2	ENSMUSG00000114696.1	ENSMUST00000223997.1	17816	NA	NA	NA	NA	NA	NA	NA
chr13	114345161	114345180	20	*	peak_8998	21	+	8.10804e-07	Intron (ENSMUST00000022286.7/ENSMUSG00000021764.8, intron 2 of 4)	13	114288648	114388049	99402	2	ENSMUSG00000021764.8	ENSMUST00000225707.1	42869	17993	Ndufs4	NADH:ubiquinone oxidoreductase core subunit S4	NA	NA	NA	NA
chr13	114433741	114433760	20	*	peak_8999	109	+	7.06538e-16	Promoter (2-3kb)	13	114435409	114436699	1291	2	ENSMUSG00000114712.1	ENSMUST00000224555.1	2939	NA	NA	NA	(AC)n	+	Simple_repeat	unknown
chr13	114492821	114492840	20	*	peak_9000	18	+	0.00302092	Distal Intergenic	13	114452290	114458951	6662	2	ENSMUSG00000021765.9	ENSMUST00000223640.2	-33870	14313	Fst	follistatin	Lx8	-	LINE	L1
chr13	114504381	114504400	20	*	peak_9001	73	+	7.06538e-16	Distal Intergenic	13	114452290	114458951	6662	2	ENSMUSG00000021765.9	ENSMUST00000223640.2	-45430	14313	Fst	follistatin	NA	NA	NA	NA
chr13	114771241	114771260	20	*	peak_9002	18	+	0.00302092	Distal Intergenic	13	114818236	114828723	10488	1	ENSMUSG00000015536.14	ENSMUST00000166104.8	-46976	17434	Mocs2	molybdenum cofactor synthesis 2	HERV16-int	+	LTR	ERVL
chr13	114840301	114840320	20	*	peak_9003	15	+	0.00919205	Intron (ENSMUST00000056117.9/ENSMUSG00000015533.9, intron 27 of 29)	13	114818905	114825230	6326	1	ENSMUSG00000015536.14	ENSMUST00000164871.2	21396	17434	Mocs2	molybdenum cofactor synthesis 2	NA	NA	NA	NA
chr13	115061141	115061160	20	*	peak_9004	56	+	1.1806e-15	Intron (ENSMUST00000061673.8/ENSMUSG00000042284.10, intron 1 of 28)	13	115089501	115090987	1487	1	ENSMUSG00000114255.1	ENSMUST00000225343.1	-28341	NA	NA	NA	MLT1B	+	LTR	ERVL-MaLR
chr13	115071701	115071720	20	*	peak_9005	14	+	0.0139315	Intron (ENSMUST00000061673.8/ENSMUSG00000042284.10, intron 1 of 28)	13	115089501	115090987	1487	1	ENSMUSG00000114255.1	ENSMUST00000225343.1	-17781	NA	NA	NA	(CA)n	+	Simple_repeat	unknown
chr13	115313821	115313840	20	*	peak_9006	20	+	0.00251094	Distal Intergenic	13	115282201	115282675	475	1	ENSMUSG00000114471.1	ENSMUST00000224035.1	31620	NA	NA	NA	Lx8b	+	LINE	L1
chr13	115795961	115795980	20	*	peak_9007	130	+	7.06538e-16	Distal Intergenic	13	115770936	115771468	533	1	ENSMUSG00000114324.1	ENSMUST00000224201.1	25025	100416507	Gm18135	ribosomal protein L17 pseudogene	NA	NA	NA	NA
chr13	115856241	115856260	20	*	peak_9008	13	+	0.021652	Distal Intergenic	13	115770936	115771468	533	1	ENSMUSG00000114324.1	ENSMUST00000224201.1	85305	100416507	Gm18135	ribosomal protein L17 pseudogene	NA	NA	NA	NA
chr13	115880921	115880940	20	*	peak_9009	42	+	2.67741e-12	Distal Intergenic	13	115770936	115771468	533	1	ENSMUSG00000114324.1	ENSMUST00000224201.1	109985	100416507	Gm18135	ribosomal protein L17 pseudogene	SSU-rRNA_Hsa	+	rRNA	unknown
chr13	116007101	116007120	20	*	peak_9010	40	+	8.94107e-12	Distal Intergenic	13	116096035	116096300	266	1	ENSMUSG00000114956.1	ENSMUST00000224590.1	-88915	NA	NA	NA	MLT1D	+	LTR	ERVL-MaLR
chr13	116055561	116055580	20	*	peak_9011	47	+	1.29737e-13	Distal Intergenic	13	116096035	116096300	266	1	ENSMUSG00000114956.1	ENSMUST00000224590.1	-40455	NA	NA	NA	NA	NA	NA	NA
chr13	116153801	116153820	20	*	peak_9012	26	+	4.09616e-08	Promoter (<=1kb)	13	116153781	116154134	354	1	ENSMUSG00000061669.6	ENSMUST00000081679.6	20	623174	Rpl34-ps2	ribosomal protein L34, pseudogene 2	NA	NA	NA	NA
chr13	116171561	116171580	20	*	peak_9013	25	+	7.47474e-08	Distal Intergenic	13	116153781	116154134	354	1	ENSMUSG00000061669.6	ENSMUST00000081679.6	17780	623174	Rpl34-ps2	ribosomal protein L34, pseudogene 2	NA	NA	NA	NA
chr13	116306301	116306320	20	*	peak_9014	180	+	7.06538e-16	Promoter (<=1kb)	13	116303046	116306397	3352	2	ENSMUSG00000042258.13	ENSMUST00000176812.2	77	16392	Isl1	ISL1 transcription factor, LIM/homeodomain	NA	NA	NA	NA
chr13	116417541	116417560	20	*	peak_9015	21	+	8.10804e-07	Distal Intergenic	13	116361198	116361694	497	2	ENSMUSG00000114451.1	ENSMUST00000225190.1	-55847	NA	NA	NA	NA	NA	NA	NA
chr13	116614141	116614160	20	*	peak_9016	13	+	0.021652	Intron (ENSMUST00000224048.1/ENSMUSG00000114731.1, intron 1 of 1)	13	116651448	116663536	12089	2	ENSMUSG00000114347.1	ENSMUST00000224212.1	49376	NA	NA	NA	MERVL_2A-int	+	LTR	ERVL
chr13	116692481	116692500	20	*	peak_9017	17	+	0.00425669	Distal Intergenic	13	116558311	116677705	119395	2	ENSMUSG00000114731.1	ENSMUST00000224048.1	-14776	NA	NA	NA	MLT1C2	-	LTR	ERVL-MaLR
chr13	116756041	116756060	20	*	peak_9018	21	+	8.10804e-07	Distal Intergenic	13	116558311	116677705	119395	2	ENSMUSG00000114731.1	ENSMUST00000224048.1	-78336	NA	NA	NA	NA	NA	NA	NA
chr13	116834821	116834840	20	*	peak_9019	62	+	7.06538e-16	Intron (ENSMUST00000224552.1/ENSMUSG00000114290.1, intron 3 of 3)	13	116802095	116838178	36084	2	ENSMUSG00000114290.1	ENSMUST00000224552.1	3338	74680	4930435F18Rik	RIKEN cDNA 4930435F18 gene	NA	NA	NA	NA
chr13	116873841	116873860	20	*	peak_9020	56	+	1.1806e-15	Intron (ENSMUST00000022239.7/ENSMUSG00000021725.9, intron 18 of 26)	13	116802095	116838178	36084	2	ENSMUSG00000114290.1	ENSMUST00000224552.1	-35663	74680	4930435F18Rik	RIKEN cDNA 4930435F18 gene	B2_Mm1t	+	SINE	B2
chr13	116949381	116949400	20	*	peak_9021	23	+	2.46017e-07	Intron (ENSMUST00000022239.7/ENSMUSG00000021725.9, intron 3 of 26)	13	116922234	116924904	2671	2	ENSMUSG00000021725.9	ENSMUST00000224157.1	-24477	52552	Parp8	poly (ADP-ribose) polymerase family, member 8	ID_B1	+	SINE	B4
chr13	116949381	116949400	20	*	peak_9021	23	+	2.46017e-07	Intron (ENSMUST00000022239.7/ENSMUSG00000021725.9, intron 3 of 26)	13	116922234	116924904	2671	2	ENSMUSG00000021725.9	ENSMUST00000224157.1	-24477	52552	Parp8	poly (ADP-ribose) polymerase family, member 8	YREP_Mm	-	Unknown	unknown
chr13	117005941	117005960	20	*	peak_9022	16	+	0.00618825	Intron (ENSMUST00000022239.7/ENSMUSG00000021725.9, intron 3 of 26)	13	116854961	117025273	170313	2	ENSMUSG00000021725.9	ENSMUST00000226107.1	19313	52552	Parp8	poly (ADP-ribose) polymerase family, member 8	ID_B1	+	SINE	B4
chr13	117063801	117063820	20	*	peak_9023	15	+	0.00919205	Distal Intergenic	13	117050734	117051136	403	1	ENSMUSG00000114609.1	ENSMUST00000224367.1	13067	101056052	Gm29767	predicted gene, 29767	(TCTTTT)n	+	Simple_repeat	unknown
chr13	117065401	117065420	20	*	peak_9024	13	+	0.021652	Distal Intergenic	13	117050734	117051136	403	1	ENSMUSG00000114609.1	ENSMUST00000224367.1	14667	101056052	Gm29767	predicted gene, 29767	ID_B1	-	SINE	B4
chr13	117216861	117216880	20	*	peak_9025	28	+	1.23076e-08	Intron (ENSMUST00000225981.1/ENSMUSG00000021728.8, intron 1 of 3)	13	117220272	117274415	54144	1	ENSMUSG00000021728.8	ENSMUST00000022242.8	-3392	13723	Emb	embigin	NA	NA	NA	NA
chr13	117326381	117326400	20	*	peak_9026	19	+	0.00251094	Distal Intergenic	13	117358212	117358620	409	2	ENSMUSG00000114540.1	ENSMUST00000225588.1	32220	NA	NA	NA	MLT1A1	+	LTR	ERVL-MaLR
chr13	117480121	117480140	20	*	peak_9027	139	+	7.06538e-16	Distal Intergenic	13	117457836	117459075	1240	2	ENSMUSG00000114358.1	ENSMUST00000223786.1	-21046	382807	Gm5200	keratin 18 pseudogene	NA	NA	NA	NA
chr13	117551521	117551540	20	*	peak_9028	25	+	7.47474e-08	Distal Intergenic	13	117602320	117660848	58529	1	ENSMUSG00000021730.8	ENSMUST00000207599.1	-50780	15165	Hcn1	hyperpolarization activated cyclic nucleotide gated potassium channel 1	NA	NA	NA	NA
chr13	117833101	117833120	20	*	peak_9029	25	+	7.47474e-08	Intron (ENSMUST00000006991.8/ENSMUSG00000021730.8, intron 3 of 7)	13	117706764	117720011	13248	2	ENSMUSG00000079048.8	ENSMUST00000111588.8	-113090	71100	4933413L06Rik	RIKEN cDNA 4933413L06 gene	NA	NA	NA	NA
chr13	117840681	117840700	20	*	peak_9030	23	+	2.46017e-07	Intron (ENSMUST00000006991.8/ENSMUSG00000021730.8, intron 3 of 7)	13	117706764	117720011	13248	2	ENSMUSG00000079048.8	ENSMUST00000111588.8	-120670	71100	4933413L06Rik	RIKEN cDNA 4933413L06 gene	NA	NA	NA	NA
chr13	117876221	117876240	20	*	peak_9031	46	+	2.37556e-13	Intron (ENSMUST00000006991.8/ENSMUSG00000021730.8, intron 4 of 7)	13	117706764	117720011	13248	2	ENSMUSG00000079048.8	ENSMUST00000111588.8	-156210	71100	4933413L06Rik	RIKEN cDNA 4933413L06 gene	NA	NA	NA	NA
chr13	117921221	117921240	20	*	peak_9032	18	+	0.00302092	Intron (ENSMUST00000006991.8/ENSMUSG00000021730.8, intron 5 of 7)	13	118036614	118036743	130	1	ENSMUSG00000088155.1	ENSMUST00000157530.1	-115374	115485912	Gm26349	predicted gene, 26349	Lx5	-	LINE	L1
chr13	118273101	118273120	20	*	peak_9033	35	+	1.8321e-10	Distal Intergenic	13	118386630	118388123	1494	1	ENSMUSG00000097411.2	ENSMUST00000238663.1	-113510	NA	NA	NA	NA	NA	NA	NA
chr13	118279781	118279800	20	*	peak_9034	18	+	0.00302092	Distal Intergenic	13	118386630	118388123	1494	1	ENSMUSG00000097411.2	ENSMUST00000238663.1	-106830	NA	NA	NA	NA	NA	NA	NA
chr13	118364061	118364080	20	*	peak_9035	144	+	7.06538e-16	Distal Intergenic	13	118386630	118388123	1494	1	ENSMUSG00000097411.2	ENSMUST00000238663.1	-22550	NA	NA	NA	NA	NA	NA	NA
chr13	118386801	118386820	20	*	peak_9036	20	+	0.00251094	Promoter (<=1kb)	13	118382879	118386681	3803	2	ENSMUSG00000021731.10	ENSMUST00000225170.1	-120	59054	Mrps30	mitochondrial ribosomal protein S30	(CGG)n	+	Simple_repeat	unknown
chr13	118403981	118404000	20	*	peak_9037	30	+	3.69573e-09	Distal Intergenic	13	118378381	118387252	8872	2	ENSMUSG00000021731.10	ENSMUST00000022245.9	-16729	59054	Mrps30	mitochondrial ribosomal protein S30	NA	NA	NA	NA
chr13	118553981	118554000	20	*	peak_9038	75	+	7.06538e-16	Promoter (1-2kb)	13	118555360	118588704	33345	1	ENSMUSG00000100727.6	ENSMUST00000185602.6	-1360	75890	1700003P14Rik	RIKEN cDNA 1700003P14 gene	LTR79	-	LTR	ERVL
chr13	118573561	118573580	20	*	peak_9039	55	+	1.62757e-15	Intron (ENSMUST00000185602.6/ENSMUSG00000100727.6, intron 2 of 3)	13	118568775	118569782	1008	2	ENSMUSG00000114365.1	ENSMUST00000223971.1	-3779	668309	Gm9098	predicted gene 9098	NA	NA	NA	NA
chr13	118613561	118613580	20	*	peak_9040	12	+	0.0342569	Exon (ENSMUST00000224103.1/ENSMUSG00000114613.1, exon 5 of 7)	13	118598039	118598918	880	2	ENSMUSG00000114831.1	ENSMUST00000224199.1	-14643	100417013	Gm18361	phospholipid scramblase 3 pseudogene	MERVL-int	+	LTR	ERVL
chr13	118635001	118635020	20	*	peak_9041	27	+	2.24556e-08	Intron (ENSMUST00000224103.1/ENSMUSG00000114613.1, intron 2 of 6)	13	118603418	118658743	55326	2	ENSMUSG00000114613.1	ENSMUST00000224103.1	23723	100038690	Gm10732	predicted gene 10732	NA	NA	NA	NA
chr13	118737221	118737240	20	*	peak_9042	13	+	0.021652	Intron (ENSMUST00000128103.8/ENSMUSG00000021732.14, intron 3 of 4)	13	118695292	118715396	20105	2	ENSMUSG00000086709.1	ENSMUST00000144680.1	-21825	NA	NA	NA	NA	NA	NA	NA
chr13	118910521	118910540	20	*	peak_9043	426	+	7.06538e-16	Distal Intergenic	13	118858145	118858414	270	2	ENSMUSG00000114868.1	ENSMUST00000224309.1	-52107	111274024	Gm47335	nuclear transport factor 2 pseudogene	ERV3-16A3_I-int	+	LTR	ERVL
chr13	118970241	118970260	20	*	peak_9044	12	+	0.0342569	Distal Intergenic	13	118858145	118858414	270	2	ENSMUSG00000114868.1	ENSMUST00000224309.1	-111827	111274024	Gm47335	nuclear transport factor 2 pseudogene	NA	NA	NA	NA
chr13	119097221	119097240	20	*	peak_9045	36	+	1.00184e-10	Distal Intergenic	13	119269486	119269604	119	2	ENSMUSG00000105411.1	ENSMUST00000199467.1	172364	NA	NA	NA	Lx9	+	LINE	L1
chr13	119226401	119226420	20	*	peak_9046	13	+	0.021652	Distal Intergenic	13	119269486	119269604	119	2	ENSMUSG00000105411.1	ENSMUST00000199467.1	43184	NA	NA	NA	L1MdA_III	+	LINE	L1
chr13	119264021	119264040	20	*	peak_9047	63	+	7.06538e-16	Distal Intergenic	13	119269486	119269604	119	2	ENSMUSG00000105411.1	ENSMUST00000199467.1	5564	NA	NA	NA	NA	NA	NA	NA
chr13	119275061	119275080	20	*	peak_9048	21	+	8.10804e-07	Intron (ENSMUST00000223952.1/ENSMUSG00000114736.1, intron 2 of 2)	13	119271619	119279545	7927	2	ENSMUSG00000114736.1	ENSMUST00000223952.1	4465	NA	NA	NA	NA	NA	NA	NA
chr13	119337401	119337420	20	*	peak_9049	15	+	0.00919205	Intron (ENSMUST00000069902.12/ENSMUSG00000025453.18, intron 14 of 14)	13	119271619	119279545	7927	2	ENSMUSG00000114736.1	ENSMUST00000223952.1	-57856	NA	NA	NA	NA	NA	NA	NA
chr13	119401841	119401860	20	*	peak_9050	17	+	0.00425669	Intron (ENSMUST00000069902.12/ENSMUSG00000025453.18, intron 2 of 14)	13	119335528	119408952	73425	2	ENSMUSG00000116207.1	ENSMUST00000223268.1	7092	18115	Nnt	nicotinamide nucleotide transhydrogenase	B1_Mur2	+	SINE	Alu
chr13	119409181	119409200	20	*	peak_9051	14	+	0.0139315	Promoter (<=1kb)	13	119393472	119408997	15526	2	ENSMUSG00000025453.18	ENSMUST00000144599.1	-184	18115	Nnt	nicotinamide nucleotide transhydrogenase	NA	NA	NA	NA
chr13	119460241	119460260	20	*	peak_9052	81	+	7.06538e-16	Promoter (2-3kb)	13	119462768	119486117	23350	1	ENSMUSG00000062822.8	ENSMUST00000026519.9	-2508	67392	4833420G17Rik	RIKEN cDNA 4833420G17 gene	NA	NA	NA	NA
chr13	119492661	119492680	20	*	peak_9053	14	+	0.0139315	Exon (ENSMUST00000176171.8/ENSMUSG00000074634.12, exon 2 of 3)	13	119488860	119610458	121599	1	ENSMUSG00000074634.12	ENSMUST00000099147.4	3801	633640	Tmem267	transmembrane protein 267	NA	NA	NA	NA
chr13	119606681	119606700	20	*	peak_9054	14	+	0.0139315	Promoter (<=1kb)	13	119606650	119610458	3809	1	ENSMUSG00000074634.12	ENSMUST00000178948.1	31	633640	Tmem267	transmembrane protein 267	NA	NA	NA	NA
chr13	119615721	119615740	20	*	peak_9055	12	+	0.0342569	Promoter (2-3kb)	13	119609765	119613472	3708	2	ENSMUSG00000114945.1	ENSMUST00000225099.1	-2249	NA	NA	NA	NA	NA	NA	NA
chr13	119694241	119694260	20	*	peak_9056	758	+	7.06538e-16	Intron (ENSMUST00000225543.1/ENSMUSG00000093930.2, intron 1 of 2)	13	119690464	119708260	17797	1	ENSMUSG00000093930.2	ENSMUST00000224188.1	3777	208715	Hmgcs1	3-hydroxy-3-methylglutaryl-Coenzyme A synthase 1	NA	NA	NA	NA
chr13	119703801	119703820	20	*	peak_9057	15	+	0.00919205	Promoter (<=1kb)	13	119698360	119704549	6190	2	ENSMUSG00000114934.1	ENSMUST00000223791.1	729	NA	NA	NA	NA	NA	NA	NA
chr13	119709201	119709220	20	*	peak_9058	15	+	0.00919205	Distal Intergenic	13	119698360	119704549	6190	2	ENSMUSG00000114934.1	ENSMUST00000223791.1	-4652	NA	NA	NA	NA	NA	NA	NA
chr13	119799221	119799240	20	*	peak_9059	14	+	0.0139315	Distal Intergenic	13	119765188	119790889	25702	2	ENSMUSG00000094870.8	ENSMUST00000223722.1	-8332	72465	Zfp131	zinc finger protein 131	NA	NA	NA	NA
chr13	119823301	119823320	20	*	peak_9060	25	+	7.47474e-08	Distal Intergenic	13	119828089	119828678	590	2	ENSMUSG00000094237.2	ENSMUST00000179455.1	5358	380878	AF067063	cDNA sequence AF067063	NA	NA	NA	NA
chr13	119845401	119845420	20	*	peak_9061	89	+	7.06538e-16	Promoter (<=1kb)	13	119845348	119846570	1223	1	ENSMUSG00000095514.2	ENSMUST00000195797.1	53	NA	NA	NA	MT2B1	+	LTR	ERVL
chr13	119845481	119845500	20	*	peak_9062	65	+	7.06538e-16	Promoter (<=1kb)	13	119845348	119846570	1223	1	ENSMUSG00000095514.2	ENSMUST00000195797.1	133	NA	NA	NA	MT2B1	+	LTR	ERVL
chr13	119852401	119852420	20	*	peak_9063	15	+	0.00919205	Distal Intergenic	13	119845348	119846570	1223	1	ENSMUSG00000095514.2	ENSMUST00000195797.1	7053	NA	NA	NA	NA	NA	NA	NA
chr13	119871381	119871400	20	*	peak_9064	12	+	0.0342569	Promoter (1-2kb)	13	119864848	119873075	8228	2	ENSMUSG00000103877.2	ENSMUST00000191645.2	1675	NA	NA	NA	NA	NA	NA	NA
chr13	119873541	119873560	20	*	peak_9065	14	+	0.0139315	Promoter (<=1kb)	13	119864848	119873075	8228	2	ENSMUSG00000103877.2	ENSMUST00000191645.2	-466	NA	NA	NA	NA	NA	NA	NA
chr13	119899881	119899900	20	*	peak_9066	23	+	2.46017e-07	Distal Intergenic	13	119893388	119894785	1398	2	ENSMUSG00000096284.2	ENSMUST00000190512.1	-5096	54382	Tcstv1	2-cell-stage, variable group, member 1	NA	NA	NA	NA
chr13	119903781	119903800	20	*	peak_9067	20	+	0.00251094	Distal Intergenic	13	119912237	119912752	516	2	ENSMUSG00000096175.3	ENSMUST00000179502.1	8952	106029237	Gm21761	predicted gene, 21761	NA	NA	NA	NA
chr13	119918321	119918340	20	*	peak_9068	12	+	0.0342569	Promoter (<=1kb)	13	119917680	119918009	330	2	ENSMUSG00000101579.1	ENSMUST00000186249.1	-312	100861744	Gm21181	predicted gene, 21181	NA	NA	NA	NA
chr13	119918841	119918860	20	*	peak_9069	14	+	0.0139315	Promoter (<=1kb)	13	119917680	119918009	330	2	ENSMUSG00000101579.1	ENSMUST00000186249.1	-832	100861744	Gm21181	predicted gene, 21181	NA	NA	NA	NA
chr13	119937841	119937860	20	*	peak_9070	17	+	0.00425669	Distal Intergenic	13	119912095	119929272	17178	2	ENSMUSG00000096175.3	ENSMUST00000187530.2	-8569	106029237	Gm21761	predicted gene, 21761	NA	NA	NA	NA
chr13	119938141	119938160	20	*	peak_9071	21	+	8.10804e-07	Distal Intergenic	13	119912095	119929272	17178	2	ENSMUSG00000096175.3	ENSMUST00000187530.2	-8869	106029237	Gm21761	predicted gene, 21761	NA	NA	NA	NA
chr13	119938501	119938520	20	*	peak_9072	45	+	4.35642e-13	Distal Intergenic	13	119912095	119929272	17178	2	ENSMUSG00000096175.3	ENSMUST00000187530.2	-9229	106029237	Gm21761	predicted gene, 21761	NA	NA	NA	NA
chr13	119941901	119941920	20	*	peak_9073	25	+	7.47474e-08	Distal Intergenic	13	119949547	119950068	522	2	ENSMUSG00000078537.3	ENSMUST00000080505.6	8148	333467	B020031M17Rik	RIKEN cDNA B020031M17 gene	MT2B	+	LTR	ERVL
chr13	119942001	119942020	20	*	peak_9074	80	+	7.06538e-16	Distal Intergenic	13	119949547	119950068	522	2	ENSMUSG00000078537.3	ENSMUST00000080505.6	8048	333467	B020031M17Rik	RIKEN cDNA B020031M17 gene	MT2B	+	LTR	ERVL
chr13	119942061	119942080	20	*	peak_9075	23	+	2.46017e-07	Distal Intergenic	13	119949547	119950068	522	2	ENSMUSG00000078537.3	ENSMUST00000080505.6	7988	333467	B020031M17Rik	RIKEN cDNA B020031M17 gene	MT2B	+	LTR	ERVL
chr13	119942141	119942160	20	*	peak_9076	17	+	0.00425669	Distal Intergenic	13	119949547	119950068	522	2	ENSMUSG00000078537.3	ENSMUST00000080505.6	7908	333467	B020031M17Rik	RIKEN cDNA B020031M17 gene	NA	NA	NA	NA
chr13	119942241	119942260	20	*	peak_9077	12	+	0.0342569	Distal Intergenic	13	119949547	119950068	522	2	ENSMUSG00000078537.3	ENSMUST00000080505.6	7808	333467	B020031M17Rik	RIKEN cDNA B020031M17 gene	NA	NA	NA	NA
chr13	119942281	119942320	40	*	peak_9078	13	+	0.0240942	Distal Intergenic	13	119949547	119950068	522	2	ENSMUSG00000078537.3	ENSMUST00000080505.6	7748	333467	B020031M17Rik	RIKEN cDNA B020031M17 gene	NA	NA	NA	NA
chr13	119942401	119942460	60	*	peak_9079	15.3333	+	0.01532	Distal Intergenic	13	119949547	119950068	522	2	ENSMUSG00000078537.3	ENSMUST00000080505.6	7608	333467	B020031M17Rik	RIKEN cDNA B020031M17 gene	NA	NA	NA	NA
chr13	119942621	119942640	20	*	peak_9080	56	+	1.1806e-15	Distal Intergenic	13	119949547	119950068	522	2	ENSMUSG00000078537.3	ENSMUST00000080505.6	7428	333467	B020031M17Rik	RIKEN cDNA B020031M17 gene	NA	NA	NA	NA
chr13	119942701	119942720	20	*	peak_9081	34	+	3.33796e-10	Distal Intergenic	13	119949547	119950068	522	2	ENSMUSG00000078537.3	ENSMUST00000080505.6	7348	333467	B020031M17Rik	RIKEN cDNA B020031M17 gene	NA	NA	NA	NA
chr13	119942741	119942760	20	*	peak_9082	30	+	3.69573e-09	Distal Intergenic	13	119949547	119950068	522	2	ENSMUSG00000078537.3	ENSMUST00000080505.6	7308	333467	B020031M17Rik	RIKEN cDNA B020031M17 gene	NA	NA	NA	NA
chr13	119942781	119942800	20	*	peak_9083	44	+	8.0026e-13	Distal Intergenic	13	119949547	119950068	522	2	ENSMUSG00000078537.3	ENSMUST00000080505.6	7268	333467	B020031M17Rik	RIKEN cDNA B020031M17 gene	NA	NA	NA	NA
chr13	119944341	119944360	20	*	peak_9084	33	+	6.08561e-10	Distal Intergenic	13	119949547	119950068	522	2	ENSMUSG00000078537.3	ENSMUST00000080505.6	5708	333467	B020031M17Rik	RIKEN cDNA B020031M17 gene	MT2B	+	LTR	ERVL
chr13	119944881	119944900	20	*	peak_9085	17	+	0.00425669	Distal Intergenic	13	119949547	119950068	522	2	ENSMUSG00000078537.3	ENSMUST00000080505.6	5168	333467	B020031M17Rik	RIKEN cDNA B020031M17 gene	NA	NA	NA	NA
chr13	119945041	119945060	20	*	peak_9086	45	+	4.35642e-13	Distal Intergenic	13	119949547	119950068	522	2	ENSMUSG00000078537.3	ENSMUST00000080505.6	5008	333467	B020031M17Rik	RIKEN cDNA B020031M17 gene	NA	NA	NA	NA
chr13	119946481	119946500	20	*	peak_9087	23	+	2.46017e-07	Distal Intergenic	13	119949547	119950068	522	2	ENSMUSG00000078537.3	ENSMUST00000080505.6	3568	333467	B020031M17Rik	RIKEN cDNA B020031M17 gene	NA	NA	NA	NA
chr13	119946761	119946780	20	*	peak_9088	55	+	1.62757e-15	Distal Intergenic	13	119949547	119950068	522	2	ENSMUSG00000078537.3	ENSMUST00000080505.6	3288	333467	B020031M17Rik	RIKEN cDNA B020031M17 gene	NA	NA	NA	NA
chr13	119965841	119965860	20	*	peak_9089	14	+	0.0139315	Distal Intergenic	13	119962244	119963489	1246	1	ENSMUSG00000114951.1	ENSMUST00000178019.2	3597	NA	NA	NA	NA	NA	NA	NA
chr13	120118701	120118740	40	*	peak_9090	14	+	0.0202226	Distal Intergenic	13	120099087	120100332	1246	2	ENSMUSG00000114940.1	ENSMUST00000178830.2	-18369	NA	NA	NA	MT2B1	+	LTR	ERVL
chr13	120118761	120118780	20	*	peak_9091	54	+	2.47493e-15	Distal Intergenic	13	120099087	120100332	1246	2	ENSMUSG00000114940.1	ENSMUST00000178830.2	-18429	NA	NA	NA	MT2B1	+	LTR	ERVL
chr13	120119461	120119480	20	*	peak_9092	15	+	0.00919205	Distal Intergenic	13	120099087	120100332	1246	2	ENSMUSG00000114940.1	ENSMUST00000178830.2	-19129	NA	NA	NA	NA	NA	NA	NA
chr13	120119621	120119640	20	*	peak_9093	117	+	7.06538e-16	Distal Intergenic	13	120099087	120100332	1246	2	ENSMUSG00000114940.1	ENSMUST00000178830.2	-19289	NA	NA	NA	NA	NA	NA	NA
chr13	120119881	120119920	40	*	peak_9094	19.5	+	0.00696579	Distal Intergenic	13	120099087	120100332	1246	2	ENSMUSG00000114940.1	ENSMUST00000178830.2	-19549	NA	NA	NA	NA	NA	NA	NA
chr13	120120021	120120040	20	*	peak_9095	27	+	2.24556e-08	Distal Intergenic	13	120099087	120100332	1246	2	ENSMUSG00000114940.1	ENSMUST00000178830.2	-19689	NA	NA	NA	NA	NA	NA	NA
chr13	120120101	120120120	20	*	peak_9096	33	+	6.08561e-10	Distal Intergenic	13	120099087	120100332	1246	2	ENSMUSG00000114940.1	ENSMUST00000178830.2	-19769	NA	NA	NA	(TTGT)n	+	Simple_repeat	unknown
chr13	120133621	120133640	20	*	peak_9097	28	+	1.23076e-08	Distal Intergenic	13	120140246	120155335	15090	1	ENSMUSG00000096323.2	ENSMUST00000225683.1	-6606	639910	Gm20767	predicted gene, 20767	MT2_Mm	+	LTR	ERVL
chr13	120133941	120133960	20	*	peak_9098	20	+	0.00251094	Distal Intergenic	13	120140246	120155335	15090	1	ENSMUSG00000096323.2	ENSMUST00000225683.1	-6286	639910	Gm20767	predicted gene, 20767	MERVL-int	+	LTR	ERVL
chr13	120134161	120134180	20	*	peak_9099	16	+	0.00618825	Distal Intergenic	13	120140246	120155335	15090	1	ENSMUSG00000096323.2	ENSMUST00000225683.1	-6066	639910	Gm20767	predicted gene, 20767	MERVL-int	+	LTR	ERVL
chr13	120134481	120134500	20	*	peak_9100	20	+	0.00251094	Distal Intergenic	13	120140246	120155335	15090	1	ENSMUSG00000096323.2	ENSMUST00000225683.1	-5746	639910	Gm20767	predicted gene, 20767	MERVL-int	+	LTR	ERVL
chr13	120134521	120134540	20	*	peak_9101	37	+	5.49122e-11	Distal Intergenic	13	120140246	120155335	15090	1	ENSMUSG00000096323.2	ENSMUST00000225683.1	-5706	639910	Gm20767	predicted gene, 20767	MERVL-int	+	LTR	ERVL
chr13	120135221	120135240	20	*	peak_9102	14	+	0.0139315	Distal Intergenic	13	120140246	120155335	15090	1	ENSMUSG00000096323.2	ENSMUST00000225683.1	-5006	639910	Gm20767	predicted gene, 20767	MERVL-int	+	LTR	ERVL
chr13	120136161	120136180	20	*	peak_9103	13	+	0.021652	Distal Intergenic	13	120140246	120155335	15090	1	ENSMUSG00000096323.2	ENSMUST00000225683.1	-4066	639910	Gm20767	predicted gene, 20767	MERVL-int	+	LTR	ERVL
chr13	120137081	120137100	20	*	peak_9104	15	+	0.00919205	Distal Intergenic	13	120140246	120155335	15090	1	ENSMUSG00000096323.2	ENSMUST00000225683.1	-3146	639910	Gm20767	predicted gene, 20767	MERVL-int	+	LTR	ERVL
chr13	120137161	120137180	20	*	peak_9105	151	+	7.06538e-16	Distal Intergenic	13	120140246	120155335	15090	1	ENSMUSG00000096323.2	ENSMUST00000225683.1	-3066	639910	Gm20767	predicted gene, 20767	MERVL-int	+	LTR	ERVL
chr13	120137341	120137380	40	*	peak_9106	19.5	+	0.00212857	Promoter (2-3kb)	13	120140246	120155335	15090	1	ENSMUSG00000096323.2	ENSMUST00000225683.1	-2866	639910	Gm20767	predicted gene, 20767	MERVL-int	+	LTR	ERVL
chr13	120138141	120138160	20	*	peak_9107	32	+	1.11255e-09	Promoter (2-3kb)	13	120140246	120155335	15090	1	ENSMUSG00000096323.2	ENSMUST00000225683.1	-2086	639910	Gm20767	predicted gene, 20767	MERVL-int	+	LTR	ERVL
chr13	120139281	120139300	20	*	peak_9108	12	+	0.0342569	Promoter (<=1kb)	13	120140246	120155335	15090	1	ENSMUSG00000096323.2	ENSMUST00000225683.1	-946	639910	Gm20767	predicted gene, 20767	MERVL-int	+	LTR	ERVL
chr13	120140261	120140280	20	*	peak_9109	24	+	1.35662e-07	Promoter (<=1kb)	13	120140246	120155335	15090	1	ENSMUSG00000096323.2	ENSMUST00000225683.1	15	639910	Gm20767	predicted gene, 20767	MT2_Mm	+	LTR	ERVL
chr13	120153921	120153980	60	*	peak_9110	34	+	0.00306402	Promoter (<=1kb)	13	120154627	120155136	510	1	ENSMUSG00000096323.2	ENSMUST00000179071.1	-647	639910	Gm20767	predicted gene, 20767	MT2B	+	LTR	ERVL
chr13	120154021	120154040	20	*	peak_9111	21	+	8.10804e-07	Promoter (<=1kb)	13	120154627	120155136	510	1	ENSMUSG00000096323.2	ENSMUST00000179071.1	-587	639910	Gm20767	predicted gene, 20767	MT2B	+	LTR	ERVL
chr13	120154601	120154620	20	*	peak_9112	14	+	0.0139315	Promoter (<=1kb)	13	120154627	120155136	510	1	ENSMUSG00000096323.2	ENSMUST00000179071.1	-7	639910	Gm20767	predicted gene, 20767	NA	NA	NA	NA
chr13	120154661	120154680	20	*	peak_9113	13	+	0.021652	Promoter (<=1kb)	13	120154627	120155136	510	1	ENSMUSG00000096323.2	ENSMUST00000179071.1	34	639910	Gm20767	predicted gene, 20767	NA	NA	NA	NA
chr13	120154741	120154760	20	*	peak_9114	72	+	7.06538e-16	Promoter (<=1kb)	13	120154627	120155136	510	1	ENSMUSG00000096323.2	ENSMUST00000179071.1	114	639910	Gm20767	predicted gene, 20767	NA	NA	NA	NA
chr13	120154781	120154860	80	*	peak_9115	46.5	+	0.0123731	Promoter (<=1kb)	13	120154627	120155136	510	1	ENSMUSG00000096323.2	ENSMUST00000179071.1	154	639910	Gm20767	predicted gene, 20767	NA	NA	NA	NA
chr13	120154981	120155000	20	*	peak_9116	28	+	1.23076e-08	Promoter (<=1kb)	13	120154627	120155136	510	1	ENSMUSG00000096323.2	ENSMUST00000179071.1	354	639910	Gm20767	predicted gene, 20767	NA	NA	NA	NA
chr13	120155021	120155100	80	*	peak_9117	31.5	+	0.00106418	Promoter (<=1kb)	13	120154627	120155136	510	1	ENSMUSG00000096323.2	ENSMUST00000179071.1	394	639910	Gm20767	predicted gene, 20767	NA	NA	NA	NA
chr13	120155161	120155180	20	*	peak_9118	15	+	0.00919205	Promoter (<=1kb)	13	120154627	120155136	510	1	ENSMUSG00000096323.2	ENSMUST00000179071.1	534	639910	Gm20767	predicted gene, 20767	NA	NA	NA	NA
chr13	120155201	120155260	60	*	peak_9119	41.6667	+	1.49273e-07	Promoter (<=1kb)	13	120154627	120155136	510	1	ENSMUSG00000096323.2	ENSMUST00000179071.1	574	639910	Gm20767	predicted gene, 20767	NA	NA	NA	NA
chr13	120160041	120160060	20	*	peak_9120	68	+	7.06538e-16	Distal Intergenic	13	120154627	120155136	510	1	ENSMUSG00000096323.2	ENSMUST00000179071.1	5414	639910	Gm20767	predicted gene, 20767	MT2B1	+	LTR	ERVL
chr13	120160081	120160120	40	*	peak_9121	51	+	1.01092e-09	Distal Intergenic	13	120154627	120155136	510	1	ENSMUSG00000096323.2	ENSMUST00000179071.1	5454	639910	Gm20767	predicted gene, 20767	MT2B1	+	LTR	ERVL
chr13	120160901	120160920	20	*	peak_9122	39	+	1.63578e-11	Distal Intergenic	13	120154627	120155136	510	1	ENSMUSG00000096323.2	ENSMUST00000179071.1	6274	639910	Gm20767	predicted gene, 20767	NA	NA	NA	NA
chr13	120160981	120161000	20	*	peak_9123	20	+	0.00251094	Distal Intergenic	13	120154627	120155136	510	1	ENSMUSG00000096323.2	ENSMUST00000179071.1	6354	639910	Gm20767	predicted gene, 20767	NA	NA	NA	NA
chr13	120161061	120161080	20	*	peak_9124	32	+	1.11255e-09	Distal Intergenic	13	120154627	120155136	510	1	ENSMUSG00000096323.2	ENSMUST00000179071.1	6434	639910	Gm20767	predicted gene, 20767	NA	NA	NA	NA
chr13	120161121	120161140	20	*	peak_9125	15	+	0.00919205	Distal Intergenic	13	120154627	120155136	510	1	ENSMUSG00000096323.2	ENSMUST00000179071.1	6494	639910	Gm20767	predicted gene, 20767	NA	NA	NA	NA
chr13	120161181	120161200	20	*	peak_9126	13	+	0.021652	Distal Intergenic	13	120154627	120155136	510	1	ENSMUSG00000096323.2	ENSMUST00000179071.1	6554	639910	Gm20767	predicted gene, 20767	NA	NA	NA	NA
chr13	120161421	120161460	40	*	peak_9127	31	+	0.00125547	Distal Intergenic	13	120154627	120155136	510	1	ENSMUSG00000096323.2	ENSMUST00000179071.1	6794	639910	Gm20767	predicted gene, 20767	NA	NA	NA	NA
chr13	120172461	120172500	40	*	peak_9128	27.5	+	4.05569e-07	Promoter (<=1kb)	13	120172433	120173888	1456	1	ENSMUSG00000095653.2	ENSMUST00000225144.1	28	102640804	Gm21818	predicted gene, 21818	MT2B1	+	LTR	ERVL
chr13	120172541	120172560	20	*	peak_9129	65	+	7.06538e-16	Promoter (<=1kb)	13	120172433	120173888	1456	1	ENSMUSG00000095653.2	ENSMUST00000225144.1	108	102640804	Gm21818	predicted gene, 21818	MT2B1	+	LTR	ERVL
chr13	120173201	120173240	40	*	peak_9130	24	+	0.010826	Promoter (<=1kb)	13	120173184	120173696	513	1	ENSMUSG00000095653.2	ENSMUST00000178828.1	17	102640804	Gm21818	predicted gene, 21818	NA	NA	NA	NA
chr13	120173261	120173280	20	*	peak_9131	49	+	3.92689e-14	Promoter (<=1kb)	13	120173184	120173696	513	1	ENSMUSG00000095653.2	ENSMUST00000178828.1	77	102640804	Gm21818	predicted gene, 21818	NA	NA	NA	NA
