## Supplementary Tables for "REFEE Shapes ZGA Through Post-Transcriptional Regulation of Repetitive RNAs in Mouse Embryos": TableS3.xlsx (part 3 of 3)

### Sheet: Refee_TE_peakAnno (continued)
seqnames	start	end	width	strand	peak_id	peak_count	strand	p_value	annotation	geneChr	geneStart	geneEnd	geneLength	geneStrand	geneId	transcriptId	distanceToTSS_of_theGene	ENTREZID	SYMBOL	GENENAME	TE_subfamily	strand_of_TE	TE_type	TE_family
chr13	120173361	120173420	60	*	peak_9132	58	+	0.0134817	Promoter (<=1kb)	13	120173184	120173696	513	1	ENSMUSG00000095653.2	ENSMUST00000178828.1	177	102640804	Gm21818	predicted gene, 21818	NA	NA	NA	NA
chr13	120173461	120173480	20	*	peak_9133	12	+	0.0342569	Promoter (<=1kb)	13	120173184	120173696	513	1	ENSMUSG00000095653.2	ENSMUST00000178828.1	277	102640804	Gm21818	predicted gene, 21818	NA	NA	NA	NA
chr13	120173641	120173680	40	*	peak_9134	29.5	+	0.00309413	Promoter (<=1kb)	13	120173184	120173696	513	1	ENSMUSG00000095653.2	ENSMUST00000178828.1	457	102640804	Gm21818	predicted gene, 21818	NA	NA	NA	NA
chr13	120173701	120173720	20	*	peak_9135	17	+	0.00425669	Promoter (<=1kb)	13	120173184	120173696	513	1	ENSMUSG00000095653.2	ENSMUST00000178828.1	517	102640804	Gm21818	predicted gene, 21818	NA	NA	NA	NA
chr13	120173761	120173800	40	*	peak_9136	42.5	+	1.66904e-10	Promoter (<=1kb)	13	120173184	120173696	513	1	ENSMUSG00000095653.2	ENSMUST00000178828.1	577	102640804	Gm21818	predicted gene, 21818	NA	NA	NA	NA
chr13	120174841	120174860	20	*	peak_9137	30	+	3.69573e-09	Promoter (1-2kb)	13	120173184	120173696	513	1	ENSMUSG00000095653.2	ENSMUST00000178828.1	1657	102640804	Gm21818	predicted gene, 21818	NA	NA	NA	NA
chr13	120206581	120206600	20	*	peak_9138	25	+	7.47474e-08	Distal Intergenic	13	120214758	120215213	456	2	ENSMUSG00000094027.2	ENSMUST00000177561.1	8613	NA	NA	NA	NA	NA	NA	NA
chr13	120206621	120206640	20	*	peak_9139	18	+	0.00302092	Distal Intergenic	13	120214758	120215213	456	2	ENSMUSG00000094027.2	ENSMUST00000177561.1	8573	NA	NA	NA	NA	NA	NA	NA
chr13	120239141	120239160	20	*	peak_9140	33	+	6.08561e-10	Promoter (<=1kb)	13	120239111	120241367	2257	1	ENSMUSG00000063846.8	ENSMUST00000223770.1	30	NA	NA	NA	MT2B1	+	LTR	ERVL
chr13	120239221	120239240	20	*	peak_9141	12	+	0.0342569	Promoter (<=1kb)	13	120239111	120241367	2257	1	ENSMUSG00000063846.8	ENSMUST00000223770.1	110	NA	NA	NA	MT2B1	+	LTR	ERVL
chr13	120241061	120241080	20	*	peak_9142	13	+	0.021652	Promoter (<=1kb)	13	120240670	120241158	489	1	ENSMUSG00000063846.8	ENSMUST00000079524.7	391	NA	NA	NA	NA	NA	NA	NA
chr13	120248761	120248780	20	*	peak_9143	13	+	0.021652	Distal Intergenic	13	120240670	120241158	489	1	ENSMUSG00000063846.8	ENSMUST00000079524.7	8091	NA	NA	NA	NA	NA	NA	NA
chr13	120263781	120263800	20	*	peak_9144	57	+	9.37535e-16	Promoter (<=1kb)	13	120263191	120264364	1174	1	ENSMUSG00000095071.2	ENSMUST00000179905.1	590	236546	AF067061	cDNA sequence AF067061	NA	NA	NA	NA
chr13	120263821	120263840	20	*	peak_9145	13	+	0.021652	Promoter (<=1kb)	13	120263191	120264364	1174	1	ENSMUSG00000095071.2	ENSMUST00000179905.1	630	236546	AF067061	cDNA sequence AF067061	NA	NA	NA	NA
chr13	120263881	120263900	20	*	peak_9146	47	+	1.29737e-13	Promoter (<=1kb)	13	120263191	120264364	1174	1	ENSMUSG00000095071.2	ENSMUST00000179905.1	690	236546	AF067061	cDNA sequence AF067061	NA	NA	NA	NA
chr13	120263921	120263940	20	*	peak_9147	58	+	8.09541e-16	Promoter (<=1kb)	13	120263191	120264364	1174	1	ENSMUSG00000095071.2	ENSMUST00000179905.1	730	236546	AF067061	cDNA sequence AF067061	NA	NA	NA	NA
chr13	120263981	120264040	60	*	peak_9148	51.3333	+	0.0134817	Promoter (<=1kb)	13	120263191	120264364	1174	1	ENSMUSG00000095071.2	ENSMUST00000179905.1	790	236546	AF067061	cDNA sequence AF067061	NA	NA	NA	NA
chr13	120264201	120264240	40	*	peak_9149	22	+	0.00212836	Promoter (1-2kb)	13	120263191	120264364	1174	1	ENSMUSG00000095071.2	ENSMUST00000179905.1	1010	236546	AF067061	cDNA sequence AF067061	NA	NA	NA	NA
chr13	120264261	120264280	20	*	peak_9150	46	+	2.37556e-13	Promoter (1-2kb)	13	120263191	120264364	1174	1	ENSMUSG00000095071.2	ENSMUST00000179905.1	1070	236546	AF067061	cDNA sequence AF067061	NA	NA	NA	NA
chr13	120264321	120264340	20	*	peak_9151	17	+	0.00425669	Promoter (1-2kb)	13	120263191	120264364	1174	1	ENSMUSG00000095071.2	ENSMUST00000179905.1	1130	236546	AF067061	cDNA sequence AF067061	NA	NA	NA	NA
chr13	120264381	120264400	20	*	peak_9152	40	+	8.94107e-12	Promoter (1-2kb)	13	120263191	120264364	1174	1	ENSMUSG00000095071.2	ENSMUST00000179905.1	1190	236546	AF067061	cDNA sequence AF067061	NA	NA	NA	NA
chr13	120270201	120270220	20	*	peak_9153	40	+	8.94107e-12	Distal Intergenic	13	120263191	120264364	1174	1	ENSMUSG00000095071.2	ENSMUST00000179905.1	7010	236546	AF067061	cDNA sequence AF067061	NA	NA	NA	NA
chr13	120270281	120270300	20	*	peak_9154	19	+	0.00251094	Distal Intergenic	13	120263191	120264364	1174	1	ENSMUSG00000095071.2	ENSMUST00000179905.1	7090	236546	AF067061	cDNA sequence AF067061	NA	NA	NA	NA
chr13	120270341	120270360	20	*	peak_9155	12	+	0.0342569	Distal Intergenic	13	120263191	120264364	1174	1	ENSMUSG00000095071.2	ENSMUST00000179905.1	7150	236546	AF067061	cDNA sequence AF067061	NA	NA	NA	NA
chr13	120270481	120270500	20	*	peak_9156	13	+	0.021652	Distal Intergenic	13	120263191	120264364	1174	1	ENSMUSG00000095071.2	ENSMUST00000179905.1	7290	236546	AF067061	cDNA sequence AF067061	NA	NA	NA	NA
chr13	120270721	120270760	40	*	peak_9157	32.5	+	0.00125547	Distal Intergenic	13	120263191	120264364	1174	1	ENSMUSG00000095071.2	ENSMUST00000179905.1	7530	236546	AF067061	cDNA sequence AF067061	NA	NA	NA	NA
chr13	120282541	120282560	20	*	peak_9158	42	+	2.67741e-12	Distal Intergenic	13	120300392	120308779	8388	1	ENSMUSG00000094796.2	ENSMUST00000225029.1	-17832	625360	BC147527	cDNA sequence BC147527	MT2B1	+	LTR	ERVL
chr13	120282581	120282620	40	*	peak_9159	30.5	+	2.05724e-08	Distal Intergenic	13	120300392	120308779	8388	1	ENSMUSG00000094796.2	ENSMUST00000225029.1	-17772	625360	BC147527	cDNA sequence BC147527	MT2B1	+	LTR	ERVL
chr13	120282641	120282660	20	*	peak_9160	67	+	7.06538e-16	Distal Intergenic	13	120300392	120308779	8388	1	ENSMUSG00000094796.2	ENSMUST00000225029.1	-17732	625360	BC147527	cDNA sequence BC147527	MT2B1	+	LTR	ERVL
chr13	120283221	120283240	20	*	peak_9161	53	+	4.03564e-15	Distal Intergenic	13	120300392	120308779	8388	1	ENSMUSG00000094796.2	ENSMUST00000225029.1	-17152	625360	BC147527	cDNA sequence BC147527	NA	NA	NA	NA
chr13	120283281	120283300	20	*	peak_9162	13	+	0.021652	Distal Intergenic	13	120300392	120308779	8388	1	ENSMUSG00000094796.2	ENSMUST00000225029.1	-17092	625360	BC147527	cDNA sequence BC147527	NA	NA	NA	NA
chr13	120283321	120283360	40	*	peak_9163	26.5	+	0.010826	Distal Intergenic	13	120300392	120308779	8388	1	ENSMUSG00000094796.2	ENSMUST00000225029.1	-17032	625360	BC147527	cDNA sequence BC147527	NA	NA	NA	NA
chr13	120283401	120283480	80	*	peak_9164	25.5	+	0.0194265	Distal Intergenic	13	120300392	120308779	8388	1	ENSMUSG00000094796.2	ENSMUST00000225029.1	-16912	625360	BC147527	cDNA sequence BC147527	NA	NA	NA	NA
chr13	120283521	120283540	20	*	peak_9165	13	+	0.021652	Distal Intergenic	13	120300392	120308779	8388	1	ENSMUSG00000094796.2	ENSMUST00000225029.1	-16852	625360	BC147527	cDNA sequence BC147527	NA	NA	NA	NA
chr13	120283661	120283680	20	*	peak_9166	13	+	0.021652	Distal Intergenic	13	120300392	120308779	8388	1	ENSMUSG00000094796.2	ENSMUST00000225029.1	-16712	625360	BC147527	cDNA sequence BC147527	NA	NA	NA	NA
chr13	120283701	120283720	20	*	peak_9167	44	+	8.0026e-13	Distal Intergenic	13	120300392	120308779	8388	1	ENSMUSG00000094796.2	ENSMUST00000225029.1	-16672	625360	BC147527	cDNA sequence BC147527	NA	NA	NA	NA
chr13	120283781	120283820	40	*	peak_9168	23	+	4.42776e-07	Distal Intergenic	13	120300392	120308779	8388	1	ENSMUSG00000094796.2	ENSMUST00000225029.1	-16572	625360	BC147527	cDNA sequence BC147527	NA	NA	NA	NA
chr13	120283841	120283860	20	*	peak_9169	34	+	3.33796e-10	Distal Intergenic	13	120300392	120308779	8388	1	ENSMUSG00000094796.2	ENSMUST00000225029.1	-16532	625360	BC147527	cDNA sequence BC147527	NA	NA	NA	NA
chr13	120288881	120288900	20	*	peak_9170	13	+	0.021652	Distal Intergenic	13	120300392	120308779	8388	1	ENSMUSG00000094796.2	ENSMUST00000225029.1	-11492	625360	BC147527	cDNA sequence BC147527	NA	NA	NA	NA
chr13	120288941	120288960	20	*	peak_9171	19	+	0.00251094	Distal Intergenic	13	120300392	120308779	8388	1	ENSMUSG00000094796.2	ENSMUST00000225029.1	-11432	625360	BC147527	cDNA sequence BC147527	NA	NA	NA	NA
chr13	120289041	120289080	40	*	peak_9172	65	+	0.010826	Distal Intergenic	13	120300392	120308779	8388	1	ENSMUSG00000094796.2	ENSMUST00000225029.1	-11312	625360	BC147527	cDNA sequence BC147527	NA	NA	NA	NA
chr13	120289101	120289120	20	*	peak_9173	13	+	0.021652	Distal Intergenic	13	120300392	120308779	8388	1	ENSMUSG00000094796.2	ENSMUST00000225029.1	-11272	625360	BC147527	cDNA sequence BC147527	NA	NA	NA	NA
chr13	120289341	120289380	40	*	peak_9174	12.5	+	0.0279545	Distal Intergenic	13	120300392	120308779	8388	1	ENSMUSG00000094796.2	ENSMUST00000225029.1	-11012	625360	BC147527	cDNA sequence BC147527	NA	NA	NA	NA
chr13	120289461	120289500	40	*	peak_9175	44.5	+	9.16063e-11	Distal Intergenic	13	120300392	120308779	8388	1	ENSMUSG00000094796.2	ENSMUST00000225029.1	-10892	625360	BC147527	cDNA sequence BC147527	NA	NA	NA	NA
chr13	120307801	120307820	20	*	peak_9176	101	+	7.06538e-16	Promoter (<=1kb)	13	120308146	120308649	504	1	ENSMUSG00000094796.2	ENSMUST00000081558.7	-326	625360	BC147527	cDNA sequence BC147527	MT2B1	+	LTR	ERVL
chr13	120308181	120308200	20	*	peak_9177	13	+	0.021652	Promoter (<=1kb)	13	120308146	120308649	504	1	ENSMUSG00000094796.2	ENSMUST00000081558.7	35	625360	BC147527	cDNA sequence BC147527	NA	NA	NA	NA
chr13	120308361	120308380	20	*	peak_9178	21	+	8.10804e-07	Promoter (<=1kb)	13	120308146	120308649	504	1	ENSMUSG00000094796.2	ENSMUST00000081558.7	215	625360	BC147527	cDNA sequence BC147527	NA	NA	NA	NA
chr13	120308581	120308620	40	*	peak_9179	21	+	0.0171285	Promoter (<=1kb)	13	120308146	120308649	504	1	ENSMUSG00000094796.2	ENSMUST00000081558.7	435	625360	BC147527	cDNA sequence BC147527	NA	NA	NA	NA
chr13	120308701	120308720	20	*	peak_9180	18	+	0.00302092	Promoter (<=1kb)	13	120308146	120308649	504	1	ENSMUSG00000094796.2	ENSMUST00000081558.7	555	625360	BC147527	cDNA sequence BC147527	NA	NA	NA	NA
chr13	120316861	120316880	20	*	peak_9181	41	+	4.90351e-12	Promoter (<=1kb)	13	120316878	120318178	1301	1	ENSMUSG00000095821.2	ENSMUST00000223967.1	0	236219	Tcstv3	2-cell-stage, variable group, member 3	MT2B1	+	LTR	ERVL
chr13	120316901	120316920	20	*	peak_9182	33	+	6.08561e-10	Promoter (<=1kb)	13	120316878	120318178	1301	1	ENSMUSG00000095821.2	ENSMUST00000223967.1	23	236219	Tcstv3	2-cell-stage, variable group, member 3	MT2B1	+	LTR	ERVL
chr13	120316961	120316980	20	*	peak_9183	67	+	7.06538e-16	Promoter (<=1kb)	13	120316878	120318178	1301	1	ENSMUSG00000095821.2	ENSMUST00000223967.1	83	236219	Tcstv3	2-cell-stage, variable group, member 3	MT2B1	+	LTR	ERVL
chr13	120317541	120317560	20	*	peak_9184	17	+	0.00425669	Promoter (<=1kb)	13	120317567	120318076	510	1	ENSMUSG00000095821.2	ENSMUST00000178349.1	-7	236219	Tcstv3	2-cell-stage, variable group, member 3	NA	NA	NA	NA
chr13	120317581	120317620	40	*	peak_9185	24	+	0.010826	Promoter (<=1kb)	13	120317567	120318076	510	1	ENSMUSG00000095821.2	ENSMUST00000178349.1	14	236219	Tcstv3	2-cell-stage, variable group, member 3	NA	NA	NA	NA
chr13	120317641	120317700	60	*	peak_9186	33.3333	+	0.00721734	Promoter (<=1kb)	13	120317567	120318076	510	1	ENSMUSG00000095821.2	ENSMUST00000178349.1	74	236219	Tcstv3	2-cell-stage, variable group, member 3	NA	NA	NA	NA
chr13	120317741	120317780	40	*	peak_9187	70	+	0.00309413	Promoter (<=1kb)	13	120317567	120318076	510	1	ENSMUSG00000095821.2	ENSMUST00000178349.1	174	236219	Tcstv3	2-cell-stage, variable group, member 3	NA	NA	NA	NA
chr13	120318021	120318040	20	*	peak_9188	34	+	3.33796e-10	Promoter (<=1kb)	13	120317567	120318076	510	1	ENSMUSG00000095821.2	ENSMUST00000178349.1	454	236219	Tcstv3	2-cell-stage, variable group, member 3	NA	NA	NA	NA
chr13	120318121	120318160	40	*	peak_9189	20.5	+	0.00125569	Promoter (<=1kb)	13	120317567	120318076	510	1	ENSMUSG00000095821.2	ENSMUST00000178349.1	554	236219	Tcstv3	2-cell-stage, variable group, member 3	NA	NA	NA	NA
chr14	3127261	3127280	20	*	peak_9190	12	+	0.0342569	Distal Intergenic	14	3133997	3141609	7613	1	ENSMUSG00000071613.11	ENSMUST00000170790.7	-6717	NA	NA	NA	L1Lx_III	+	LINE	L1
chr14	4077281	4077300	20	*	peak_9191	14	+	0.0139315	Distal Intergenic	14	4084120	4099306	15187	1	ENSMUSG00000091022.8	ENSMUST00000166928.7	-6820	100041054	Gm3115	predicted gene 3115	L1Lx_IV	+	LINE	L1
chr14	4282581	4282600	20	*	peak_9192	43	+	1.46339e-12	Distal Intergenic	14	4266085	4266586	502	1	ENSMUSG00000091368.1	ENSMUST00000165425.1	16496	NA	NA	NA	(TG)n	+	Simple_repeat	unknown
chr14	4299341	4299360	20	*	peak_9193	14	+	0.0139315	Distal Intergenic	14	4317283	4325721	8439	1	ENSMUSG00000079389.10	ENSMUST00000112779.9	-17923	NA	NA	NA	NA	NA	NA	NA
chr14	4384601	4384620	20	*	peak_9194	14	+	0.0139315	Distal Intergenic	14	4397526	4406347	8822	1	ENSMUSG00000095056.7	ENSMUST00000164038.7	-12906	100041139	Gm3159	predicted gene 3159	NA	NA	NA	NA
chr14	4825081	4825100	20	*	peak_9195	14	+	0.0139315	Distal Intergenic	14	4838106	4846867	8762	1	ENSMUSG00000091494.8	ENSMUST00000166025.7	-13006	NA	NA	NA	NA	NA	NA	NA
chr14	6257701	6257720	20	*	peak_9196	13	+	0.021652	Distal Intergenic	14	6251403	6251880	478	1	ENSMUSG00000096507.1	ENSMUST00000169213.3	6298	NA	NA	NA	NA	NA	NA	NA
chr14	7665081	7665100	20	*	peak_9197	22	+	4.4782e-07	Distal Intergenic	14	7640895	7643972	3078	2	ENSMUSG00000063277.7	ENSMUST00000171360.2	-21109	NA	NA	NA	B1_Mus1	-	SINE	Alu
chr14	7850901	7850920	20	*	peak_9198	87	+	7.06538e-16	Intron (ENSMUST00000052678.8/ENSMUSG00000025278.9, intron 1 of 45)	14	7817957	7951588	133632	1	ENSMUSG00000025278.9	ENSMUST00000052678.8	32944	286940	Flnb	filamin, beta	RMER5	-	LTR	ERV1
chr14	7869621	7869640	20	*	peak_9199	23	+	2.46017e-07	Intron (ENSMUST00000052678.8/ENSMUSG00000025278.9, intron 2 of 45)	14	7884741	7887542	2802	1	ENSMUSG00000025278.9	ENSMUST00000228206.1	-15101	286940	Flnb	filamin, beta	NA	NA	NA	NA
chr14	7934861	7934880	20	*	peak_9200	22	+	4.4782e-07	Intron (ENSMUST00000052678.8/ENSMUSG00000025278.9, intron 40 of 45)	14	7957288	7960636	3349	1	ENSMUSG00000109649.1	ENSMUST00000211339.1	-22408	108168208	Gm45521	predicted gene 45521	NA	NA	NA	NA
chr14	8026161	8026180	20	*	peak_9201	33	+	6.08561e-10	Intron (ENSMUST00000166497.8/ENSMUSG00000025277.14, intron 1 of 8)	14	8002966	8055861	52896	1	ENSMUSG00000025277.14	ENSMUST00000026313.3	23195	66082	Abhd6	abhydrolase domain containing 6	MT2_Mm	+	LTR	ERVL
chr14	8026421	8026440	20	*	peak_9202	325	+	7.06538e-16	Intron (ENSMUST00000166497.8/ENSMUSG00000025277.14, intron 1 of 8)	14	8002966	8055861	52896	1	ENSMUSG00000025277.14	ENSMUST00000026313.3	23455	66082	Abhd6	abhydrolase domain containing 6	MT2_Mm	+	LTR	ERVL
chr14	8041161	8041180	20	*	peak_9203	17	+	0.00425669	Exon (ENSMUST00000166497.8/ENSMUSG00000025277.14, exon 4 of 9)	14	8002966	8055861	52896	1	ENSMUSG00000025277.14	ENSMUST00000026313.3	38195	66082	Abhd6	abhydrolase domain containing 6	NA	NA	NA	NA
chr14	8072521	8072540	20	*	peak_9204	24	+	1.35662e-07	Distal Intergenic	14	8080367	8091834	11468	1	ENSMUSG00000023156.4	ENSMUST00000023924.3	-7827	67053	Rpp14	ribonuclease P 14 subunit	MERVL-int	+	LTR	ERVL
chr14	8072761	8072780	20	*	peak_9205	15	+	0.00919205	Distal Intergenic	14	8080367	8091834	11468	1	ENSMUSG00000023156.4	ENSMUST00000023924.3	-7587	67053	Rpp14	ribonuclease P 14 subunit	MERVL-int	+	LTR	ERVL
chr14	8073081	8073100	20	*	peak_9206	15	+	0.00919205	Distal Intergenic	14	8080367	8091834	11468	1	ENSMUSG00000023156.4	ENSMUST00000023924.3	-7267	67053	Rpp14	ribonuclease P 14 subunit	MERVL-int	+	LTR	ERVL
chr14	8183521	8183540	20	*	peak_9207	26	+	4.09616e-08	Distal Intergenic	14	8170855	8173025	2171	2	ENSMUSG00000021748.9	ENSMUST00000224864.1	-10496	68263	Pdhb	pyruvate dehydrogenase (lipoamide) beta	NA	NA	NA	NA
chr14	8347901	8347920	20	*	peak_9208	43	+	1.46339e-12	Distal Intergenic	14	8367440	8371010	3571	1	ENSMUSG00000114532.1	ENSMUST00000225127.1	-19520	NA	NA	NA	NA	NA	NA	NA
chr14	8410941	8410960	20	*	peak_9209	15	+	0.00919205	Promoter (2-3kb)	14	8408917	8410195	1279	1	ENSMUSG00000114533.1	ENSMUST00000224382.1	2024	667005	Gm8416	cyclin B1 pseudogene	Charlie4a	-	DNA	hAT-Charlie
chr14	8453521	8453540	20	*	peak_9210	41	+	4.90351e-12	Intron (ENSMUST00000102996.3/ENSMUSG00000021747.12, intron 14 of 15)	14	8408917	8410195	1279	1	ENSMUSG00000114533.1	ENSMUST00000224382.1	44604	667005	Gm8416	cyclin B1 pseudogene	Lx8	-	LINE	L1
chr14	8564161	8564180	20	*	peak_9211	31	+	2.02184e-09	Intron (ENSMUST00000102996.3/ENSMUSG00000021747.12, intron 5 of 15)	14	8502421	8666239	163819	2	ENSMUSG00000021747.12	ENSMUST00000225744.1	102059	74430	Cfap20dc	CFAP20 domain containing	Lx5	+	LINE	L1
chr14	8619821	8619840	20	*	peak_9212	13	+	0.021652	Intron (ENSMUST00000102996.3/ENSMUSG00000021747.12, intron 4 of 15)	14	8502421	8666239	163819	2	ENSMUSG00000021747.12	ENSMUST00000225744.1	46399	74430	Cfap20dc	CFAP20 domain containing	NA	NA	NA	NA
chr14	8716781	8716800	20	*	peak_9213	12	+	0.0342569	Distal Intergenic	14	8687419	8687965	547	1	ENSMUSG00000114764.1	ENSMUST00000225348.1	29362	100504468	Gm20241	predicted gene, 20241	ORR1B1	-	LTR	ERVL-MaLR
chr14	9038161	9038180	20	*	peak_9214	20	+	0.00251094	Distal Intergenic	14	8925472	8926180	709	2	ENSMUSG00000114464.1	ENSMUST00000225474.1	-111981	100416363	Gm18071	predicted gene, 18071	NA	NA	NA	NA
chr14	9232541	9232560	20	*	peak_9215	196	+	7.06538e-16	Distal Intergenic	14	9400624	9459180	58557	1	ENSMUSG00000114615.1	ENSMUST00000224264.1	-168064	NA	NA	NA	MLT1A1	+	LTR	ERVL-MaLR
chr14	9237621	9237640	20	*	peak_9216	19	+	0.00251094	Distal Intergenic	14	9400624	9459180	58557	1	ENSMUSG00000114615.1	ENSMUST00000224264.1	-162984	NA	NA	NA	NA	NA	NA	NA
chr14	9374121	9374140	20	*	peak_9217	91	+	7.06538e-16	Distal Intergenic	14	9400624	9459180	58557	1	ENSMUSG00000114615.1	ENSMUST00000224264.1	-26484	NA	NA	NA	L1MdTf_III	+	LINE	L1
chr14	9410801	9410820	20	*	peak_9218	14	+	0.0139315	Intron (ENSMUST00000224264.1/ENSMUSG00000114615.1, intron 1 of 3)	14	9400624	9459180	58557	1	ENSMUSG00000114615.1	ENSMUST00000224264.1	10177	NA	NA	NA	NA	NA	NA	NA
chr14	9485641	9485660	20	*	peak_9219	13	+	0.021652	Distal Intergenic	14	9443375	9469555	26181	2	ENSMUSG00000114298.1	ENSMUST00000224617.1	-16086	NA	NA	NA	NA	NA	NA	NA
chr14	9521981	9522000	20	*	peak_9220	68	+	7.06538e-16	Distal Intergenic	14	9443375	9469555	26181	2	ENSMUSG00000114298.1	ENSMUST00000224617.1	-52426	NA	NA	NA	NA	NA	NA	NA
chr14	9591581	9591600	20	*	peak_9221	38	+	2.99882e-11	Intron (ENSMUST00000161302.7/ENSMUSG00000060579.13, intron 5 of 6)	14	9443375	9469555	26181	2	ENSMUSG00000114298.1	ENSMUST00000224617.1	-122026	NA	NA	NA	MT2C_Mm	+	LTR	ERVL
chr14	9591761	9591780	20	*	peak_9222	15	+	0.00919205	Intron (ENSMUST00000161302.7/ENSMUSG00000060579.13, intron 5 of 6)	14	9443375	9469555	26181	2	ENSMUSG00000114298.1	ENSMUST00000224617.1	-122206	NA	NA	NA	MT2C_Mm	+	LTR	ERVL
chr14	9613421	9613440	20	*	peak_9223	33	+	6.08561e-10	Intron (ENSMUST00000161302.7/ENSMUSG00000060579.13, intron 5 of 6)	14	9443375	9469555	26181	2	ENSMUSG00000114298.1	ENSMUST00000224617.1	-143866	NA	NA	NA	NA	NA	NA	NA
chr14	9638421	9638440	20	*	peak_9224	12	+	0.0342569	Intron (ENSMUST00000161302.7/ENSMUSG00000060579.13, intron 5 of 6)	14	9443375	9469555	26181	2	ENSMUSG00000114298.1	ENSMUST00000224617.1	-168866	NA	NA	NA	L3	+	LINE	CR1
chr14	9738241	9738260	20	*	peak_9225	40	+	8.94107e-12	Intron (ENSMUST00000161302.7/ENSMUSG00000060579.13, intron 5 of 6)	14	9863102	9863702	601	1	ENSMUSG00000089795.1	ENSMUST00000162465.1	-124842	100417024	Hmgb3-ps	Hmgb3 retrotransposed pseudogene	NA	NA	NA	NA
chr14	9813021	9813040	20	*	peak_9226	39	+	1.63578e-11	Intron (ENSMUST00000161302.7/ENSMUSG00000060579.13, intron 4 of 6)	14	9863102	9863702	601	1	ENSMUSG00000089795.1	ENSMUST00000162465.1	-50062	100417024	Hmgb3-ps	Hmgb3 retrotransposed pseudogene	MT2B1	+	LTR	ERVL
chr14	9828441	9828460	20	*	peak_9227	36	+	1.00184e-10	Intron (ENSMUST00000161302.7/ENSMUSG00000060579.13, intron 4 of 6)	14	9863102	9863702	601	1	ENSMUSG00000089795.1	ENSMUST00000162465.1	-34642	100417024	Hmgb3-ps	Hmgb3 retrotransposed pseudogene	NA	NA	NA	NA
chr14	9995801	9995820	20	*	peak_9228	15	+	0.00919205	Intron (ENSMUST00000161302.7/ENSMUSG00000060579.13, intron 2 of 6)	14	10017223	10018671	1449	2	ENSMUSG00000114467.1	ENSMUST00000223773.1	22851	NA	NA	NA	NA	NA	NA	NA
chr14	10032681	10032700	20	*	peak_9229	13	+	0.021652	Intron (ENSMUST00000161302.7/ENSMUSG00000060579.13, intron 2 of 6)	14	10017223	10018671	1449	2	ENSMUSG00000114467.1	ENSMUST00000223773.1	-14010	NA	NA	NA	MT2C_Mm	+	LTR	ERVL
chr14	10032781	10032800	20	*	peak_9230	20	+	0.00251094	Intron (ENSMUST00000161302.7/ENSMUSG00000060579.13, intron 2 of 6)	14	10017223	10018671	1449	2	ENSMUSG00000114467.1	ENSMUST00000223773.1	-14110	NA	NA	NA	MT2C_Mm	+	LTR	ERVL
chr14	10047401	10047420	20	*	peak_9231	67	+	7.06538e-16	Intron (ENSMUST00000161302.7/ENSMUSG00000060579.13, intron 2 of 6)	14	10017223	10018671	1449	2	ENSMUSG00000114467.1	ENSMUST00000223773.1	-28730	NA	NA	NA	NA	NA	NA	NA
chr14	10083161	10083180	20	*	peak_9232	63	+	7.06538e-16	Intron (ENSMUST00000161302.7/ENSMUSG00000060579.13, intron 2 of 6)	14	10017223	10018671	1449	2	ENSMUSG00000114467.1	ENSMUST00000223773.1	-64490	NA	NA	NA	NA	NA	NA	NA
chr14	10306201	10306220	20	*	peak_9233	17	+	0.00425669	Intron (ENSMUST00000161302.7/ENSMUSG00000060579.13, intron 2 of 6)	14	10377697	10379948	2252	2	ENSMUSG00000114749.1	ENSMUST00000223594.1	73728	NA	NA	NA	NA	NA	NA	NA
chr14	10351021	10351040	20	*	peak_9234	14	+	0.0139315	Intron (ENSMUST00000161302.7/ENSMUSG00000060579.13, intron 2 of 6)	14	10377697	10379948	2252	2	ENSMUSG00000114749.1	ENSMUST00000223594.1	28908	NA	NA	NA	NA	NA	NA	NA
chr14	10514741	10514760	20	*	peak_9235	18	+	0.00302092	Intron (ENSMUST00000162278.7/ENSMUSG00000060579.13, intron 3 of 8)	14	10478674	10478873	200	1	ENSMUSG00000065328.1	ENSMUST00000083394.1	36067	115488394	Gm22053	predicted gene, 22053	NA	NA	NA	NA
chr14	10545781	10545800	20	*	peak_9236	27	+	2.24556e-08	Intron (ENSMUST00000162278.7/ENSMUSG00000060579.13, intron 3 of 8)	14	10478674	10478873	200	1	ENSMUSG00000065328.1	ENSMUST00000083394.1	67107	115488394	Gm22053	predicted gene, 22053	NA	NA	NA	NA
chr14	10641201	10641220	20	*	peak_9237	15	+	0.00919205	Intron (ENSMUST00000162278.7/ENSMUSG00000060579.13, intron 3 of 8)	14	10738535	10783076	44542	1	ENSMUSG00000089833.2	ENSMUST00000226067.1	-97315	547334	Fhitos	fragile histidine triad gene, opposite strand	L1MEj	-	LINE	L1
chr14	10650221	10650240	20	*	peak_9238	29	+	6.73723e-09	Intron (ENSMUST00000162278.7/ENSMUSG00000060579.13, intron 3 of 8)	14	10738535	10783076	44542	1	ENSMUSG00000089833.2	ENSMUST00000226067.1	-88295	547334	Fhitos	fragile histidine triad gene, opposite strand	MERVL_2A-int	+	LTR	ERVL
chr14	10737721	10737740	20	*	peak_9239	12	+	0.0342569	Promoter (<=1kb)	14	10738535	10783076	44542	1	ENSMUSG00000089833.2	ENSMUST00000226067.1	-795	547334	Fhitos	fragile histidine triad gene, opposite strand	NA	NA	NA	NA
chr14	10940861	10940880	20	*	peak_9240	12	+	0.0342569	Intron (ENSMUST00000162278.7/ENSMUSG00000060579.13, intron 2 of 8)	14	10779067	10780448	1382	2	ENSMUSG00000114305.1	ENSMUST00000225136.1	-160413	NA	NA	NA	NA	NA	NA	NA
chr14	10965641	10965660	20	*	peak_9241	50	+	2.16978e-14	Intron (ENSMUST00000162278.7/ENSMUSG00000060579.13, intron 2 of 8)	14	9763680	11125179	1361500	2	ENSMUSG00000060579.13	ENSMUST00000161179.1	159519	14198	Fhit	fragile histidine triad gene	MT2_Mm	+	LTR	ERVL
chr14	11151921	11151940	20	*	peak_9242	33	+	6.08561e-10	Intron (ENSMUST00000162278.7/ENSMUSG00000060579.13, intron 1 of 8)	14	11161529	11180851	19323	1	ENSMUSG00000089785.2	ENSMUST00000223716.1	-9589	NA	NA	NA	NA	NA	NA	NA
chr14	11286601	11286620	20	*	peak_9243	13	+	0.021652	Intron (ENSMUST00000181173.1/ENSMUSG00000097148.2, intron 3 of 3)	14	11282477	11282561	85	1	ENSMUSG00000099218.1	ENSMUST00000184251.1	4124	102466641	Mir5124b	microRNA 5124b	MMERVK9C_I-int	+	LTR	ERVK
chr14	11494981	11495000	20	*	peak_9244	22	+	4.4782e-07	Intron (ENSMUST00000225280.1/ENSMUSG00000114786.1, intron 1 of 1)	14	11491032	11491658	627	2	ENSMUSG00000114850.1	ENSMUST00000224598.1	-3323	667059	Gm8438	ribosomal protein 10 pseudogene	NA	NA	NA	NA
chr14	11619441	11619460	20	*	peak_9245	25	+	7.47474e-08	Intron (ENSMUST00000022264.12/ENSMUSG00000021745.14, intron 1 of 29)	14	11553581	11964131	410551	1	ENSMUSG00000021745.14	ENSMUST00000148113.1	65860	NA	NA	NA	NA	NA	NA	NA
chr14	11843481	11843500	20	*	peak_9246	246	+	7.06538e-16	Intron (ENSMUST00000022264.12/ENSMUSG00000021745.14, intron 2 of 29)	14	11867594	11870625	3032	1	ENSMUSG00000114431.1	ENSMUST00000224051.1	-24094	NA	NA	NA	NA	NA	NA	NA
chr14	12037341	12037360	20	*	peak_9247	43	+	1.46339e-12	Exon (ENSMUST00000022264.12/ENSMUSG00000021745.14, exon 5 of 30)	14	12091160	12122132	30973	1	ENSMUSG00000021745.14	ENSMUST00000155727.2	-53800	NA	NA	NA	NA	NA	NA	NA
chr14	12072041	12072060	20	*	peak_9248	12	+	0.0342569	Intron (ENSMUST00000022264.12/ENSMUSG00000021745.14, intron 5 of 29)	14	12091160	12122132	30973	1	ENSMUSG00000021745.14	ENSMUST00000155727.2	-19100	NA	NA	NA	NA	NA	NA	NA
chr14	12121981	12122000	20	*	peak_9249	24	+	1.35662e-07	3' UTR	14	12151447	12152584	1138	2	ENSMUSG00000114246.1	ENSMUST00000225204.1	30584	NA	NA	NA	NA	NA	NA	NA
chr14	12164981	12165000	20	*	peak_9250	329	+	7.06538e-16	Promoter (<=1kb)	14	12164890	12213679	48790	1	ENSMUSG00000021745.14	ENSMUST00000223890.1	91	NA	NA	NA	MT2_Mm	+	LTR	ERVL
chr14	12179281	12179300	20	*	peak_9251	22	+	4.4782e-07	3' UTR	14	12189943	12238563	48621	1	ENSMUSG00000021745.14	ENSMUST00000119888.1	-10643	NA	NA	NA	NA	NA	NA	NA
chr14	12180041	12180060	20	*	peak_9252	68	+	7.06538e-16	Intron (ENSMUST00000022264.12/ENSMUSG00000021745.14, intron 14 of 29)	14	12189943	12238563	48621	1	ENSMUSG00000021745.14	ENSMUST00000119888.1	-9883	NA	NA	NA	NA	NA	NA	NA
chr14	12206601	12206620	20	*	peak_9253	45	+	4.35642e-13	Intron (ENSMUST00000022264.12/ENSMUSG00000021745.14, intron 16 of 29)	14	12218946	12223556	4611	1	ENSMUSG00000021745.14	ENSMUST00000134290.1	-12326	NA	NA	NA	NA	NA	NA	NA
chr14	12240781	12240800	20	*	peak_9254	16	+	0.00618825	3' UTR	14	12218946	12223556	4611	1	ENSMUSG00000021745.14	ENSMUST00000134290.1	21835	NA	NA	NA	NA	NA	NA	NA
chr14	12280081	12280100	20	*	peak_9255	111	+	7.06538e-16	Distal Intergenic	14	12283976	12324454	40479	1	ENSMUSG00000114378.1	ENSMUST00000225871.1	-3876	NA	NA	NA	NA	NA	NA	NA
chr14	12331421	12331440	20	*	peak_9256	12	+	0.0342569	Promoter (2-3kb)	14	12333776	12333904	129	2	ENSMUSG00000077158.1	ENSMUST00000103970.1	2464	115485936	Gm24578	predicted gene, 24578	NA	NA	NA	NA
chr14	12507681	12507700	20	*	peak_9257	68	+	7.06538e-16	Intron (ENSMUST00000224882.1/ENSMUSG00000054423.14, intron 12 of 28)	14	12376678	12489517	112840	2	ENSMUSG00000054423.14	ENSMUST00000224581.1	-18164	27062	Cadps	Ca2+-dependent secretion activator	NA	NA	NA	NA
chr14	12511441	12511460	20	*	peak_9258	17	+	0.00425669	Intron (ENSMUST00000224882.1/ENSMUSG00000054423.14, intron 11 of 28)	14	12376678	12489517	112840	2	ENSMUSG00000054423.14	ENSMUST00000224581.1	-21924	27062	Cadps	Ca2+-dependent secretion activator	NA	NA	NA	NA
chr14	12529501	12529520	20	*	peak_9259	22	+	4.4782e-07	Intron (ENSMUST00000224882.1/ENSMUSG00000054423.14, intron 9 of 28)	14	12434863	12541958	107096	2	ENSMUSG00000054423.14	ENSMUST00000224106.1	12438	27062	Cadps	Ca2+-dependent secretion activator	B4	+	SINE	B4
chr14	12634141	12634160	20	*	peak_9260	67	+	7.06538e-16	Intron (ENSMUST00000224882.1/ENSMUSG00000054423.14, intron 3 of 28)	14	12618668	12619241	574	1	ENSMUSG00000114453.1	ENSMUST00000225784.1	15473	100286839	Gm17805	ribosomal protein L19 pseudogene	MT2C_Mm	+	LTR	ERVL
chr14	12634201	12634220	20	*	peak_9261	229	+	7.06538e-16	Intron (ENSMUST00000224882.1/ENSMUSG00000054423.14, intron 3 of 28)	14	12618668	12619241	574	1	ENSMUSG00000114453.1	ENSMUST00000225784.1	15533	100286839	Gm17805	ribosomal protein L19 pseudogene	MT2C_Mm	+	LTR	ERVL
chr14	12787981	12788000	20	*	peak_9262	23	+	2.46017e-07	Intron (ENSMUST00000224882.1/ENSMUSG00000054423.14, intron 1 of 28)	14	12769408	12770550	1143	2	ENSMUSG00000114626.1	ENSMUST00000225480.1	-17431	NA	NA	NA	NA	NA	NA	NA
chr14	12885241	12885260	20	*	peak_9263	15	+	0.00919205	Distal Intergenic	14	12867553	12867885	333	1	ENSMUSG00000021741.4	ENSMUST00000022260.4	17688	NA	NA	NA	L1MdF_V	-	LINE	L1
chr14	13079821	13079840	20	*	peak_9264	12	+	0.0342569	Distal Intergenic	14	13030370	13035765	5396	1	ENSMUSG00000114421.1	ENSMUST00000224173.1	49451	NA	NA	NA	Lx6	-	LINE	L1
chr14	13148121	13148140	20	*	peak_9265	13	+	0.021652	Distal Intergenic	14	13158574	13170718	12145	2	ENSMUSG00000051729.12	ENSMUST00000225820.1	22578	328354	Gm5087	predicted gene 5087	L2b	-	LINE	L2
chr14	13334661	13334680	20	*	peak_9266	12	+	0.0342569	Intron (ENSMUST00000070323.11/ENSMUSG00000056296.17, intron 2 of 5)	14	13352878	13354080	1203	2	ENSMUSG00000081115.2	ENSMUST00000118492.2	19400	NA	NA	NA	B1F2	-	SINE	Alu
chr14	13456521	13456540	20	*	peak_9267	24	+	1.35662e-07	Promoter (2-3kb)	14	13454029	13615459	161431	1	ENSMUSG00000056296.17	ENSMUST00000112656.3	2492	72003	Synpr	synaptoporin	NA	NA	NA	NA
chr14	13765021	13765040	20	*	peak_9268	13	+	0.021652	Distal Intergenic	14	13778072	13778151	80	2	ENSMUSG00000098694.1	ENSMUST00000184558.1	13111	NA	NA	NA	L1VL1	+	LINE	L1
chr14	13767461	13767480	20	*	peak_9269	73	+	7.06538e-16	Distal Intergenic	14	13778072	13778151	80	2	ENSMUSG00000098694.1	ENSMUST00000184558.1	10671	NA	NA	NA	MT2C_Mm	+	LTR	ERVL
chr14	13827141	13827160	20	*	peak_9270	13	+	0.021652	Intron (ENSMUST00000144914.2/ENSMUSG00000084902.2, intron 15 of 18)	14	13790983	13792060	1078	2	ENSMUSG00000114480.1	ENSMUST00000225631.1	-35081	NA	NA	NA	NA	NA	NA	NA
chr14	13941081	13941100	20	*	peak_9271	27	+	2.24556e-08	Intron (ENSMUST00000112652.8/ENSMUSG00000079357.9, intron 2 of 4)	14	13932894	13947901	15008	1	ENSMUSG00000079357.9	ENSMUST00000238865.1	8187	102633458	Gm11100	predicted gene 11100	NA	NA	NA	NA
chr14	13962001	13962020	20	*	peak_9272	13	+	0.021652	Promoter (<=1kb)	14	13949150	13961852	12703	2	ENSMUSG00000053453.9	ENSMUST00000225325.1	-149	66231	Thoc7	THO complex 7	NA	NA	NA	NA
chr14	13981461	13981480	20	*	peak_9273	53	+	4.03564e-15	Intron (ENSMUST00000223880.1/ENSMUSG00000021738.5, intron 1 of 12)	14	13995007	14103507	108501	1	ENSMUSG00000021738.5	ENSMUST00000223714.1	-13527	246103	Atxn7	ataxin 7	NA	NA	NA	NA
chr14	14074581	14074600	20	*	peak_9274	49	+	3.92689e-14	Intron (ENSMUST00000223880.1/ENSMUSG00000021738.5, intron 5 of 12)	14	14087469	14090468	3000	1	ENSMUSG00000021738.5	ENSMUST00000224616.1	-12869	246103	Atxn7	ataxin 7	MERVL_2A-int	+	LTR	ERVL
chr14	14074761	14074780	20	*	peak_9275	66	+	7.06538e-16	Intron (ENSMUST00000223880.1/ENSMUSG00000021738.5, intron 5 of 12)	14	14087469	14090468	3000	1	ENSMUSG00000021738.5	ENSMUST00000224616.1	-12689	246103	Atxn7	ataxin 7	MERVL_2A-int	+	LTR	ERVL
chr14	14074841	14074860	20	*	peak_9276	55	+	1.62757e-15	Intron (ENSMUST00000223880.1/ENSMUSG00000021738.5, intron 5 of 12)	14	14087469	14090468	3000	1	ENSMUSG00000021738.5	ENSMUST00000224616.1	-12609	246103	Atxn7	ataxin 7	MERVL_2A-int	+	LTR	ERVL
chr14	14075001	14075020	20	*	peak_9277	15	+	0.00919205	Intron (ENSMUST00000223880.1/ENSMUSG00000021738.5, intron 5 of 12)	14	14087469	14090468	3000	1	ENSMUSG00000021738.5	ENSMUST00000224616.1	-12449	246103	Atxn7	ataxin 7	MERVL_2A-int	+	LTR	ERVL
chr14	14075101	14075120	20	*	peak_9278	19	+	0.00251094	Intron (ENSMUST00000223880.1/ENSMUSG00000021738.5, intron 5 of 12)	14	14087469	14090468	3000	1	ENSMUSG00000021738.5	ENSMUST00000224616.1	-12349	246103	Atxn7	ataxin 7	MERVL_2A-int	+	LTR	ERVL
chr14	14075641	14075660	20	*	peak_9279	42	+	2.67741e-12	Intron (ENSMUST00000223880.1/ENSMUSG00000021738.5, intron 5 of 12)	14	14087469	14090468	3000	1	ENSMUSG00000021738.5	ENSMUST00000224616.1	-11809	246103	Atxn7	ataxin 7	MERVL_2A-int	+	LTR	ERVL
chr14	14075761	14075780	20	*	peak_9280	30	+	3.69573e-09	Intron (ENSMUST00000223880.1/ENSMUSG00000021738.5, intron 5 of 12)	14	14087469	14090468	3000	1	ENSMUSG00000021738.5	ENSMUST00000224616.1	-11689	246103	Atxn7	ataxin 7	MERVL_2A-int	+	LTR	ERVL
chr14	14075801	14075820	20	*	peak_9281	129	+	7.06538e-16	Intron (ENSMUST00000223880.1/ENSMUSG00000021738.5, intron 5 of 12)	14	14087469	14090468	3000	1	ENSMUSG00000021738.5	ENSMUST00000224616.1	-11649	246103	Atxn7	ataxin 7	MERVL_2A-int	+	LTR	ERVL
chr14	14075841	14075860	20	*	peak_9282	174	+	7.06538e-16	Intron (ENSMUST00000223880.1/ENSMUSG00000021738.5, intron 5 of 12)	14	14087469	14090468	3000	1	ENSMUSG00000021738.5	ENSMUST00000224616.1	-11609	246103	Atxn7	ataxin 7	MERVL_2A-int	+	LTR	ERVL
chr14	14076361	14076380	20	*	peak_9283	34	+	3.33796e-10	Intron (ENSMUST00000223880.1/ENSMUSG00000021738.5, intron 5 of 12)	14	14087469	14090468	3000	1	ENSMUSG00000021738.5	ENSMUST00000224616.1	-11089	246103	Atxn7	ataxin 7	MERVL_2A-int	+	LTR	ERVL
chr14	14076521	14076540	20	*	peak_9284	14	+	0.0139315	Intron (ENSMUST00000223880.1/ENSMUSG00000021738.5, intron 5 of 12)	14	14087469	14090468	3000	1	ENSMUSG00000021738.5	ENSMUST00000224616.1	-10929	246103	Atxn7	ataxin 7	MERVL_2A-int	+	LTR	ERVL
chr14	14076561	14076580	20	*	peak_9285	60	+	7.18895e-16	Intron (ENSMUST00000223880.1/ENSMUSG00000021738.5, intron 5 of 12)	14	14087469	14090468	3000	1	ENSMUSG00000021738.5	ENSMUST00000224616.1	-10889	246103	Atxn7	ataxin 7	MERVL_2A-int	+	LTR	ERVL
chr14	14076721	14076740	20	*	peak_9286	29	+	6.73723e-09	Intron (ENSMUST00000223880.1/ENSMUSG00000021738.5, intron 5 of 12)	14	14087469	14090468	3000	1	ENSMUSG00000021738.5	ENSMUST00000224616.1	-10729	246103	Atxn7	ataxin 7	MERVL_2A-int	+	LTR	ERVL
chr14	14077001	14077020	20	*	peak_9287	59	+	7.48858e-16	Intron (ENSMUST00000223880.1/ENSMUSG00000021738.5, intron 5 of 12)	14	14087469	14090468	3000	1	ENSMUSG00000021738.5	ENSMUST00000224616.1	-10449	246103	Atxn7	ataxin 7	MERVL_2A-int	+	LTR	ERVL
chr14	14328881	14328900	20	*	peak_9288	160	+	7.06538e-16	Promoter (<=1kb)	14	14328113	14329066	954	1	ENSMUSG00000072707.3	ENSMUST00000100872.1	768	18330	Olfr31	olfactory receptor 31	NA	NA	NA	NA
chr14	14346161	14346180	20	*	peak_9289	26	+	4.09616e-08	Promoter (<=1kb)	14	14346275	14355490	9216	1	ENSMUSG00000068758.8	ENSMUST00000090591.3	-95	16188	Il3ra	interleukin 3 receptor, alpha chain	NA	NA	NA	NA
chr14	14591461	14591480	20	*	peak_9290	34	+	3.33796e-10	Promoter (1-2kb)	14	14589946	14590314	369	1	ENSMUSG00000114574.1	ENSMUST00000223638.1	1515	NA	NA	NA	NA	NA	NA	NA
chr14	14600081	14600100	20	*	peak_9291	27	+	2.24556e-08	Distal Intergenic	14	14589946	14590314	369	1	ENSMUSG00000114574.1	ENSMUST00000223638.1	10135	NA	NA	NA	MTE2b	-	LTR	ERVL-MaLR
chr14	14600441	14600460	20	*	peak_9292	38	+	2.99882e-11	Distal Intergenic	14	14589946	14590314	369	1	ENSMUSG00000114574.1	ENSMUST00000223638.1	10495	NA	NA	NA	MTE2b	-	LTR	ERVL-MaLR
chr14	14613601	14613640	40	*	peak_9293	222	+	6.78312e-08	Distal Intergenic	14	14589946	14590314	369	1	ENSMUSG00000114574.1	ENSMUST00000223638.1	23655	NA	NA	NA	NA	NA	NA	NA
chr14	14691281	14691300	20	*	peak_9294	16	+	0.00618825	Distal Intergenic	14	14702279	14799940	97662	1	ENSMUSG00000021733.11	ENSMUST00000057015.7	-10979	218756	Slc4a7	solute carrier family 4, sodium bicarbonate cotransporter, member 7	B2_Mm1t	+	SINE	B2
chr14	14719741	14719760	20	*	peak_9295	20	+	0.00251094	Promoter (<=1kb)	14	14718825	14796575	77751	1	ENSMUSG00000021733.11	ENSMUST00000224752.2	916	218756	Slc4a7	solute carrier family 4, sodium bicarbonate cotransporter, member 7	NA	NA	NA	NA
chr14	14779721	14779740	20	*	peak_9296	13	+	0.021652	Intron (ENSMUST00000057015.7/ENSMUSG00000021733.11, intron 20 of 24)	14	14785927	14788304	2378	1	ENSMUSG00000021733.11	ENSMUST00000225613.1	-6187	218756	Slc4a7	solute carrier family 4, sodium bicarbonate cotransporter, member 7	ORR1B2	-	LTR	ERVL-MaLR
chr14	15069581	15069600	20	*	peak_9297	13	+	0.021652	Distal Intergenic	14	15056311	15065231	8921	2	ENSMUSG00000114538.1	ENSMUST00000225603.1	-4350	102633770	Gm31517	predicted gene, 31517	RLTR43C	+	LTR	ERVK
chr14	15202741	15202760	20	*	peak_9298	42	+	2.67741e-12	Distal Intergenic	14	15223952	15226166	2215	2	ENSMUSG00000114711.1	ENSMUST00000224931.1	23406	NA	NA	NA	(ATACAC)n	+	Simple_repeat	unknown
chr14	15204301	15204320	20	*	peak_9299	16	+	0.00618825	Distal Intergenic	14	15223952	15226166	2215	2	ENSMUSG00000114711.1	ENSMUST00000224931.1	21846	NA	NA	NA	NA	NA	NA	NA
chr14	15244041	15244060	20	*	peak_9300	17	+	0.00425669	Distal Intergenic	14	15223952	15226166	2215	2	ENSMUSG00000114711.1	ENSMUST00000224931.1	-17875	NA	NA	NA	NA	NA	NA	NA
chr14	15347681	15347700	20	*	peak_9301	46	+	2.37556e-13	Distal Intergenic	14	15314624	15321874	7251	2	ENSMUSG00000114789.1	ENSMUST00000224606.1	-25807	NA	NA	NA	NA	NA	NA	NA
chr14	15357961	15357980	20	*	peak_9302	19	+	0.00251094	Exon (ENSMUST00000163937.2/ENSMUSG00000045201.6, exon 2 of 2)	14	15314624	15321874	7251	2	ENSMUSG00000114789.1	ENSMUST00000224606.1	-36087	NA	NA	NA	NA	NA	NA	NA
chr14	15367521	15367540	20	*	peak_9303	47	+	1.29737e-13	Intron (ENSMUST00000163937.2/ENSMUSG00000045201.6, intron 1 of 1)	14	15314624	15321874	7251	2	ENSMUSG00000114789.1	ENSMUST00000224606.1	-45647	NA	NA	NA	MTC	+	LTR	ERVL-MaLR
chr14	15713001	15713020	20	*	peak_9304	89	+	7.06538e-16	Intron (ENSMUST00000225006.1/ENSMUSG00000114794.1, intron 3 of 3)	14	15770099	15784658	14560	1	ENSMUSG00000114586.1	ENSMUST00000224585.1	-57079	NA	NA	NA	Lx3_Mus	-	LINE	L1
chr14	16011021	16011040	20	*	peak_9305	48	+	7.11663e-14	Intron (ENSMUST00000223923.1/ENSMUSG00000114390.1, intron 2 of 3)	14	15999768	16037197	37430	2	ENSMUSG00000114390.1	ENSMUST00000223923.1	26157	NA	NA	NA	MTC	-	LTR	ERVL-MaLR
chr14	16034401	16034420	20	*	peak_9306	25	+	7.47474e-08	Promoter (2-3kb)	14	15999768	16037197	37430	2	ENSMUSG00000114390.1	ENSMUST00000223923.1	2777	NA	NA	NA	L1MdV_III	+	LINE	L1
chr14	16061101	16061120	20	*	peak_9307	12	+	0.0342569	Distal Intergenic	14	16000798	16037271	36474	2	ENSMUSG00000114390.1	ENSMUST00000223757.1	-23830	NA	NA	NA	MT2_Mm	+	LTR	ERVL
chr14	16096141	16096160	20	*	peak_9308	39	+	1.63578e-11	Distal Intergenic	14	16000798	16037271	36474	2	ENSMUSG00000114390.1	ENSMUST00000223757.1	-58870	NA	NA	NA	NA	NA	NA	NA
chr14	16337761	16337780	20	*	peak_9309	18	+	0.00302092	Intron (ENSMUST00000225819.1/ENSMUSG00000114243.1, intron 1 of 1)	14	16365179	16435462	70284	1	ENSMUSG00000017485.11	ENSMUST00000017629.11	-27399	21974	Top2b	topoisomerase (DNA) II beta	NA	NA	NA	NA
chr14	16379321	16379340	20	*	peak_9310	14	+	0.0139315	Intron (ENSMUST00000017629.11/ENSMUSG00000017485.11, intron 1 of 35)	14	16389577	16393426	3850	1	ENSMUSG00000017485.11	ENSMUST00000159987.1	-10237	21974	Top2b	topoisomerase (DNA) II beta	L1M3d	-	LINE	L1
chr14	16393921	16393940	20	*	peak_9311	14	+	0.0139315	Intron (ENSMUST00000017629.11/ENSMUSG00000017485.11, intron 8 of 35)	14	16389577	16393426	3850	1	ENSMUSG00000017485.11	ENSMUST00000159987.1	4344	21974	Top2b	topoisomerase (DNA) II beta	NA	NA	NA	NA
chr14	16411001	16411020	20	*	peak_9312	16	+	0.00618825	Promoter (1-2kb)	14	16412083	16416709	4627	1	ENSMUSG00000017485.11	ENSMUST00000159302.1	-1063	21974	Top2b	topoisomerase (DNA) II beta	NA	NA	NA	NA
chr14	16568461	16568480	20	*	peak_9313	13	+	0.021652	Intron (ENSMUST00000063750.7/ENSMUSG00000017491.9, intron 1 of 7)	14	16443820	16575045	131226	2	ENSMUSG00000017491.9	ENSMUST00000225594.1	6565	218772	Rarb	retinoic acid receptor, beta	NA	NA	NA	NA
chr14	16804361	16804380	20	*	peak_9314	17	+	0.00425669	Intron (ENSMUST00000223976.1/ENSMUSG00000017491.9, intron 1 of 3)	14	16548519	16819005	270487	2	ENSMUSG00000017491.9	ENSMUST00000225245.1	14625	218772	Rarb	retinoic acid receptor, beta	NA	NA	NA	NA
chr14	16961581	16961600	20	*	peak_9315	84	+	7.06538e-16	Distal Intergenic	14	16953606	16954197	592	1	ENSMUSG00000114202.1	ENSMUST00000224816.1	7975	NA	NA	NA	NA	NA	NA	NA
chr14	16998481	16998500	20	*	peak_9316	600	+	7.06538e-16	Distal Intergenic	14	16953606	16954197	592	1	ENSMUSG00000114202.1	ENSMUST00000224816.1	44875	NA	NA	NA	NA	NA	NA	NA
chr14	17010101	17010120	20	*	peak_9317	23	+	2.46017e-07	Distal Intergenic	14	16953606	16954197	592	1	ENSMUSG00000114202.1	ENSMUST00000224816.1	56495	NA	NA	NA	L1MdA_II	+	LINE	L1
chr14	17149381	17149400	20	*	peak_9318	45	+	4.35642e-13	Distal Intergenic	14	17121503	17122100	598	1	ENSMUSG00000114769.1	ENSMUST00000224880.1	27878	NA	NA	NA	MT2_Mm	+	LTR	ERVL
chr14	17149621	17149640	20	*	peak_9319	13	+	0.021652	Distal Intergenic	14	17121503	17122100	598	1	ENSMUSG00000114769.1	ENSMUST00000224880.1	28118	NA	NA	NA	MT2_Mm	+	LTR	ERVL
chr14	17337781	17337800	20	*	peak_9320	14	+	0.0139315	Distal Intergenic	14	17121503	17122100	598	1	ENSMUSG00000114769.1	ENSMUST00000224880.1	216278	NA	NA	NA	RMER10B	+	LTR	ERVL
chr14	17445301	17445320	20	*	peak_9321	429	+	7.06538e-16	Distal Intergenic	14	17660261	17963125	302865	1	ENSMUSG00000021779.17	ENSMUST00000224470.1	-214941	21834	Thrb	thyroid hormone receptor beta	MLT1A1	+	LTR	ERVL-MaLR
chr14	17521141	17521160	20	*	peak_9322	18	+	0.00302092	Distal Intergenic	14	17660261	17963125	302865	1	ENSMUSG00000021779.17	ENSMUST00000224470.1	-139101	21834	Thrb	thyroid hormone receptor beta	YREP_Mm	-	Unknown	unknown
chr14	17521141	17521160	20	*	peak_9322	18	+	0.00302092	Distal Intergenic	14	17660261	17963125	302865	1	ENSMUSG00000021779.17	ENSMUST00000224470.1	-139101	21834	Thrb	thyroid hormone receptor beta	Tigger15a	-	DNA	TcMar-Tigger
chr14	17767661	17767680	20	*	peak_9323	95	+	7.06538e-16	Intron (ENSMUST00000224470.1/ENSMUSG00000021779.17, intron 1 of 3)	14	17770649	17771122	474	2	ENSMUSG00000114281.1	ENSMUST00000225878.1	3442	NA	NA	NA	L1MdA_III	-	LINE	L1
chr14	17860361	17860380	20	*	peak_9324	12	+	0.0342569	Intron (ENSMUST00000224470.1/ENSMUSG00000021779.17, intron 2 of 3)	14	17884808	17885133	326	2	ENSMUSG00000084722.1	ENSMUST00000122773.1	24753	NA	NA	NA	NA	NA	NA	NA
chr14	17922681	17922700	20	*	peak_9325	14	+	0.0139315	Intron (ENSMUST00000224470.1/ENSMUSG00000021779.17, intron 2 of 3)	14	17884808	17885133	326	2	ENSMUSG00000084722.1	ENSMUST00000122773.1	-37548	NA	NA	NA	NA	NA	NA	NA
chr14	18139081	18139100	20	*	peak_9326	12	+	0.0342569	Distal Intergenic	14	18099183	18100060	878	2	ENSMUSG00000098079.1	ENSMUST00000182377.1	-39021	627608	Gm6773	glyceraldehyde-3-phosphate dehydrogenase pseudogene	NA	NA	NA	NA
chr14	18228381	18228400	20	*	peak_9327	63	+	7.06538e-16	Intron (ENSMUST00000090543.5/ENSMUSG00000021775.11, intron 1 of 7)	14	18206743	18239011	32269	2	ENSMUSG00000021775.11	ENSMUST00000225491.1	10611	353187	Nr1d2	nuclear receptor subfamily 1, group D, member 2	MMERGLN-int	+	LTR	ERV1
chr14	18238541	18238560	20	*	peak_9328	131	+	7.06538e-16	Promoter (<=1kb)	14	18206743	18239011	32269	2	ENSMUSG00000021775.11	ENSMUST00000225491.1	451	353187	Nr1d2	nuclear receptor subfamily 1, group D, member 2	NA	NA	NA	NA
chr14	18312001	18312020	20	*	peak_9329	16	+	0.00618825	Intron (ENSMUST00000022296.6/ENSMUSG00000021774.13, intron 3 of 5)	14	18285213	18327291	42079	2	ENSMUSG00000021774.13	ENSMUST00000162831.1	15271	22194	Ube2e1	ubiquitin-conjugating enzyme E2E 1	NA	NA	NA	NA
chr14	18470821	18470840	20	*	peak_9330	14	+	0.0139315	Distal Intergenic	14	18445875	18446030	156	1	ENSMUSG00000065858.1	ENSMUST00000083924.1	24946	115488409	Gm22350	predicted gene, 22350	(TC)n	+	Simple_repeat	unknown
chr14	18671981	18672000	20	*	peak_9331	15	+	0.00919205	Intron (ENSMUST00000176555.7/ENSMUSG00000058317.12, intron 2 of 3)	14	18586888	18665150	78263	2	ENSMUSG00000058317.12	ENSMUST00000135381.7	-6831	218793	Ube2e2	ubiquitin-conjugating enzyme E2E 2	PB1D7	-	SINE	Alu
chr14	18712941	18712960	20	*	peak_9332	12	+	0.0342569	Intron (ENSMUST00000176555.7/ENSMUSG00000058317.12, intron 2 of 3)	14	18586888	18665150	78263	2	ENSMUSG00000058317.12	ENSMUST00000135381.7	-47791	218793	Ube2e2	ubiquitin-conjugating enzyme E2E 2	NA	NA	NA	NA
chr14	18787601	18787620	20	*	peak_9333	14	+	0.0139315	Intron (ENSMUST00000176555.7/ENSMUSG00000058317.12, intron 2 of 3)	14	18814169	18814303	135	1	ENSMUSG00000077689.1	ENSMUST00000104501.1	-26549	115485942	Gm22499	predicted gene, 22499	NA	NA	NA	NA
chr14	18793441	18793460	20	*	peak_9334	60	+	7.18895e-16	Intron (ENSMUST00000176555.7/ENSMUSG00000058317.12, intron 2 of 3)	14	18814169	18814303	135	1	ENSMUSG00000077689.1	ENSMUST00000104501.1	-20709	115485942	Gm22499	predicted gene, 22499	NA	NA	NA	NA
chr14	18956161	18956180	20	*	peak_9335	120	+	7.06538e-16	Distal Intergenic	14	19014762	19015937	1176	2	ENSMUSG00000114548.1	ENSMUST00000223948.1	59757	NA	NA	NA	Lx2	+	LINE	L1
chr14	19087381	19087400	20	*	peak_9336	24	+	1.35662e-07	Distal Intergenic	14	19102467	19104133	1667	1	ENSMUSG00000114636.1	ENSMUST00000224364.1	-15067	100416817	Gm18275	zinc finger protein 384 pseudogene	NA	NA	NA	NA
chr14	19146681	19146700	20	*	peak_9337	16	+	0.00618825	Distal Intergenic	14	19159695	19164408	4714	1	ENSMUSG00000091557.2	ENSMUST00000171982.2	-12995	NA	NA	NA	L1_Mur2	+	LINE	L1
chr14	19146681	19146700	20	*	peak_9337	16	+	0.00618825	Distal Intergenic	14	19159695	19164408	4714	1	ENSMUSG00000091557.2	ENSMUST00000171982.2	-12995	NA	NA	NA	(CA)n	+	Simple_repeat	unknown
chr14	19178521	19178540	20	*	peak_9338	117	+	7.06538e-16	Distal Intergenic	14	19159695	19164408	4714	1	ENSMUSG00000091557.2	ENSMUST00000171982.2	18826	NA	NA	NA	NA	NA	NA	NA
chr14	19185741	19185760	20	*	peak_9339	12	+	0.0342569	Distal Intergenic	14	19159695	19164408	4714	1	ENSMUSG00000091557.2	ENSMUST00000171982.2	26046	NA	NA	NA	B3	-	SINE	B2
chr14	19203201	19203220	20	*	peak_9340	15	+	0.00919205	Distal Intergenic	14	19159695	19164408	4714	1	ENSMUSG00000091557.2	ENSMUST00000171982.2	43506	NA	NA	NA	MIR	-	SINE	MIR
chr14	19277821	19277840	20	*	peak_9341	12	+	0.0342569	Intron (ENSMUST00000224018.1/ENSMUSG00000114304.1, intron 1 of 2)	14	19271274	19282822	11549	1	ENSMUSG00000114304.1	ENSMUST00000224018.1	6547	NA	NA	NA	LSU-rRNA_Hsa	+	rRNA	unknown
chr14	19277981	19278000	20	*	peak_9342	15	+	0.00919205	Intron (ENSMUST00000224018.1/ENSMUSG00000114304.1, intron 1 of 2)	14	19271274	19282822	11549	1	ENSMUSG00000114304.1	ENSMUST00000224018.1	6707	NA	NA	NA	LSU-rRNA_Hsa	+	rRNA	unknown
chr14	19278161	19278180	20	*	peak_9343	376	+	7.06538e-16	Intron (ENSMUST00000224018.1/ENSMUSG00000114304.1, intron 1 of 2)	14	19271274	19282822	11549	1	ENSMUSG00000114304.1	ENSMUST00000224018.1	6887	NA	NA	NA	LSU-rRNA_Hsa	+	rRNA	unknown
chr14	19278221	19278240	20	*	peak_9344	74	+	7.06538e-16	Intron (ENSMUST00000224018.1/ENSMUSG00000114304.1, intron 1 of 2)	14	19271274	19282822	11549	1	ENSMUSG00000114304.1	ENSMUST00000224018.1	6947	NA	NA	NA	LSU-rRNA_Hsa	+	rRNA	unknown
chr14	19278381	19278400	20	*	peak_9345	12	+	0.0342569	Intron (ENSMUST00000224018.1/ENSMUSG00000114304.1, intron 1 of 2)	14	19271274	19282822	11549	1	ENSMUSG00000114304.1	ENSMUST00000224018.1	7107	NA	NA	NA	LSU-rRNA_Hsa	+	rRNA	unknown
chr14	19278441	19278460	20	*	peak_9346	14	+	0.0139315	Intron (ENSMUST00000224018.1/ENSMUSG00000114304.1, intron 1 of 2)	14	19271274	19282822	11549	1	ENSMUSG00000114304.1	ENSMUST00000224018.1	7167	NA	NA	NA	LSU-rRNA_Hsa	+	rRNA	unknown
chr14	19278621	19278640	20	*	peak_9347	22	+	4.4782e-07	Intron (ENSMUST00000224018.1/ENSMUSG00000114304.1, intron 1 of 2)	14	19271274	19282822	11549	1	ENSMUSG00000114304.1	ENSMUST00000224018.1	7347	NA	NA	NA	LSU-rRNA_Hsa	+	rRNA	unknown
chr14	19278661	19278680	20	*	peak_9348	16	+	0.00618825	Intron (ENSMUST00000224018.1/ENSMUSG00000114304.1, intron 1 of 2)	14	19271274	19282822	11549	1	ENSMUSG00000114304.1	ENSMUST00000224018.1	7387	NA	NA	NA	LSU-rRNA_Hsa	+	rRNA	unknown
chr14	19279221	19279240	20	*	peak_9349	47	+	1.29737e-13	Intron (ENSMUST00000224018.1/ENSMUSG00000114304.1, intron 1 of 2)	14	19271274	19282822	11549	1	ENSMUSG00000114304.1	ENSMUST00000224018.1	7947	NA	NA	NA	LSU-rRNA_Hsa	+	rRNA	unknown
chr14	19279301	19279320	20	*	peak_9350	80	+	7.06538e-16	Intron (ENSMUST00000224018.1/ENSMUSG00000114304.1, intron 1 of 2)	14	19271274	19282822	11549	1	ENSMUSG00000114304.1	ENSMUST00000224018.1	8027	NA	NA	NA	LSU-rRNA_Hsa	+	rRNA	unknown
chr14	19415761	19415800	40	*	peak_9351	64	+	0.00459602	Distal Intergenic	14	19415857	19418930	3074	2	ENSMUSG00000095280.1	ENSMUST00000177817.1	3130	NA	NA	NA	GSAT_MM	+	Satellite	unknown
chr14	19415821	19415840	20	*	peak_9352	33	+	6.08561e-10	Distal Intergenic	14	19415857	19418930	3074	2	ENSMUSG00000095280.1	ENSMUST00000177817.1	3090	NA	NA	NA	GSAT_MM	+	Satellite	unknown
chr14	19415981	19416000	20	*	peak_9353	113	+	7.06538e-16	Promoter (2-3kb)	14	19415857	19418930	3074	2	ENSMUSG00000095280.1	ENSMUST00000177817.1	2930	NA	NA	NA	GSAT_MM	+	Satellite	unknown
chr14	19416081	19416100	20	*	peak_9354	12	+	0.0342569	Promoter (2-3kb)	14	19415857	19418930	3074	2	ENSMUSG00000095280.1	ENSMUST00000177817.1	2830	NA	NA	NA	GSAT_MM	+	Satellite	unknown
chr14	19416361	19416380	20	*	peak_9355	30	+	3.69573e-09	Promoter (2-3kb)	14	19415857	19418930	3074	2	ENSMUSG00000095280.1	ENSMUST00000177817.1	2550	NA	NA	NA	GSAT_MM	+	Satellite	unknown
chr14	19416401	19416420	20	*	peak_9356	89	+	7.06538e-16	Promoter (2-3kb)	14	19415857	19418930	3074	2	ENSMUSG00000095280.1	ENSMUST00000177817.1	2510	NA	NA	NA	GSAT_MM	+	Satellite	unknown
chr14	19416561	19416580	20	*	peak_9357	113	+	7.06538e-16	Promoter (2-3kb)	14	19415857	19418930	3074	2	ENSMUSG00000095280.1	ENSMUST00000177817.1	2350	NA	NA	NA	GSAT_MM	+	Satellite	unknown
chr14	19416821	19416840	20	*	peak_9358	221	+	7.06538e-16	Promoter (2-3kb)	14	19415857	19418930	3074	2	ENSMUSG00000095280.1	ENSMUST00000177817.1	2090	NA	NA	NA	GSAT_MM	+	Satellite	unknown
chr14	19417221	19417240	20	*	peak_9359	33	+	6.08561e-10	Promoter (1-2kb)	14	19415857	19418930	3074	2	ENSMUSG00000095280.1	ENSMUST00000177817.1	1690	NA	NA	NA	GSAT_MM	+	Satellite	unknown
chr14	19417481	19417500	20	*	peak_9360	43	+	1.46339e-12	Promoter (1-2kb)	14	19415857	19418930	3074	2	ENSMUSG00000095280.1	ENSMUST00000177817.1	1430	NA	NA	NA	GSAT_MM	+	Satellite	unknown
chr14	19417521	19417540	20	*	peak_9361	154	+	7.06538e-16	Promoter (1-2kb)	14	19415857	19418930	3074	2	ENSMUSG00000095280.1	ENSMUST00000177817.1	1390	NA	NA	NA	GSAT_MM	+	Satellite	unknown
chr14	19417581	19417600	20	*	peak_9362	33	+	6.08561e-10	Promoter (1-2kb)	14	19415857	19418930	3074	2	ENSMUSG00000095280.1	ENSMUST00000177817.1	1330	NA	NA	NA	GSAT_MM	+	Satellite	unknown
chr14	19417801	19417840	40	*	peak_9363	13.5	+	0.0217245	Promoter (1-2kb)	14	19415857	19418930	3074	2	ENSMUSG00000095280.1	ENSMUST00000177817.1	1090	NA	NA	NA	GSAT_MM	+	Satellite	unknown
chr14	19417981	19418000	20	*	peak_9364	112	+	7.06538e-16	Promoter (<=1kb)	14	19415857	19418930	3074	2	ENSMUSG00000095280.1	ENSMUST00000177817.1	930	NA	NA	NA	GSAT_MM	+	Satellite	unknown
chr14	19418201	19418220	20	*	peak_9365	113	+	7.06538e-16	Promoter (<=1kb)	14	19415857	19418930	3074	2	ENSMUSG00000095280.1	ENSMUST00000177817.1	710	NA	NA	NA	GSAT_MM	+	Satellite	unknown
chr14	19418241	19418260	20	*	peak_9366	13	+	0.021652	Promoter (<=1kb)	14	19415857	19418930	3074	2	ENSMUSG00000095280.1	ENSMUST00000177817.1	670	NA	NA	NA	GSAT_MM	+	Satellite	unknown
chr14	19418281	19418300	20	*	peak_9367	33	+	6.08561e-10	Promoter (<=1kb)	14	19415857	19418930	3074	2	ENSMUSG00000095280.1	ENSMUST00000177817.1	630	NA	NA	NA	GSAT_MM	+	Satellite	unknown
chr14	19418481	19418500	20	*	peak_9368	22	+	4.4782e-07	Promoter (<=1kb)	14	19415857	19418930	3074	2	ENSMUSG00000095280.1	ENSMUST00000177817.1	430	NA	NA	NA	GSAT_MM	+	Satellite	unknown
chr14	19418801	19418820	20	*	peak_9369	34	+	3.33796e-10	Promoter (<=1kb)	14	19415857	19418930	3074	2	ENSMUSG00000095280.1	ENSMUST00000177817.1	110	NA	NA	NA	GSAT_MM	+	Satellite	unknown
chr14	19418861	19418880	20	*	peak_9370	33	+	6.08561e-10	Promoter (<=1kb)	14	19415857	19418930	3074	2	ENSMUSG00000095280.1	ENSMUST00000177817.1	50	NA	NA	NA	GSAT_MM	+	Satellite	unknown
chr14	19419061	19419080	20	*	peak_9371	35	+	1.8321e-10	Promoter (<=1kb)	14	19415857	19418930	3074	2	ENSMUSG00000095280.1	ENSMUST00000177817.1	-131	NA	NA	NA	GSAT_MM	+	Satellite	unknown
chr14	19419101	19419120	20	*	peak_9372	33	+	6.08561e-10	Promoter (<=1kb)	14	19415857	19418930	3074	2	ENSMUSG00000095280.1	ENSMUST00000177817.1	-171	NA	NA	NA	GSAT_MM	+	Satellite	unknown
chr14	19419321	19419340	20	*	peak_9373	34	+	3.33796e-10	Promoter (<=1kb)	14	19415857	19418930	3074	2	ENSMUSG00000095280.1	ENSMUST00000177817.1	-391	NA	NA	NA	GSAT_MM	+	Satellite	unknown
chr14	19419601	19419620	20	*	peak_9374	149	+	7.06538e-16	Promoter (<=1kb)	14	19415857	19418930	3074	2	ENSMUSG00000095280.1	ENSMUST00000177817.1	-671	NA	NA	NA	GSAT_MM	+	Satellite	unknown
chr14	19419681	19419700	20	*	peak_9375	16	+	0.00618825	Promoter (<=1kb)	14	19415857	19418930	3074	2	ENSMUSG00000095280.1	ENSMUST00000177817.1	-751	NA	NA	NA	GSAT_MM	+	Satellite	unknown
chr14	19645761	19645780	20	*	peak_9376	92	+	7.06538e-16	Promoter (1-2kb)	14	19646670	19647054	385	2	ENSMUSG00000114692.1	ENSMUST00000225510.1	1274	NA	NA	NA	NA	NA	NA	NA
chr14	19698701	19698720	20	*	peak_9377	12	+	0.0342569	Promoter (1-2kb)	14	19696830	19697209	380	2	ENSMUSG00000114199.1	ENSMUST00000223660.1	-1492	NA	NA	NA	ORR1A3	-	LTR	ERVL-MaLR
chr14	19856901	19856920	20	*	peak_9378	110	+	7.06538e-16	Distal Intergenic	14	19866980	19873455	6476	1	ENSMUSG00000114436.1	ENSMUST00000224546.1	-10060	NA	NA	NA	NA	NA	NA	NA
chr14	19864881	19864900	20	*	peak_9379	36	+	1.00184e-10	Promoter (2-3kb)	14	19866980	19873455	6476	1	ENSMUSG00000114436.1	ENSMUST00000224546.1	-2080	NA	NA	NA	ORR1B1	-	LTR	ERVL-MaLR
chr14	19870661	19870680	20	*	peak_9380	34	+	3.33796e-10	Intron (ENSMUST00000224546.1/ENSMUSG00000114436.1, intron 2 of 2)	14	19866980	19873455	6476	1	ENSMUSG00000114436.1	ENSMUST00000224546.1	3681	NA	NA	NA	NA	NA	NA	NA
chr14	19984101	19984120	20	*	peak_9381	32	+	1.11255e-09	Distal Intergenic	14	19875655	19977627	101973	2	ENSMUSG00000043004.13	ENSMUST00000159073.7	-6474	14702	Gng2	guanine nucleotide binding protein (G protein), gamma 2	NA	NA	NA	NA
chr14	20139561	20139580	20	*	peak_9382	14	+	0.0139315	Promoter (1-2kb)	14	20077460	20138534	61075	2	ENSMUSG00000045107.5	ENSMUST00000226090.1	-1027	67509	Saysd1	SAYSVFN motif domain containing 1	G-rich	+	Low_complexity	unknown
chr14	20262601	20262620	20	*	peak_9383	13	+	0.021652	Promoter (1-2kb)	14	20249415	20260932	11518	2	ENSMUSG00000114410.1	ENSMUST00000224421.1	-1669	100039106	Gm2048	potassium channel, subfamily K, member 17 pseudogene	(C)n	+	Simple_repeat	unknown
chr14	20288741	20288760	20	*	peak_9384	14	+	0.0139315	Distal Intergenic	14	20294697	20316496	21800	1	ENSMUSG00000021809.10	ENSMUST00000223663.1	-5937	67725	Nudt13	nudix (nucleoside diphosphate linked moiety X)-type motif 13	NA	NA	NA	NA
chr14	20323701	20323720	20	*	peak_9385	35	+	1.8321e-10	Intron (ENSMUST00000022344.3/ENSMUSG00000021810.3, intron 13 of 13)	14	20311429	20316201	4773	1	ENSMUSG00000021809.10	ENSMUST00000225728.1	12272	67725	Nudt13	nudix (nucleoside diphosphate linked moiety X)-type motif 13	BC1_Mm	-	scRNA	unknown
chr14	20388701	20388720	20	*	peak_9386	12	+	0.0342569	Promoter (<=1kb)	14	20388021	20388821	801	2	ENSMUSG00000021811.7	ENSMUST00000223844.1	101	108671	Dnajc9	DnaJ heat shock protein family (Hsp40) member C9	NA	NA	NA	NA
chr14	20455101	20455120	20	*	peak_9387	41	+	4.90351e-12	Promoter (2-3kb)	14	20424908	20452226	27319	2	ENSMUSG00000039543.16	ENSMUST00000141432.7	-2875	76670	Cfap70	cilia and flagella associated protein 70	B2_Mm1a	+	SINE	B2
chr14	20462381	20462400	20	*	peak_9388	23	+	2.46017e-07	Promoter (2-3kb)	14	20455286	20464946	9661	2	ENSMUSG00000021814.17	ENSMUST00000225941.1	2546	11750	Anxa7	annexin A7	NA	NA	NA	NA
chr14	20613201	20613220	20	*	peak_9389	12	+	0.0342569	Intron (ENSMUST00000035340.13/ENSMUSG00000034235.17, intron 1 of 20)	14	20548912	20618354	69443	2	ENSMUSG00000034235.17	ENSMUST00000035340.13	5134	78787	Usp54	ubiquitin specific peptidase 54	MLTR18_MM	+	LTR	ERVK
chr14	20645901	20645920	20	*	peak_9390	24	+	1.35662e-07	Distal Intergenic	14	20649435	20650718	1284	2	ENSMUSG00000068697.7	ENSMUST00000224472.1	4798	59011	Myoz1	myozenin 1	B3	+	SINE	B2
chr14	20660461	20660480	20	*	peak_9391	32	+	1.11255e-09	Exon (ENSMUST00000057090.11/ENSMUSG00000039376.13, exon 4 of 4)	14	20649107	20656540	7434	2	ENSMUSG00000068697.7	ENSMUST00000090469.7	-3921	59011	Myoz1	myozenin 1	NA	NA	NA	NA
chr14	20679181	20679200	20	*	peak_9392	13	+	0.021652	Intron (ENSMUST00000048657.9/ENSMUSG00000039367.11, intron 2 of 22)	14	20682820	20686610	3791	1	ENSMUSG00000039367.11	ENSMUST00000228545.1	-3620	218811	Sec24c	Sec24 related gene family, member C (S. cerevisiae)	NA	NA	NA	NA
chr14	20707861	20707880	20	*	peak_9393	19	+	0.00251094	Promoter (<=1kb)	14	20707871	20711086	3216	1	ENSMUSG00000021819.11	ENSMUST00000224165.1	0	268721	Zswim8	zinc finger SWIM-type containing 8	NA	NA	NA	NA
chr14	20711641	20711660	20	*	peak_9394	26	+	4.09616e-08	Promoter (<=1kb)	14	20712099	20712819	721	1	ENSMUSG00000021819.11	ENSMUST00000225715.1	-439	268721	Zswim8	zinc finger SWIM-type containing 8	NA	NA	NA	NA
chr14	20723161	20723180	20	*	peak_9395	13	+	0.021652	Promoter (1-2kb)	14	20721611	20723619	2009	1	ENSMUSG00000021819.11	ENSMUST00000225911.1	1550	268721	Zswim8	zinc finger SWIM-type containing 8	NA	NA	NA	NA
chr14	20733961	20733980	20	*	peak_9396	15	+	0.00919205	Promoter (<=1kb)	14	20723730	20734562	10833	2	ENSMUSG00000039308.6	ENSMUST00000223679.1	582	17423	Ndst2	N-deacetylase/N-sulfotransferase (heparan glucosaminyl) 2	NA	NA	NA	NA
chr14	20857121	20857140	20	*	peak_9397	21	+	8.10804e-07	Promoter (<=1kb)	14	20856014	20856421	408	2	ENSMUSG00000114728.1	ENSMUST00000225216.1	-700	NA	NA	NA	4.5SRNA	+	scRNA	unknown
chr14	20933541	20933560	20	*	peak_9398	45	+	4.35642e-13	Intron (ENSMUST00000226113.1/ENSMUSG00000021823.10, intron 1 of 7)	14	20929398	21033676	104279	1	ENSMUSG00000021823.10	ENSMUST00000022369.8	4143	22330	Vcl	vinculin	L2d2	-	LINE	L2
chr14	20934001	20934020	20	*	peak_9399	12	+	0.0342569	Intron (ENSMUST00000226113.1/ENSMUSG00000021823.10, intron 1 of 7)	14	20929398	21033676	104279	1	ENSMUSG00000021823.10	ENSMUST00000022369.8	4603	22330	Vcl	vinculin	B1_Mur4	-	SINE	Alu
chr14	20946981	20947000	20	*	peak_9400	12	+	0.0342569	Intron (ENSMUST00000226113.1/ENSMUSG00000021823.10, intron 1 of 7)	14	20929398	21033676	104279	1	ENSMUSG00000021823.10	ENSMUST00000022369.8	17583	22330	Vcl	vinculin	NA	NA	NA	NA
chr14	20966601	20966620	20	*	peak_9401	63	+	7.06538e-16	Intron (ENSMUST00000226113.1/ENSMUSG00000021823.10, intron 1 of 7)	14	20929398	21033676	104279	1	ENSMUSG00000021823.10	ENSMUST00000022369.8	37203	22330	Vcl	vinculin	L1MC4	-	LINE	L1
chr14	21053081	21053100	20	*	peak_9402	13	+	0.021652	Promoter (<=1kb)	14	21052645	21381537	328893	1	ENSMUSG00000039197.10	ENSMUST00000223915.1	436	11534	Adk	adenosine kinase	NA	NA	NA	NA
chr14	21100721	21100740	20	*	peak_9403	40	+	8.94107e-12	Intron (ENSMUST00000045376.10/ENSMUSG00000039197.10, intron 2 of 10)	14	21076152	21448562	372411	1	ENSMUSG00000039197.10	ENSMUST00000224069.1	24569	11534	Adk	adenosine kinase	NA	NA	NA	NA
chr14	21110641	21110660	20	*	peak_9404	13	+	0.021652	Intron (ENSMUST00000045376.10/ENSMUSG00000039197.10, intron 3 of 10)	14	21076152	21448562	372411	1	ENSMUSG00000039197.10	ENSMUST00000224069.1	34489	11534	Adk	adenosine kinase	NA	NA	NA	NA
chr14	21176361	21176380	20	*	peak_9405	18	+	0.00302092	Intron (ENSMUST00000045376.10/ENSMUSG00000039197.10, intron 4 of 10)	14	21263624	21263859	236	1	ENSMUSG00000088456.1	ENSMUST00000157831.1	-87244	NA	NA	NA	NA	NA	NA	NA
chr14	21199621	21199640	20	*	peak_9406	15	+	0.00919205	Intron (ENSMUST00000045376.10/ENSMUSG00000039197.10, intron 4 of 10)	14	21263624	21263859	236	1	ENSMUSG00000088456.1	ENSMUST00000157831.1	-63984	NA	NA	NA	ID_B1	+	SINE	B4
chr14	21199621	21199640	20	*	peak_9406	15	+	0.00919205	Intron (ENSMUST00000045376.10/ENSMUSG00000039197.10, intron 4 of 10)	14	21263624	21263859	236	1	ENSMUSG00000088456.1	ENSMUST00000157831.1	-63984	NA	NA	NA	PB1D10	+	SINE	Alu
chr14	21204401	21204420	20	*	peak_9407	23	+	2.46017e-07	Intron (ENSMUST00000045376.10/ENSMUSG00000039197.10, intron 4 of 10)	14	21263624	21263859	236	1	ENSMUSG00000088456.1	ENSMUST00000157831.1	-59204	NA	NA	NA	(TC)n	+	Simple_repeat	unknown
chr14	21263761	21263780	20	*	peak_9408	61	+	7.0832e-16	Promoter (<=1kb)	14	21263624	21263859	236	1	ENSMUSG00000088456.1	ENSMUST00000157831.1	137	NA	NA	NA	7SK	+	RNA	unknown
chr14	21323121	21323140	20	*	peak_9409	157	+	7.06538e-16	Intron (ENSMUST00000045376.10/ENSMUSG00000039197.10, intron 7 of 10)	14	21318125	21326793	8669	1	ENSMUSG00000039197.10	ENSMUST00000223645.1	4996	11534	Adk	adenosine kinase	L1MB4	-	LINE	L1
chr14	21371321	21371340	20	*	peak_9410	146	+	7.06538e-16	Promoter (2-3kb)	14	21369070	21370334	1265	1	ENSMUSG00000039197.10	ENSMUST00000224974.1	2251	11534	Adk	adenosine kinase	NA	NA	NA	NA
chr14	21412381	21412400	20	*	peak_9411	16	+	0.00618825	Intron (ENSMUST00000045376.10/ENSMUSG00000039197.10, intron 9 of 10)	14	21450474	21450565	92	1	ENSMUSG00000088873.1	ENSMUST00000158248.1	-38074	NA	NA	NA	NA	NA	NA	NA
chr14	21486941	21486960	20	*	peak_9412	99	+	7.06538e-16	Intron (ENSMUST00000182996.1/ENSMUSG00000021767.19, intron 1 of 1)	14	21481459	21621977	140519	1	ENSMUSG00000021767.19	ENSMUST00000183201.7	5482	54169	Kat6b	K(lysine) acetyltransferase 6B	B2_Mm2	-	SINE	B2
chr14	21643361	21643380	20	*	peak_9413	15	+	0.00919205	Intron (ENSMUST00000182855.7/ENSMUSG00000021767.19, intron 12 of 16)	14	21625752	21626726	975	1	ENSMUSG00000021767.19	ENSMUST00000226589.1	17609	54169	Kat6b	K(lysine) acetyltransferase 6B	B2_Mm1a	+	SINE	B2
chr14	21653721	21653740	20	*	peak_9414	18	+	0.00302092	Intron (ENSMUST00000182855.7/ENSMUSG00000021767.19, intron 12 of 16)	14	21625752	21626726	975	1	ENSMUSG00000021767.19	ENSMUST00000226589.1	27969	54169	Kat6b	K(lysine) acetyltransferase 6B	MTD	+	LTR	ERVL-MaLR
chr14	21653721	21653740	20	*	peak_9414	18	+	0.00302092	Intron (ENSMUST00000182855.7/ENSMUSG00000021767.19, intron 12 of 16)	14	21625752	21626726	975	1	ENSMUSG00000021767.19	ENSMUST00000226589.1	27969	54169	Kat6b	K(lysine) acetyltransferase 6B	B1_Mur2	+	SINE	Alu
chr14	21683661	21683680	20	*	peak_9415	91	+	7.06538e-16	Intron (ENSMUST00000073870.6/ENSMUSG00000063821.6, intron 3 of 3)	14	21684946	21703102	18157	2	ENSMUSG00000063821.6	ENSMUST00000224735.1	19422	435391	Dusp29	dual specificity phosphatase 29	(AGAA)n	+	Simple_repeat	unknown
chr14	21683661	21683680	20	*	peak_9415	91	+	7.06538e-16	Intron (ENSMUST00000073870.6/ENSMUSG00000063821.6, intron 3 of 3)	14	21684946	21703102	18157	2	ENSMUSG00000063821.6	ENSMUST00000224735.1	19422	435391	Dusp29	dual specificity phosphatase 29	BC1_Mm	+	scRNA	unknown
chr14	22004381	22004400	20	*	peak_9416	19	+	0.00251094	Distal Intergenic	14	21992436	21996100	3665	1	ENSMUSG00000103160.1	ENSMUST00000194287.1	11945	NA	NA	NA	MIRb	-	SINE	MIR
chr14	22363561	22363580	20	*	peak_9417	63	+	7.06538e-16	Intron (ENSMUST00000075639.10/ENSMUSG00000063458.13, intron 2 of 6)	14	22310165	22584439	274275	1	ENSMUSG00000063458.13	ENSMUST00000159107.1	53396	76633	Lrmda	leucine rich melanocyte differentiation associated	NA	NA	NA	NA
chr14	22370261	22370280	20	*	peak_9418	27	+	2.24556e-08	Intron (ENSMUST00000075639.10/ENSMUSG00000063458.13, intron 2 of 6)	14	22310165	22584439	274275	1	ENSMUSG00000063458.13	ENSMUST00000159107.1	60096	76633	Lrmda	leucine rich melanocyte differentiation associated	NA	NA	NA	NA
chr14	22370641	22370660	20	*	peak_9419	16	+	0.00618825	Intron (ENSMUST00000075639.10/ENSMUSG00000063458.13, intron 2 of 6)	14	22310165	22584439	274275	1	ENSMUSG00000063458.13	ENSMUST00000159107.1	60476	76633	Lrmda	leucine rich melanocyte differentiation associated	NA	NA	NA	NA
chr14	22378781	22378800	20	*	peak_9420	73	+	7.06538e-16	Intron (ENSMUST00000075639.10/ENSMUSG00000063458.13, intron 2 of 6)	14	22310165	22584439	274275	1	ENSMUSG00000063458.13	ENSMUST00000159107.1	68616	76633	Lrmda	leucine rich melanocyte differentiation associated	NA	NA	NA	NA
chr14	22392401	22392420	20	*	peak_9421	46	+	2.37556e-13	Intron (ENSMUST00000075639.10/ENSMUSG00000063458.13, intron 2 of 6)	14	22310165	22584439	274275	1	ENSMUSG00000063458.13	ENSMUST00000159107.1	82236	76633	Lrmda	leucine rich melanocyte differentiation associated	YREP_Mm	+	Unknown	unknown
chr14	22483941	22483960	20	*	peak_9422	85	+	7.06538e-16	Intron (ENSMUST00000075639.10/ENSMUSG00000063458.13, intron 2 of 6)	14	22507174	22542798	35625	2	ENSMUSG00000114412.1	ENSMUST00000225327.1	58838	74896	4930405A10Rik	RIKEN cDNA 4930405A10 gene	NA	NA	NA	NA
chr14	22494541	22494560	20	*	peak_9423	12	+	0.0342569	Intron (ENSMUST00000075639.10/ENSMUSG00000063458.13, intron 2 of 6)	14	22507174	22542798	35625	2	ENSMUSG00000114412.1	ENSMUST00000225327.1	48238	74896	4930405A10Rik	RIKEN cDNA 4930405A10 gene	MLT1J2	-	LTR	ERVL-MaLR
chr14	22599041	22599060	20	*	peak_9424	27	+	2.24556e-08	Promoter (2-3kb)	14	22596513	22599268	2756	1	ENSMUSG00000063458.13	ENSMUST00000226003.1	2528	76633	Lrmda	leucine rich melanocyte differentiation associated	NA	NA	NA	NA
chr14	22664941	22664960	20	*	peak_9425	20	+	0.00251094	Intron (ENSMUST00000075639.10/ENSMUSG00000063458.13, intron 5 of 6)	14	22596513	22599268	2756	1	ENSMUSG00000063458.13	ENSMUST00000226003.1	68428	76633	Lrmda	leucine rich melanocyte differentiation associated	RCHARR1	+	DNA	hAT-Charlie
chr14	22666421	22666440	20	*	peak_9426	81	+	7.06538e-16	Intron (ENSMUST00000075639.10/ENSMUSG00000063458.13, intron 5 of 6)	14	22596513	22599268	2756	1	ENSMUSG00000063458.13	ENSMUST00000226003.1	69908	76633	Lrmda	leucine rich melanocyte differentiation associated	L1M5	-	LINE	L1
chr14	22771381	22771400	20	*	peak_9427	22	+	4.4782e-07	Intron (ENSMUST00000075639.10/ENSMUSG00000063458.13, intron 5 of 6)	14	22775018	22775244	227	2	ENSMUSG00000114967.1	ENSMUST00000224513.1	3844	NA	NA	NA	Lx8b	-	LINE	L1
chr14	22856141	22856160	20	*	peak_9428	15	+	0.00919205	Intron (ENSMUST00000075639.10/ENSMUSG00000063458.13, intron 6 of 6)	14	22927926	22933500	5575	1	ENSMUSG00000114496.1	ENSMUST00000225436.1	-71766	NA	NA	NA	MIRb	+	SINE	MIR
chr14	22901541	22901560	20	*	peak_9429	12	+	0.0342569	Intron (ENSMUST00000075639.10/ENSMUSG00000063458.13, intron 6 of 6)	14	22927926	22933500	5575	1	ENSMUSG00000114496.1	ENSMUST00000225436.1	-26366	NA	NA	NA	MT2C_Mm	+	LTR	ERVL
chr14	22982181	22982200	20	*	peak_9430	30	+	3.69573e-09	Intron (ENSMUST00000075639.10/ENSMUSG00000063458.13, intron 6 of 6)	14	22927926	22933500	5575	1	ENSMUSG00000114496.1	ENSMUST00000225436.1	54255	NA	NA	NA	L1M3	+	LINE	L1
chr14	22998261	22998280	20	*	peak_9431	24	+	1.35662e-07	Intron (ENSMUST00000075639.10/ENSMUSG00000063458.13, intron 6 of 6)	14	22927926	22933500	5575	1	ENSMUSG00000114496.1	ENSMUST00000225436.1	70335	NA	NA	NA	L1MC4a	-	LINE	L1
chr14	23032301	23032320	20	*	peak_9432	67	+	7.06538e-16	Intron (ENSMUST00000075639.10/ENSMUSG00000063458.13, intron 6 of 6)	14	23038194	23094571	56378	2	ENSMUSG00000068680.1	ENSMUST00000090409.1	62251	791307	Gm10248	predicted gene 10248	(AC)n	+	Simple_repeat	unknown
chr14	23067241	23067260	20	*	peak_9433	12	+	0.0342569	Intron (ENSMUST00000090409.1/ENSMUSG00000068680.1, intron 2 of 3)	14	23038194	23094571	56378	2	ENSMUSG00000068680.1	ENSMUST00000090409.1	27311	791307	Gm10248	predicted gene 10248	L1MA5	+	LINE	L1
chr14	23108741	23108760	20	*	peak_9434	16	+	0.00618825	Distal Intergenic	14	23038194	23094571	56378	2	ENSMUSG00000068680.1	ENSMUST00000090409.1	-14170	791307	Gm10248	predicted gene 10248	NA	NA	NA	NA
chr14	23385761	23385780	20	*	peak_9435	15	+	0.00919205	Intron (ENSMUST00000172099.8/ENSMUSG00000063142.15, intron 19 of 27)	14	23321144	23321507	364	1	ENSMUSG00000114803.1	ENSMUST00000225611.1	64617	115488346	Gm46443	40S ribosomal protein S25 pseudogene	NA	NA	NA	NA
chr14	23407881	23407900	20	*	peak_9436	12	+	0.0342569	Intron (ENSMUST00000172099.8/ENSMUSG00000063142.15, intron 18 of 27)	14	23321144	23321507	364	1	ENSMUSG00000114803.1	ENSMUST00000225611.1	86737	115488346	Gm46443	40S ribosomal protein S25 pseudogene	NA	NA	NA	NA
chr14	23508561	23508580	20	*	peak_9437	27	+	2.24556e-08	Intron (ENSMUST00000172099.8/ENSMUSG00000063142.15, intron 9 of 27)	14	23519662	23520844	1183	1	ENSMUSG00000114751.1	ENSMUST00000224401.1	-11082	NA	NA	NA	MLT2B1	+	LTR	ERVL
chr14	23602541	23602560	20	*	peak_9438	12	+	0.0342569	Intron (ENSMUST00000172099.8/ENSMUSG00000063142.15, intron 2 of 27)	14	23560265	23564587	4323	1	ENSMUSG00000100100.1	ENSMUST00000187439.1	42276	NA	NA	NA	NA	NA	NA	NA
chr14	23639021	23639040	20	*	peak_9439	175	+	7.06538e-16	Intron (ENSMUST00000172099.8/ENSMUSG00000063142.15, intron 2 of 27)	14	23299395	23650189	350795	2	ENSMUSG00000063142.15	ENSMUST00000112423.9	11149	16531	Kcnma1	potassium large conductance calcium-activated channel, subfamily M, alpha member 1	MTE2b	+	LTR	ERVL-MaLR
chr14	23954501	23954520	20	*	peak_9440	33	+	6.08561e-10	Intron (ENSMUST00000145596.2/ENSMUSG00000063142.15, intron 1 of 29)	14	24003844	24008335	4492	1	ENSMUSG00000114953.1	ENSMUST00000223609.1	-49324	78019	4930519K11Rik	RIKEN cDNA 4930519K11 gene	MT2_Mm	+	LTR	ERVL
chr14	24161501	24161520	20	*	peak_9441	12	+	0.0342569	Intron (ENSMUST00000042009.12/ENSMUSG00000021782.14, intron 8 of 26)	14	24154308	24157265	2958	2	ENSMUSG00000021782.14	ENSMUST00000167343.1	-4236	71228	Dlg5	discs large MAGUK scaffold protein 5	Lx8	+	LINE	L1
chr14	24221201	24221220	20	*	peak_9442	40	+	8.94107e-12	Intron (ENSMUST00000073687.12/ENSMUSG00000021782.14, intron 1 of 30)	14	24238172	24243391	5220	2	ENSMUSG00000091079.1	ENSMUST00000163715.1	22171	NA	NA	NA	L1ME2z	+	LINE	L1
chr14	24495861	24495880	20	*	peak_9443	20	+	0.00251094	3' UTR	14	24491149	24491989	841	1	ENSMUSG00000025290.17	ENSMUST00000224699.1	4712	20088	Rps24	ribosomal protein S24	NA	NA	NA	NA
chr14	24633001	24633020	20	*	peak_9444	60	+	7.18895e-16	Intron (ENSMUST00000225654.1/ENSMUSG00000089887.2, intron 2 of 5)	14	24622159	24629200	7042	1	ENSMUSG00000089887.2	ENSMUST00000159562.1	10842	NA	NA	NA	NA	NA	NA	NA
chr14	25201541	25201560	20	*	peak_9445	26	+	4.09616e-08	Distal Intergenic	14	25139795	25143241	3447	2	ENSMUSG00000114916.1	ENSMUST00000225429.1	-58300	75862	4930572O13Rik	RIKEN cDNA 4930572O13 gene	(TCC)n	+	Simple_repeat	unknown
chr14	25206701	25206740	40	*	peak_9446	15.5	+	0.0090941	Distal Intergenic	14	25139795	25143241	3447	2	ENSMUSG00000114916.1	ENSMUST00000225429.1	-63460	75862	4930572O13Rik	RIKEN cDNA 4930572O13 gene	NA	NA	NA	NA
chr14	25223441	25223460	20	*	peak_9447	21	+	8.10804e-07	Distal Intergenic	14	25139795	25143241	3447	2	ENSMUSG00000114916.1	ENSMUST00000225429.1	-80200	75862	4930572O13Rik	RIKEN cDNA 4930572O13 gene	MIRb	-	SINE	MIR
chr14	25320061	25320080	20	*	peak_9448	16	+	0.00618825	Intron (ENSMUST00000225188.1/ENSMUSG00000087535.2, intron 2 of 3)	14	25355801	25378635	22835	2	ENSMUSG00000097601.2	ENSMUST00000181582.1	58555	NA	NA	NA	NA	NA	NA	NA
chr14	25443501	25443520	20	*	peak_9449	25	+	7.47474e-08	Promoter (1-2kb)	14	25441641	25453229	11589	1	ENSMUSG00000114232.1	ENSMUST00000224582.1	1860	NA	NA	NA	NA	NA	NA	NA
chr14	25486141	25486160	20	*	peak_9450	17	+	0.00425669	Intron (ENSMUST00000161766.7/ENSMUSG00000007817.15, intron 1 of 2)	14	25480054	25481105	1052	1	ENSMUSG00000114539.1	ENSMUST00000224666.1	6087	NA	NA	NA	NA	NA	NA	NA
chr14	25542521	25542540	20	*	peak_9451	65	+	7.06538e-16	Intron (ENSMUST00000162645.7/ENSMUSG00000007817.15, intron 3 of 23)	14	25534439	25534523	85	1	ENSMUSG00000093081.1	ENSMUST00000175340.1	8082	100526533	Mir3075	microRNA 3075	NA	NA	NA	NA
chr14	25657661	25657680	20	*	peak_9452	16	+	0.00618825	Promoter (<=1kb)	14	25656830	25658405	1576	1	ENSMUSG00000007817.15	ENSMUST00000162546.1	831	328365	Zmiz1	zinc finger, MIZ-type containing 1	NA	NA	NA	NA
chr14	25732621	25732640	20	*	peak_9453	65	+	7.06538e-16	Intron (ENSMUST00000069180.7/ENSMUSG00000055538.7, intron 2 of 3)	14	25711644	25719792	8149	2	ENSMUSG00000055538.7	ENSMUST00000184642.1	-12829	71918	Zcchc24	zinc finger, CCHC domain containing 24	MERVL-int	+	LTR	ERVL
chr14	25742801	25742820	20	*	peak_9454	23	+	2.46017e-07	Intron (ENSMUST00000069180.7/ENSMUSG00000055538.7, intron 2 of 3)	14	25711644	25719792	8149	2	ENSMUSG00000055538.7	ENSMUST00000184642.1	-23009	71918	Zcchc24	zinc finger, CCHC domain containing 24	NA	NA	NA	NA
chr14	25765941	25765960	20	*	peak_9455	20	+	0.00251094	Intron (ENSMUST00000069180.7/ENSMUSG00000055538.7, intron 1 of 3)	14	25711642	25769039	57398	2	ENSMUSG00000055538.7	ENSMUST00000069180.7	3079	71918	Zcchc24	zinc finger, CCHC domain containing 24	NA	NA	NA	NA
chr14	25891001	25891020	20	*	peak_9456	21	+	8.10804e-07	Intron (ENSMUST00000052286.15/ENSMUSG00000095304.9, intron 1 of 3)	14	25888404	25902474	14071	2	ENSMUSG00000095304.9	ENSMUST00000183431.7	11454	211623	Plac9	placenta specific 9	NA	NA	NA	NA
chr14	25893701	25893720	20	*	peak_9457	29	+	6.73723e-09	Intron (ENSMUST00000052286.15/ENSMUSG00000095304.9, intron 1 of 3)	14	25888404	25902474	14071	2	ENSMUSG00000095304.9	ENSMUST00000183431.7	8754	211623	Plac9	placenta specific 9	B3	-	SINE	B2
chr14	25980681	25980700	20	*	peak_9458	27	+	2.24556e-08	Promoter (<=1kb)	14	25980373	25987555	7183	1	ENSMUSG00000048502.14	ENSMUST00000174383.1	308	278672	Duxbl1	double homeobox B-like 1	NA	NA	NA	NA
chr14	26030761	26030780	20	*	peak_9459	21	+	8.10804e-07	Intron (ENSMUST00000184915.7/ENSMUSG00000094800.8, intron 1 of 3)	14	26028658	26042674	14017	2	ENSMUSG00000094800.8	ENSMUST00000184272.2	11894	NA	NA	NA	NA	NA	NA	NA
chr14	26033481	26033500	20	*	peak_9460	29	+	6.73723e-09	Intron (ENSMUST00000184915.7/ENSMUSG00000094800.8, intron 1 of 3)	14	26028658	26042674	14017	2	ENSMUSG00000094800.8	ENSMUST00000184272.2	9174	NA	NA	NA	B3	-	SINE	B2
chr14	26120461	26120480	20	*	peak_9461	27	+	2.24556e-08	Promoter (<=1kb)	14	26120145	26127133	6989	1	ENSMUSG00000072675.12	ENSMUST00000172861.1	316	NA	NA	NA	NA	NA	NA	NA
chr14	26170381	26170400	20	*	peak_9462	21	+	8.10804e-07	Promoter (<=1kb)	14	26167788	26170283	2496	2	ENSMUSG00000072674.10	ENSMUST00000100809.10	-98	NA	NA	NA	NA	NA	NA	NA
chr14	26173081	26173100	20	*	peak_9463	29	+	6.73723e-09	Promoter (2-3kb)	14	26167788	26170283	2496	2	ENSMUSG00000072674.10	ENSMUST00000100809.10	-2798	NA	NA	NA	B3	-	SINE	B2
chr14	26260061	26260080	20	*	peak_9464	27	+	2.24556e-08	Promoter (<=1kb)	14	26259758	26266784	7027	1	ENSMUSG00000072672.10	ENSMUST00000173017.1	303	NA	NA	NA	NA	NA	NA	NA
chr14	26566161	26566180	20	*	peak_9465	13	+	0.021652	Promoter (<=1kb)	14	26565766	26566388	623	1	ENSMUSG00000107911.1	ENSMUST00000203611.1	395	665279	Gm7565	ribosomal protein S8 pseudogene	NA	NA	NA	NA
chr14	26580321	26580340	20	*	peak_9466	50	+	2.16978e-14	Promoter (<=1kb)	14	26579578	26634322	54745	1	ENSMUSG00000040818.10	ENSMUST00000037585.8	743	211922	Dennd6a	DENN/MADD domain containing 6A	NA	NA	NA	NA
chr14	26857301	26857320	20	*	peak_9467	21	+	8.10804e-07	Intron (ENSMUST00000022433.11/ENSMUSG00000021879.13, intron 58 of 73)	14	26894557	26915257	20701	1	ENSMUSG00000021898.16	ENSMUST00000238987.1	-37237	142687	Asb14	ankyrin repeat and SOCS box-containing 14	B4A	-	SINE	B4
chr14	26901601	26901620	20	*	peak_9468	25	+	7.47474e-08	Promoter (1-2kb)	14	26903243	26915258	12016	1	ENSMUSG00000021898.16	ENSMUST00000165305.2	-1623	142687	Asb14	ankyrin repeat and SOCS box-containing 14	NA	NA	NA	NA
chr14	26981021	26981040	20	*	peak_9469	20	+	0.00251094	Distal Intergenic	14	26918988	26971232	52245	2	ENSMUSG00000040760.11	ENSMUST00000036570.4	-9789	72993	Appl1	adaptor protein, phosphotyrosine interaction, PH domain and leucine zipper containing 1	NA	NA	NA	NA
chr14	26996321	26996340	20	*	peak_9470	12	+	0.0342569	Promoter (1-2kb)	14	26994416	27002325	7910	1	ENSMUSG00000040726.10	ENSMUST00000224331.1	1905	15209	Hesx1	homeobox gene expressed in ES cells	B1_Mur4	-	SINE	Alu
chr14	27008061	27008080	20	*	peak_9471	13	+	0.021652	Distal Intergenic	14	27000362	27002329	1968	1	ENSMUSG00000040726.10	ENSMUST00000035433.9	7699	15209	Hesx1	homeobox gene expressed in ES cells	MLT2D	-	LTR	ERVL
chr14	27171901	27171920	20	*	peak_9472	86	+	7.06538e-16	Intron (ENSMUST00000225949.1/ENSMUSG00000021895.10, intron 3 of 13)	14	27210397	27211249	853	1	ENSMUSG00000114349.1	ENSMUST00000225776.1	-38477	NA	NA	NA	NA	NA	NA	NA
chr14	27201981	27202000	20	*	peak_9473	96	+	7.06538e-16	Intron (ENSMUST00000225949.1/ENSMUSG00000021895.10, intron 3 of 13)	14	27210397	27211249	853	1	ENSMUSG00000114349.1	ENSMUST00000225776.1	-8397	NA	NA	NA	ID	+	SINE	ID
chr14	27433261	27433280	20	*	peak_9474	118	+	7.06538e-16	Intron (ENSMUST00000022450.5/ENSMUSG00000040651.9, intron 1 of 23)	14	27428834	27483555	54722	1	ENSMUSG00000040651.9	ENSMUST00000022450.5	4427	218850	Tasor	transcription activation suppressor	B2_Mm1t	-	SINE	B2
chr14	27508601	27508620	20	*	peak_9475	13	+	0.021652	Promoter (<=1kb)	14	27481090	27508460	27371	2	ENSMUSG00000046753.10	ENSMUST00000223689.1	-141	320234	Ccdc66	coiled-coil domain containing 66	NA	NA	NA	NA
chr14	27568061	27568080	20	*	peak_9476	14	+	0.0139315	Distal Intergenic	14	27551191	27552158	968	2	ENSMUSG00000114482.1	ENSMUST00000225617.1	-15903	NA	NA	NA	IAPLTR3-int	+	LTR	ERVK
chr14	27777221	27777240	20	*	peak_9477	12	+	0.0342569	Exon (ENSMUST00000210135.1/ENSMUSG00000040640.11, exon 4 of 20)	14	27798558	27912902	114345	1	ENSMUSG00000040640.11	ENSMUST00000211636.1	-21318	238988	Erc2	ELKS/RAB6-interacting/CAST family member 2	NA	NA	NA	NA
chr14	28189521	28189540	20	*	peak_9478	18	+	0.00302092	Intron (ENSMUST00000210135.1/ENSMUSG00000040640.11, intron 16 of 19)	14	28046428	28478324	431897	1	ENSMUSG00000040640.11	ENSMUST00000209800.1	143093	238988	Erc2	ELKS/RAB6-interacting/CAST family member 2	NA	NA	NA	NA
chr14	28218941	28218960	20	*	peak_9479	15	+	0.00919205	Intron (ENSMUST00000210135.1/ENSMUSG00000040640.11, intron 16 of 19)	14	28046428	28478324	431897	1	ENSMUSG00000040640.11	ENSMUST00000209800.1	172513	238988	Erc2	ELKS/RAB6-interacting/CAST family member 2	NA	NA	NA	NA
chr14	28461221	28461240	20	*	peak_9480	25	+	7.47474e-08	Intron (ENSMUST00000210135.1/ENSMUSG00000040640.11, intron 19 of 19)	14	28455521	28476003	20483	1	ENSMUSG00000040640.11	ENSMUST00000224045.1	5700	238988	Erc2	ELKS/RAB6-interacting/CAST family member 2	NA	NA	NA	NA
chr14	28461441	28461460	20	*	peak_9481	23	+	2.46017e-07	Intron (ENSMUST00000210135.1/ENSMUSG00000040640.11, intron 19 of 19)	14	28455521	28476003	20483	1	ENSMUSG00000040640.11	ENSMUST00000224045.1	5920	238988	Erc2	ELKS/RAB6-interacting/CAST family member 2	NA	NA	NA	NA
chr14	28480641	28480660	20	*	peak_9482	12	+	0.0342569	Distal Intergenic	14	28504750	28527448	22699	1	ENSMUSG00000021994.15	ENSMUST00000063465.11	-24090	22418	Wnt5a	wingless-type MMTV integration site family, member 5A	L1MC3	-	LINE	L1
chr14	28514621	28514640	20	*	peak_9483	36	+	1.00184e-10	Intron (ENSMUST00000063465.11/ENSMUSG00000021994.15, intron 3 of 4)	14	28511451	28511907	457	1	ENSMUSG00000021994.15	ENSMUST00000146192.1	3170	22418	Wnt5a	wingless-type MMTV integration site family, member 5A	NA	NA	NA	NA
chr14	28515681	28515700	20	*	peak_9484	12	+	0.0342569	Intron (ENSMUST00000063465.11/ENSMUSG00000021994.15, intron 3 of 4)	14	28511451	28511907	457	1	ENSMUSG00000021994.15	ENSMUST00000146192.1	4230	22418	Wnt5a	wingless-type MMTV integration site family, member 5A	NA	NA	NA	NA
chr14	28757281	28757300	20	*	peak_9485	49	+	3.92689e-14	Distal Intergenic	14	28724375	28725259	885	1	ENSMUSG00000114201.1	ENSMUST00000224587.1	32906	100416373	Gm18079	ribosomal protein L5 pseudogene	NA	NA	NA	NA
chr14	28786541	28786560	20	*	peak_9486	17	+	0.00425669	Intron (ENSMUST00000225272.1/ENSMUSG00000114577.1, intron 2 of 3)	14	28777427	28798421	20995	2	ENSMUSG00000114577.1	ENSMUST00000225272.1	11861	102638723	Gm35217	predicted gene, 35217	RMER1C	-	Other	unknown
chr14	28916641	28916660	20	*	peak_9487	23	+	2.46017e-07	Intron (ENSMUST00000022567.8/ENSMUSG00000021991.9, intron 35 of 37)	14	28908052	28969413	61362	2	ENSMUSG00000021991.9	ENSMUST00000225668.1	52753	12294	Cacna2d3	calcium channel, voltage-dependent, alpha2/delta subunit 3	NA	NA	NA	NA
chr14	28986701	28986720	20	*	peak_9488	44	+	8.0026e-13	Intron (ENSMUST00000022567.8/ENSMUSG00000021991.9, intron 27 of 37)	14	28905247	28969471	64225	2	ENSMUSG00000021991.9	ENSMUST00000225985.1	-17230	12294	Cacna2d3	calcium channel, voltage-dependent, alpha2/delta subunit 3	MER3	-	DNA	hAT-Charlie
chr14	29031561	29031580	20	*	peak_9489	29	+	6.73723e-09	3' UTR	14	29020872	29027754	6883	1	ENSMUSG00000045776.3	ENSMUST00000224708.1	10689	319476	Lrtm1	leucine-rich repeats and transmembrane domains 1	NA	NA	NA	NA
chr14	29185221	29185240	20	*	peak_9490	36	+	1.00184e-10	Intron (ENSMUST00000022567.8/ENSMUSG00000021991.9, intron 11 of 37)	14	29217639	29218130	492	1	ENSMUSG00000075245.4	ENSMUST00000099961.4	-32399	NA	NA	NA	NA	NA	NA	NA
chr14	29218121	29218160	40	*	peak_9491	20	+	0.00151068	Promoter (<=1kb)	14	29217639	29218130	492	1	ENSMUSG00000075245.4	ENSMUST00000099961.4	482	NA	NA	NA	NA	NA	NA	NA
chr14	29337861	29337880	20	*	peak_9492	29	+	6.73723e-09	Intron (ENSMUST00000022567.8/ENSMUSG00000021991.9, intron 8 of 37)	14	29170056	29333735	163680	2	ENSMUSG00000021991.9	ENSMUST00000226048.1	-4126	12294	Cacna2d3	calcium channel, voltage-dependent, alpha2/delta subunit 3	B4A	-	SINE	B4
chr14	29350381	29350400	20	*	peak_9493	34	+	3.33796e-10	Intron (ENSMUST00000022567.8/ENSMUSG00000021991.9, intron 6 of 37)	14	29292974	29360823	67850	2	ENSMUSG00000021991.9	ENSMUST00000225953.1	10423	12294	Cacna2d3	calcium channel, voltage-dependent, alpha2/delta subunit 3	NA	NA	NA	NA
chr14	29458321	29458340	20	*	peak_9494	16	+	0.00618825	Intron (ENSMUST00000022567.8/ENSMUSG00000021991.9, intron 4 of 37)	14	29064196	29360834	296639	2	ENSMUSG00000021991.9	ENSMUST00000225863.1	-97487	12294	Cacna2d3	calcium channel, voltage-dependent, alpha2/delta subunit 3	L1MEf	+	LINE	L1
chr14	29702021	29702040	20	*	peak_9495	14	+	0.0139315	Intron (ENSMUST00000022567.8/ENSMUSG00000021991.9, intron 2 of 37)	14	29717467	29721795	4329	2	ENSMUSG00000021991.9	ENSMUST00000224128.1	19755	12294	Cacna2d3	calcium channel, voltage-dependent, alpha2/delta subunit 3	MIRb	-	SINE	MIR
chr14	29869481	29869500	20	*	peak_9496	27	+	2.24556e-08	Distal Intergenic	14	29803697	29852408	48712	2	ENSMUSG00000114774.1	ENSMUST00000224736.1	-17073	NA	NA	NA	L1PB4	+	LINE	L1
chr14	29916001	29916020	20	*	peak_9497	93	+	7.06538e-16	Distal Intergenic	14	29903768	29907588	3821	1	ENSMUSG00000114606.1	ENSMUST00000223966.1	12233	NA	NA	NA	NA	NA	NA	NA
chr14	30079361	30079380	20	*	peak_9498	39	+	1.63578e-11	3' UTR	14	30039939	30082758	42820	2	ENSMUSG00000015968.18	ENSMUST00000225717.1	3378	12289	Cacna1d	calcium channel, voltage-dependent, L type, alpha 1D subunit	NA	NA	NA	NA
chr14	30152521	30152540	20	*	peak_9499	24	+	1.35662e-07	Intron (ENSMUST00000112250.5/ENSMUSG00000015968.18, intron 8 of 46)	14	30129839	30142581	12743	2	ENSMUSG00000015968.18	ENSMUST00000238336.1	-9940	12289	Cacna1d	calcium channel, voltage-dependent, L type, alpha 1D subunit	L2c	+	LINE	L2
chr14	30173001	30173020	20	*	peak_9500	96	+	7.06538e-16	Promoter (2-3kb)	14	30116324	30175391	59068	2	ENSMUSG00000015968.18	ENSMUST00000224073.1	2371	12289	Cacna1d	calcium channel, voltage-dependent, L type, alpha 1D subunit	NA	NA	NA	NA
chr14	30186141	30186160	20	*	peak_9501	25	+	7.47474e-08	Intron (ENSMUST00000112250.5/ENSMUSG00000015968.18, intron 4 of 46)	14	30116324	30175391	59068	2	ENSMUSG00000015968.18	ENSMUST00000224073.1	-10750	12289	Cacna1d	calcium channel, voltage-dependent, L type, alpha 1D subunit	NA	NA	NA	NA
chr14	30193981	30194000	20	*	peak_9502	72	+	7.06538e-16	Intron (ENSMUST00000112250.5/ENSMUSG00000015968.18, intron 4 of 46)	14	30207738	30208219	482	1	ENSMUSG00000114650.1	ENSMUST00000224405.1	-13738	NA	NA	NA	L1MEc	-	LINE	L1
chr14	30258121	30258140	20	*	peak_9503	81	+	7.06538e-16	Intron (ENSMUST00000112250.5/ENSMUSG00000015968.18, intron 3 of 46)	14	30207738	30208219	482	1	ENSMUSG00000114650.1	ENSMUST00000224405.1	50383	NA	NA	NA	NA	NA	NA	NA
chr14	30416681	30416700	20	*	peak_9504	38	+	2.99882e-11	Intron (ENSMUST00000112250.5/ENSMUSG00000015968.18, intron 1 of 46)	14	30423270	30423883	614	1	ENSMUSG00000114966.1	ENSMUST00000224520.1	-6570	100417548	Gm18681	microtubule-associated protein 1S pseudogene	NA	NA	NA	NA
chr14	30472801	30472820	20	*	peak_9505	12	+	0.0342569	Intron (ENSMUST00000112250.5/ENSMUSG00000015968.18, intron 1 of 46)	14	30479535	30510494	30960	1	ENSMUSG00000021962.9	ENSMUST00000224453.1	-6715	75901	Dcp1a	decapping mRNA 1A	PB1	+	SINE	Alu
chr14	30502181	30502200	20	*	peak_9506	13	+	0.021652	Intron (ENSMUST00000224453.1/ENSMUSG00000021962.9, intron 3 of 5)	14	30350214	30491455	141242	2	ENSMUSG00000015968.18	ENSMUST00000223985.1	-10726	12289	Cacna1d	calcium channel, voltage-dependent, L type, alpha 1D subunit	NA	NA	NA	NA
chr14	30523781	30523800	20	*	peak_9507	73	+	7.06538e-16	Promoter (<=1kb)	14	30523707	30526744	3038	1	ENSMUSG00000021962.9	ENSMUST00000225934.1	74	75901	Dcp1a	decapping mRNA 1A	NA	NA	NA	NA
chr14	30549141	30549160	20	*	peak_9508	43	+	1.46339e-12	Promoter (<=1kb)	14	30549131	30574720	25590	1	ENSMUSG00000021957.7	ENSMUST00000022529.7	10	21881	Tkt	transketolase	NA	NA	NA	NA
chr14	30770401	30770420	20	*	peak_9509	19	+	0.00251094	Intron (ENSMUST00000112184.9/ENSMUSG00000006527.16, intron 3 of 20)	14	30766074	30818345	52272	1	ENSMUSG00000006527.16	ENSMUST00000227303.1	4327	54650	Sfmbt1	Scm-like with four mbt domains 1	ORR1D1	-	LTR	ERVL-MaLR
chr14	30770401	30770420	20	*	peak_9509	19	+	0.00251094	Intron (ENSMUST00000112184.9/ENSMUSG00000006527.16, intron 3 of 20)	14	30766074	30818345	52272	1	ENSMUSG00000006527.16	ENSMUST00000227303.1	4327	54650	Sfmbt1	Scm-like with four mbt domains 1	ORR1D-int	-	LTR	ERVL-MaLR
chr14	31050061	31050080	20	*	peak_9510	41	+	4.90351e-12	Exon (ENSMUST00000112098.10/ENSMUSG00000042323.17, exon 13 of 33)	14	31042317	31043120	804	2	ENSMUSG00000115412.1	ENSMUST00000226537.1	-6941	NA	NA	NA	NA	NA	NA	NA
chr14	31077101	31077120	20	*	peak_9511	36	+	1.00184e-10	Promoter (<=1kb)	14	31076638	31077435	798	2	ENSMUSG00000090305.2	ENSMUST00000171235.2	315	NA	NA	NA	NA	NA	NA	NA
chr14	31263081	31263100	20	*	peak_9512	62	+	7.06538e-16	Intron (ENSMUST00000048603.7/ENSMUSG00000019027.8, intron 73 of 77)	14	31257491	31258888	1398	1	ENSMUSG00000021901.10	ENSMUST00000185700.1	5590	104416	Bap1	Brca1 associated protein 1	NA	NA	NA	NA
chr14	31294041	31294060	20	*	peak_9513	21	+	8.10804e-07	Intron (ENSMUST00000228755.1/ENSMUSG00000115311.1, intron 1 of 1)	14	31261992	31269511	7520	2	ENSMUSG00000019027.8	ENSMUST00000228429.1	-24530	110084	Dnah1	dynein, axonemal, heavy chain 1	NA	NA	NA	NA
chr14	31310901	31310920	20	*	peak_9514	36	+	1.00184e-10	Exon (ENSMUST00000048603.7/ENSMUSG00000019027.8, exon 8 of 78)	14	31260375	31323896	63522	2	ENSMUSG00000019027.8	ENSMUST00000048603.7	12976	110084	Dnah1	dynein, axonemal, heavy chain 1	NA	NA	NA	NA
chr14	31344061	31344080	20	*	peak_9515	13	+	0.021652	Intron (ENSMUST00000022451.13/ENSMUSG00000021893.14, intron 2 of 20)	14	31336707	31371984	35278	1	ENSMUSG00000021893.14	ENSMUST00000152182.1	7354	12339	Capn7	calpain 7	ID4	-	SINE	ID
chr14	31357661	31357680	20	*	peak_9516	150	+	7.06538e-16	Intron (ENSMUST00000022451.13/ENSMUSG00000021893.14, intron 9 of 20)	14	31365556	31370013	4458	1	ENSMUSG00000021893.14	ENSMUST00000228237.1	-7876	12339	Capn7	calpain 7	B2_Mm2	+	SINE	B2
chr14	31364521	31364540	20	*	peak_9517	170	+	7.06538e-16	Promoter (1-2kb)	14	31365556	31370013	4458	1	ENSMUSG00000021893.14	ENSMUST00000228237.1	-1016	12339	Capn7	calpain 7	NA	NA	NA	NA
chr14	31501501	31501520	20	*	peak_9518	18	+	0.00302092	Promoter (<=1kb)	14	31502253	31504613	2361	1	ENSMUSG00000021890.6	ENSMUST00000226564.1	-733	74427	Eaf1	ELL associated factor 1	NA	NA	NA	NA
chr14	31594201	31594220	20	*	peak_9519	12	+	0.0342569	Promoter (2-3kb)	14	31552909	31591343	38435	2	ENSMUSG00000057606.14	ENSMUST00000124014.7	-2858	382864	Colq	collagen-like tail subunit (single strand of homotrimer) of asymmetric acetylcholinesterase	ORR1D1	-	LTR	ERVL-MaLR
chr14	31720661	31720680	20	*	peak_9520	14	+	0.0139315	Intron (ENSMUST00000227863.1/ENSMUSG00000014496.8, intron 15 of 27)	14	31702087	31707703	5617	2	ENSMUSG00000014496.8	ENSMUST00000227613.1	-12958	105522	Ankrd28	ankyrin repeat domain 28	NA	NA	NA	NA
chr14	32201981	32202000	20	*	peak_9521	19	+	0.00251094	Promoter (<=1kb)	14	32201971	32297547	95577	1	ENSMUSG00000021911.16	ENSMUST00000170840.8	10	26430	Parg	poly (ADP-ribose) glycohydrolase	NA	NA	NA	NA
chr14	32229461	32229480	20	*	peak_9522	19	+	0.00251094	Promoter (1-2kb)	14	32230846	32231443	598	1	ENSMUSG00000115833.1	ENSMUST00000228947.1	-1366	NA	NA	NA	NA	NA	NA	NA
chr14	32691921	32691940	20	*	peak_9523	16	+	0.00618825	Distal Intergenic	14	32686558	32689250	2693	1	ENSMUSG00000101086.2	ENSMUST00000227968.1	5363	NA	NA	NA	NA	NA	NA	NA
chr14	32861961	32861980	20	*	peak_9524	13	+	0.021652	Intron (ENSMUST00000053175.12/ENSMUSG00000050666.14, intron 1 of 7)	14	32856756	32939491	82736	1	ENSMUSG00000050666.14	ENSMUST00000053175.12	5205	320736	Vstm4	V-set and transmembrane domain containing 4	MLT1D	+	LTR	ERVL-MaLR
chr14	32924881	32924900	20	*	peak_9525	29	+	6.73723e-09	Intron (ENSMUST00000053175.12/ENSMUSG00000050666.14, intron 7 of 7)	14	32897719	32898729	1011	1	ENSMUSG00000098236.1	ENSMUST00000182832.1	27162	665658	Gm7734	glyceraldehyde-3-phosphate dehydrogenase pseudogene	NA	NA	NA	NA
chr14	32931701	32931720	20	*	peak_9526	16	+	0.00618825	Intron (ENSMUST00000053175.12/ENSMUSG00000050666.14, intron 7 of 7)	14	32897719	32898729	1011	1	ENSMUSG00000098236.1	ENSMUST00000182832.1	33982	665658	Gm7734	glyceraldehyde-3-phosphate dehydrogenase pseudogene	NA	NA	NA	NA
chr14	32958361	32958380	20	*	peak_9527	14	+	0.0139315	Distal Intergenic	14	32991382	33015291	23910	1	ENSMUSG00000041673.12	ENSMUST00000038956.11	-33002	67580	Lrrc18	leucine rich repeat containing 18	MLT1B	+	LTR	ERVL-MaLR
chr14	33078761	33078780	20	*	peak_9528	19	+	0.00251094	Intron (ENSMUST00000061753.14/ENSMUSG00000051506.17, intron 31 of 58)	14	33018284	33023337	5054	2	ENSMUSG00000051506.17	ENSMUST00000132153.1	-55424	545030	Wdfy4	WD repeat and FYVE domain containing 4	MTD	+	LTR	ERVL-MaLR
chr14	33190281	33190300	20	*	peak_9529	30	+	3.69573e-09	Distal Intergenic	14	33162749	33185508	22760	2	ENSMUSG00000051506.17	ENSMUST00000159606.1	-4773	545030	Wdfy4	WD repeat and FYVE domain containing 4	NA	NA	NA	NA
chr14	33224001	33224020	20	*	peak_9530	12	+	0.0342569	Intron (ENSMUST00000111956.8/ENSMUSG00000063506.14, intron 2 of 10)	14	33218044	33220931	2888	2	ENSMUSG00000115597.1	ENSMUST00000226933.1	-3070	NA	NA	NA	MERVL-int	-	LTR	ERVL
chr14	33317221	33317240	20	*	peak_9531	16	+	0.00618825	Promoter (2-3kb)	14	33319703	33369934	50232	1	ENSMUSG00000063506.14	ENSMUST00000111955.1	-2463	239027	Arhgap22	Rho GTPase activating protein 22	NA	NA	NA	NA
chr14	33406281	33406300	20	*	peak_9532	15	+	0.00919205	Intron (ENSMUST00000111945.8/ENSMUSG00000021936.14, intron 3 of 11)	14	33382308	33410977	28670	2	ENSMUSG00000021936.14	ENSMUST00000111942.1	4677	26419	Mapk8	mitogen-activated protein kinase 8	NA	NA	NA	NA
chr14	33873801	33873820	20	*	peak_9533	22	+	4.4782e-07	Distal Intergenic	14	33923587	33937983	14397	1	ENSMUSG00000021943.7	ENSMUST00000168727.2	-49767	14560	Gdf10	growth differentiation factor 10	MERVL_2A-int	+	LTR	ERVL
chr14	33924001	33924020	20	*	peak_9534	16	+	0.00618825	Promoter (<=1kb)	14	33923587	33937983	14397	1	ENSMUSG00000021943.7	ENSMUST00000168727.2	414	14560	Gdf10	growth differentiation factor 10	NA	NA	NA	NA
chr14	33950141	33950160	20	*	peak_9535	12	+	0.0342569	Distal Intergenic	14	33954003	33964216	10214	1	ENSMUSG00000041534.9	ENSMUST00000035695.9	-3843	19661	Rbp3	retinol binding protein 3, interstitial	RMER17B2	-	LTR	ERVK
chr14	34006861	34006880	20	*	peak_9536	133	+	7.06538e-16	Intron (ENSMUST00000227795.1/ENSMUSG00000115726.1, intron 1 of 16)	14	33999976	34000724	749	2	ENSMUSG00000115726.1	ENSMUST00000227523.1	-6137	102631856	Gm30083	predicted gene, 30083	MT2_Mm	+	LTR	ERVL
chr14	34006901	34006920	20	*	peak_9537	56	+	1.1806e-15	Intron (ENSMUST00000227795.1/ENSMUSG00000115726.1, intron 1 of 16)	14	33999976	34000724	749	2	ENSMUSG00000115726.1	ENSMUST00000227523.1	-6177	102631856	Gm30083	predicted gene, 30083	MT2_Mm	+	LTR	ERVL
chr14	34007021	34007040	20	*	peak_9538	40	+	8.94107e-12	Intron (ENSMUST00000227795.1/ENSMUSG00000115726.1, intron 1 of 16)	14	33999976	34000724	749	2	ENSMUSG00000115726.1	ENSMUST00000227523.1	-6297	102631856	Gm30083	predicted gene, 30083	MT2_Mm	+	LTR	ERVL
chr14	34134881	34134900	20	*	peak_9539	13	+	0.021652	Distal Intergenic	14	34139448	34139815	368	1	ENSMUSG00000115101.1	ENSMUST00000227054.1	-4548	665768	Gm7778	predicted gene 7778	NA	NA	NA	NA
chr14	34170921	34170940	20	*	peak_9540	26	+	4.09616e-08	Promoter (<=1kb)	14	34170655	34171122	468	1	ENSMUSG00000078126.4	ENSMUST00000104925.4	266	100041163	Rpl23a-ps3	ribosomal protein L23A, pseudogene 3	NA	NA	NA	NA
chr14	34624161	34624180	20	*	peak_9541	55	+	1.62757e-15	Distal Intergenic	14	34592343	34600142	7800	2	ENSMUSG00000021799.9	ENSMUST00000022331.2	-24019	30044	Opn4	opsin 4 (melanopsin)	B2_Mm2	+	SINE	B2
chr14	34673981	34674000	20	*	peak_9542	12	+	0.0342569	Promoter (<=1kb)	14	34673928	34747983	74056	1	ENSMUSG00000041408.18	ENSMUST00000048263.13	53	218914	Wapl	WAPL cohesin release factor	NA	NA	NA	NA
chr14	34674661	34674680	20	*	peak_9543	26	+	4.09616e-08	Promoter (<=1kb)	14	34674173	34746080	71908	1	ENSMUSG00000041408.18	ENSMUST00000090027.10	488	218914	Wapl	WAPL cohesin release factor	NA	NA	NA	NA
chr14	34699741	34699760	20	*	peak_9544	51	+	1.21729e-14	Intron (ENSMUST00000048263.13/ENSMUSG00000041408.18, intron 4 of 18)	14	34694337	34746217	51881	1	ENSMUSG00000041408.18	ENSMUST00000111895.7	5404	218914	Wapl	WAPL cohesin release factor	Charlie1a	-	DNA	hAT-Charlie
chr14	34890221	34890240	20	*	peak_9545	71	+	7.06538e-16	Intron (ENSMUST00000043349.6/ENSMUSG00000041078.7, intron 2 of 15)	14	34894609	34894706	98	1	ENSMUSG00000065481.1	ENSMUST00000083547.1	-4369	723847	Mir346	microRNA 346	L1MEc	-	LINE	L1
chr14	35114841	35114860	20	*	peak_9546	13	+	0.021652	Intron (ENSMUST00000043349.6/ENSMUSG00000041078.7, intron 4 of 15)	14	35219139	35219438	300	2	ENSMUSG00000115826.1	ENSMUST00000227262.1	104578	NA	NA	NA	NA	NA	NA	NA
chr14	35334061	35334080	20	*	peak_9547	831	+	7.06538e-16	Intron (ENSMUST00000043349.6/ENSMUSG00000041078.7, intron 8 of 15)	14	35219139	35219438	300	2	ENSMUSG00000115826.1	ENSMUST00000227262.1	-114623	NA	NA	NA	Lx8	-	LINE	L1
chr14	35561441	35561460	20	*	peak_9548	26	+	4.09616e-08	Intron (ENSMUST00000043349.6/ENSMUSG00000041078.7, intron 13 of 15)	14	35569953	35570120	168	1	ENSMUSG00000098696.1	ENSMUST00000184321.1	-8493	NA	NA	NA	NA	NA	NA	NA
chr14	35596261	35596280	20	*	peak_9549	30	+	3.69573e-09	Distal Intergenic	14	35569994	35581114	11121	1	ENSMUSG00000041078.7	ENSMUST00000173307.1	26267	14803	Grid1	glutamate receptor, ionotropic, delta 1	Lx6	-	LINE	L1
chr14	35696081	35696100	20	*	peak_9550	12	+	0.0342569	Distal Intergenic	14	35809488	35811978	2491	2	ENSMUSG00000041068.6	ENSMUST00000043266.6	115878	239036	4930596D02Rik	RIKEN cDNA 4930596D02 gene	MER5A1	-	DNA	hAT-Charlie
chr14	35716781	35716800	20	*	peak_9551	14	+	0.0139315	Distal Intergenic	14	35809488	35811978	2491	2	ENSMUSG00000041068.6	ENSMUST00000043266.6	95178	239036	4930596D02Rik	RIKEN cDNA 4930596D02 gene	MT2_Mm	+	LTR	ERVL
chr14	35716901	35716920	20	*	peak_9552	174	+	7.06538e-16	Distal Intergenic	14	35809488	35811978	2491	2	ENSMUSG00000041068.6	ENSMUST00000043266.6	95058	239036	4930596D02Rik	RIKEN cDNA 4930596D02 gene	MT2_Mm	+	LTR	ERVL
chr14	35717521	35717540	20	*	peak_9553	22	+	4.4782e-07	Distal Intergenic	14	35809488	35811978	2491	2	ENSMUSG00000041068.6	ENSMUST00000043266.6	94438	239036	4930596D02Rik	RIKEN cDNA 4930596D02 gene	MERVL-int	+	LTR	ERVL
chr14	35720701	35720720	20	*	peak_9554	15	+	0.00919205	Distal Intergenic	14	35809488	35811978	2491	2	ENSMUSG00000041068.6	ENSMUST00000043266.6	91258	239036	4930596D02Rik	RIKEN cDNA 4930596D02 gene	MERVL-int	+	LTR	ERVL
chr14	35720701	35720720	20	*	peak_9554	15	+	0.00919205	Distal Intergenic	14	35809488	35811978	2491	2	ENSMUSG00000041068.6	ENSMUST00000043266.6	91258	239036	4930596D02Rik	RIKEN cDNA 4930596D02 gene	MERVL-int	+	LTR	ERVL
chr14	35721121	35721140	20	*	peak_9555	18	+	0.00302092	Distal Intergenic	14	35809488	35811978	2491	2	ENSMUSG00000041068.6	ENSMUST00000043266.6	90838	239036	4930596D02Rik	RIKEN cDNA 4930596D02 gene	MERVL-int	+	LTR	ERVL
chr14	35721721	35721740	20	*	peak_9556	14	+	0.0139315	Distal Intergenic	14	35809488	35811978	2491	2	ENSMUSG00000041068.6	ENSMUST00000043266.6	90238	239036	4930596D02Rik	RIKEN cDNA 4930596D02 gene	MT2_Mm	+	LTR	ERVL
chr14	35721861	35721880	20	*	peak_9557	175	+	7.06538e-16	Distal Intergenic	14	35809488	35811978	2491	2	ENSMUSG00000041068.6	ENSMUST00000043266.6	90098	239036	4930596D02Rik	RIKEN cDNA 4930596D02 gene	MT2_Mm	+	LTR	ERVL
chr14	35739561	35739580	20	*	peak_9558	29	+	6.73723e-09	Distal Intergenic	14	35809488	35811978	2491	2	ENSMUSG00000041068.6	ENSMUST00000043266.6	72398	239036	4930596D02Rik	RIKEN cDNA 4930596D02 gene	Lx6	+	LINE	L1
chr14	35741161	35741180	20	*	peak_9559	12	+	0.0342569	Distal Intergenic	14	35809488	35811978	2491	2	ENSMUSG00000041068.6	ENSMUST00000043266.6	70798	239036	4930596D02Rik	RIKEN cDNA 4930596D02 gene	Lx6	+	LINE	L1
chr14	35837481	35837500	20	*	peak_9560	17	+	0.00425669	Distal Intergenic	14	35820609	35821060	452	1	ENSMUSG00000115375.1	ENSMUST00000227206.1	16872	NA	NA	NA	Lx9	-	LINE	L1
chr14	35912901	35912920	20	*	peak_9561	24	+	1.35662e-07	Distal Intergenic	14	35980994	35981268	275	1	ENSMUSG00000115274.1	ENSMUST00000228746.1	-68074	NA	NA	NA	(ACACT)n	+	Simple_repeat	unknown
chr14	36115621	36115640	20	*	peak_9562	19	+	0.00251094	Distal Intergenic	14	36094969	36096789	1821	1	ENSMUSG00000096405.3	ENSMUST00000177985.3	20652	218921	4930474N05Rik	RIKEN cDNA 4930474N05 gene	NA	NA	NA	NA
chr14	36219261	36219280	20	*	peak_9563	14	+	0.0139315	Distal Intergenic	14	36231441	36232041	601	2	ENSMUSG00000114494.1	ENSMUST00000224615.1	12761	NA	NA	NA	NA	NA	NA	NA
chr14	36292421	36292440	20	*	peak_9564	23	+	2.46017e-07	Distal Intergenic	14	36231441	36232041	601	2	ENSMUSG00000114494.1	ENSMUST00000224615.1	-60380	NA	NA	NA	B4A	+	SINE	B4
chr14	36405441	36405460	20	*	peak_9565	18	+	0.00302092	Distal Intergenic	14	36231441	36232041	601	2	ENSMUSG00000114494.1	ENSMUST00000224615.1	-173400	NA	NA	NA	Lx8	-	LINE	L1
chr14	36505621	36505640	20	*	peak_9566	12	+	0.0342569	Distal Intergenic	14	36612117	36612239	123	1	ENSMUSG00000088766.1	ENSMUST00000158141.1	-106477	115485964	Gm24394	predicted gene, 24394	L1MdV_I	-	LINE	L1
chr14	36740761	36740780	20	*	peak_9567	13	+	0.021652	Distal Intergenic	14	36767425	36767530	106	1	ENSMUSG00000064777.1	ENSMUST00000082843.1	-26645	115488455	Gm25204	predicted gene, 25204	NA	NA	NA	NA
chr14	36904541	36904560	20	*	peak_9568	37	+	5.49122e-11	Promoter (1-2kb)	14	36878840	36906318	27479	2	ENSMUSG00000058690.14	ENSMUST00000183007.1	1758	72972	Ccser2	coiled-coil serine rich 2	NA	NA	NA	NA
chr14	37060741	37060760	20	*	peak_9569	13	+	0.021652	Intron (ENSMUST00000120052.1/ENSMUSG00000041044.9, intron 3 of 3)	14	37054830	37064946	10117	1	ENSMUSG00000041044.9	ENSMUST00000120052.1	5911	239037	Lrit1	leucine-rich repeat, immunoglobulin-like and transmembrane domains 1	ID_B1	+	SINE	B4
chr14	37060741	37060760	20	*	peak_9569	13	+	0.021652	Intron (ENSMUST00000120052.1/ENSMUSG00000041044.9, intron 3 of 3)	14	37054830	37064946	10117	1	ENSMUSG00000041044.9	ENSMUST00000120052.1	5911	239037	Lrit1	leucine-rich repeat, immunoglobulin-like and transmembrane domains 1	B2_Mm1a	+	SINE	B2
chr14	37365981	37366000	20	*	peak_9570	12	+	0.0342569	Distal Intergenic	14	37437490	37437620	131	2	ENSMUSG00000077786.1	ENSMUST00000104598.1	71620	115485937	Gm23909	predicted gene, 23909	NA	NA	NA	NA
chr14	37502821	37502840	20	*	peak_9571	15	+	0.00919205	Distal Intergenic	14	37465822	37467898	2077	2	ENSMUSG00000114741.1	ENSMUST00000223601.1	-34923	NA	NA	NA	IAPEz-int	-	LTR	ERVK
chr14	37532281	37532300	20	*	peak_9572	27	+	2.24556e-08	Distal Intergenic	14	37465822	37467898	2077	2	ENSMUSG00000114741.1	ENSMUST00000223601.1	-64383	NA	NA	NA	L1MdV_II	-	LINE	L1
chr14	37617181	37617200	20	*	peak_9573	134	+	7.06538e-16	Distal Intergenic	14	37601107	37606788	5682	2	ENSMUSG00000114334.1	ENSMUST00000224767.1	-10393	102633609	Gm31393	predicted gene, 31393	NA	NA	NA	NA
chr14	37635321	37635340	20	*	peak_9574	44	+	8.0026e-13	Distal Intergenic	14	37601107	37606788	5682	2	ENSMUSG00000114334.1	ENSMUST00000224767.1	-28533	102633609	Gm31393	predicted gene, 31393	NA	NA	NA	NA
chr14	37752761	37752780	20	*	peak_9575	177	+	7.06538e-16	Distal Intergenic	14	37722117	37722937	821	1	ENSMUSG00000114766.1	ENSMUST00000225782.1	30644	NA	NA	NA	Lx2	-	LINE	L1
chr14	37787661	37787680	20	*	peak_9576	65	+	7.06538e-16	Distal Intergenic	14	37722117	37722937	821	1	ENSMUSG00000114766.1	ENSMUST00000225782.1	65544	NA	NA	NA	NA	NA	NA	NA
chr14	37959061	37959080	20	*	peak_9577	16	+	0.00618825	Distal Intergenic	14	37911848	37912698	851	2	ENSMUSG00000114227.1	ENSMUST00000223652.1	-46363	382872	Gm5204	predicted gene 5204	MERVL_2A-int	+	LTR	ERVL
chr14	38113421	38113440	20	*	peak_9578	25	+	7.47474e-08	Distal Intergenic	14	38074111	38074901	791	1	ENSMUSG00000114450.1	ENSMUST00000224927.1	39310	100417312	Gm18523	crumbs homolog 1 pseudogene	RLTR6-int	+	LTR	ERV1
chr14	38117721	38117740	20	*	peak_9579	70	+	7.06538e-16	Distal Intergenic	14	38074111	38074901	791	1	ENSMUSG00000114450.1	ENSMUST00000224927.1	43610	100417312	Gm18523	crumbs homolog 1 pseudogene	RLTR6C_Mm	+	LTR	ERV1
chr14	38209041	38209060	20	*	peak_9580	20	+	0.00251094	Distal Intergenic	14	38317904	38337126	19223	1	ENSMUSG00000114219.1	ENSMUST00000225614.1	-108844	NA	NA	NA	NA	NA	NA	NA
chr14	38310241	38310260	20	*	peak_9581	20	+	0.00251094	Distal Intergenic	14	38317904	38337126	19223	1	ENSMUSG00000114219.1	ENSMUST00000225614.1	-7644	NA	NA	NA	NA	NA	NA	NA
chr14	38330481	38330500	20	*	peak_9582	15	+	0.00919205	Intron (ENSMUST00000225614.1/ENSMUSG00000114219.1, intron 2 of 3)	14	38317904	38337126	19223	1	ENSMUSG00000114219.1	ENSMUST00000225614.1	12577	NA	NA	NA	RLTR16B_MM	-	LTR	ERVK
chr14	38390181	38390200	20	*	peak_9583	130	+	7.06538e-16	Intron (ENSMUST00000166968.8/ENSMUSG00000041014.17, intron 6 of 9)	14	38317904	38337126	19223	1	ENSMUSG00000114219.1	ENSMUST00000225614.1	72277	NA	NA	NA	NA	NA	NA	NA
chr14	38433121	38433140	20	*	peak_9584	26	+	4.09616e-08	Intron (ENSMUST00000166968.8/ENSMUSG00000041014.17, intron 4 of 9)	14	38522049	38532311	10263	1	ENSMUSG00000093556.1	ENSMUST00000176069.1	-88909	NA	NA	NA	NA	NA	NA	NA
chr14	38571081	38571100	20	*	peak_9585	20	+	0.00251094	Intron (ENSMUST00000166968.8/ENSMUSG00000041014.17, intron 3 of 9)	14	38522049	38532311	10263	1	ENSMUSG00000093556.1	ENSMUST00000176069.1	49032	NA	NA	NA	NA	NA	NA	NA
chr14	38657681	38657700	20	*	peak_9586	121	+	7.06538e-16	Intron (ENSMUST00000166968.8/ENSMUSG00000041014.17, intron 3 of 9)	14	38522049	38532311	10263	1	ENSMUSG00000093556.1	ENSMUST00000176069.1	135632	NA	NA	NA	Lx4B	+	LINE	L1
chr14	38759081	38759100	20	*	peak_9587	13	+	0.021652	Intron (ENSMUST00000166968.8/ENSMUSG00000041014.17, intron 2 of 9)	14	38898302	38958794	60493	1	ENSMUSG00000093528.1	ENSMUST00000177141.1	-139202	75170	Nrg3os	neuregulin 3, opposite strand	L1MC4	-	LINE	L1
chr14	39070081	39070100	20	*	peak_9588	20	+	0.00251094	Intron (ENSMUST00000166968.8/ENSMUSG00000041014.17, intron 1 of 9)	14	39220071	39250430	30360	1	ENSMUSG00000093383.1	ENSMUST00000177185.1	-149971	NA	NA	NA	NA	NA	NA	NA
chr14	39343521	39343540	20	*	peak_9589	54	+	2.47493e-15	Intron (ENSMUST00000166968.8/ENSMUSG00000041014.17, intron 1 of 9)	14	39220071	39250430	30360	1	ENSMUSG00000093383.1	ENSMUST00000177185.1	123450	NA	NA	NA	NA	NA	NA	NA
chr14	39473821	39473840	20	*	peak_9590	29	+	6.73723e-09	Promoter (<=1kb)	14	38368952	39473088	1104137	2	ENSMUSG00000041014.17	ENSMUST00000166968.8	-733	18183	Nrg3	neuregulin 3	NA	NA	NA	NA
chr14	39522141	39522160	20	*	peak_9591	294	+	7.06538e-16	Distal Intergenic	14	38368952	39473088	1104137	2	ENSMUSG00000041014.17	ENSMUST00000166968.8	-49053	18183	Nrg3	neuregulin 3	NA	NA	NA	NA
chr14	39666481	39666500	20	*	peak_9592	24	+	1.35662e-07	Intron (ENSMUST00000185680.1/ENSMUSG00000101261.1, intron 2 of 3)	14	39655663	39685293	29631	1	ENSMUSG00000101261.1	ENSMUST00000185680.1	10818	73591	1700109I08Rik	RIKEN cDNA 1700109I08 gene	L1MdF_I	-	LINE	L1
chr14	39909661	39909680	20	*	peak_9593	18	+	0.00302092	Distal Intergenic	14	39839784	39840009	226	2	ENSMUSG00000114848.1	ENSMUST00000224649.1	-69652	NA	NA	NA	L1MdA_III	+	LINE	L1
chr14	40242761	40242780	20	*	peak_9594	14	+	0.0139315	Distal Intergenic	14	40215132	40215241	110	2	ENSMUSG00000077019.1	ENSMUST00000103831.1	-27520	NA	NA	NA	NA	NA	NA	NA
chr14	40313801	40313820	20	*	peak_9595	34	+	3.33796e-10	Distal Intergenic	14	40318072	40318250	179	2	ENSMUSG00000088714.1	ENSMUST00000158089.1	4430	NA	NA	NA	Lx3_Mus	+	LINE	L1
chr14	40637761	40637780	20	*	peak_9596	563	+	7.06538e-16	Distal Intergenic	14	40557238	40558240	1003	1	ENSMUSG00000098169.1	ENSMUST00000182253.1	80523	382876	Gm5205	glyceraldehyde-3-phosphate dehydrogenase pseudogene	L1_Mur2	+	LINE	L1
chr14	40966841	40966860	20	*	peak_9597	18	+	0.00302092	Promoter (<=1kb)	14	40906445	40966807	60363	2	ENSMUSG00000037824.6	ENSMUST00000047652.5	-34	52588	Tspan14	tetraspanin 14	NA	NA	NA	NA
chr14	40988921	40988940	20	*	peak_9598	28	+	1.23076e-08	Distal Intergenic	14	40998873	41003104	4232	2	ENSMUSG00000021792.15	ENSMUST00000135797.1	14164	70564	Prxl2a	peroxiredoxin like 2A	NA	NA	NA	NA
chr14	41107341	41107360	20	*	peak_9599	19	+	0.00251094	Promoter (1-2kb)	14	41105381	41124412	19032	1	ENSMUSG00000037798.7	ENSMUST00000047286.6	1960	11720	Mat1a	methionine adenosyltransferase I, alpha	NA	NA	NA	NA
chr14	41128741	41128760	20	*	peak_9600	28	+	1.23076e-08	Distal Intergenic	14	41131782	41134476	2695	1	ENSMUSG00000021789.14	ENSMUST00000022314.9	-3022	20387	Sftpa1	surfactant associated protein A1	NA	NA	NA	NA
chr14	41145981	41146000	20	*	peak_9601	17	+	0.00425669	Promoter (2-3kb)	14	41148912	41149104	193	1	ENSMUSG00000114782.1	ENSMUST00000225779.1	-2912	NA	NA	NA	NA	NA	NA	NA
chr14	41247681	41247700	20	*	peak_9602	60	+	7.18895e-16	Promoter (<=1kb)	14	41247686	41247792	107	1	ENSMUSG00000094710.1	ENSMUST00000179754.1	0	NA	NA	NA	U6	+	snRNA	unknown
chr14	41686981	41687000	20	*	peak_9603	39	+	1.63578e-11	Distal Intergenic	14	41673751	41676835	3085	1	ENSMUSG00000091281.1	ENSMUST00000164048.1	13230	115488375	Gm8065	predicted gene 8065	NA	NA	NA	NA
chr14	42080341	42080360	20	*	peak_9604	39	+	1.63578e-11	Distal Intergenic	14	42067059	42070137	3079	1	ENSMUSG00000091116.1	ENSMUST00000168668.1	13282	NA	NA	NA	NA	NA	NA	NA
chr14	42424721	42424740	20	*	peak_9605	39	+	1.63578e-11	Distal Intergenic	14	42411451	42414526	3076	1	ENSMUSG00000090731.1	ENSMUST00000169844.1	13270	NA	NA	NA	NA	NA	NA	NA
chr14	42737921	42737940	20	*	peak_9606	14	+	0.0139315	Distal Intergenic	14	42728272	42731344	3073	1	ENSMUSG00000090742.1	ENSMUST00000160566.2	9649	NA	NA	NA	L1MdA_I	+	LINE	L1
chr14	42838581	42838600	20	*	peak_9607	39	+	1.63578e-11	Distal Intergenic	14	42825371	42828470	3100	1	ENSMUSG00000079272.2	ENSMUST00000163570.1	13210	NA	NA	NA	NA	NA	NA	NA
chr14	43121341	43121360	20	*	peak_9608	67	+	7.06538e-16	Promoter (1-2kb)	14	43120937	43122471	1535	2	ENSMUSG00000090389.2	ENSMUST00000169632.2	1111	NA	NA	NA	NA	NA	NA	NA
chr14	43764761	43764780	20	*	peak_9609	31	+	2.02184e-09	Promoter (1-2kb)	14	43766461	43861032	94572	1	ENSMUSG00000115272.1	ENSMUST00000227949.1	-1681	NA	NA	NA	NA	NA	NA	NA
chr14	43804861	43804880	20	*	peak_9610	49	+	3.92689e-14	Exon (ENSMUST00000227212.1/ENSMUSG00000115354.1, exon 2 of 2)	14	43798448	43800750	2303	2	ENSMUSG00000115659.1	ENSMUST00000228900.1	-4111	NA	NA	NA	IAPEY4_I-int	-	LTR	ERVK
chr14	43936841	43936860	20	*	peak_9611	79	+	7.06538e-16	Distal Intergenic	14	43940997	43941858	862	1	ENSMUSG00000090265.1	ENSMUST00000161130.1	-4137	NA	NA	NA	NA	NA	NA	NA
chr14	44043761	44043780	20	*	peak_9612	16	+	0.00618825	Distal Intergenic	14	44046985	44047450	466	1	ENSMUSG00000072599.3	ENSMUST00000100689.3	-3205	NA	NA	NA	MMETn-int	-	LTR	ERVK
chr14	44082801	44082820	20	*	peak_9613	152	+	7.06538e-16	Distal Intergenic	14	44074083	44075921	1839	2	ENSMUSG00000115488.1	ENSMUST00000228110.1	-6880	NA	NA	NA	Lx8	-	LINE	L1
chr14	44162721	44162740	20	*	peak_9614	14	+	0.0139315	Distal Intergenic	14	44163169	44171371	8203	2	ENSMUSG00000072595.3	ENSMUST00000100688.2	8631	74954	4930503E14Rik	RIKEN cDNA 4930503E14 gene	NA	NA	NA	NA
chr14	44516081	44516100	20	*	peak_9615	34	+	3.33796e-10	Promoter (2-3kb)	14	44518276	44523444	5169	1	ENSMUSG00000091429.1	ENSMUST00000170427.1	-2176	NA	NA	NA	MTA_Mm-int	+	LTR	ERVL-MaLR
chr14	44741381	44741400	20	*	peak_9616	40	+	8.94107e-12	Intron (ENSMUST00000226900.1/ENSMUSG00000091923.8, intron 1 of 5)	14	44717173	44750340	33168	2	ENSMUSG00000091923.8	ENSMUST00000226900.1	8940	666744	Gm8267	predicted gene 8267	Lx8b	-	LINE	L1
chr14	44765461	44765480	20	*	peak_9617	14	+	0.0139315	Intron (ENSMUST00000228539.1/ENSMUSG00000115321.1, intron 2 of 2)	14	44777463	44779762	2300	1	ENSMUSG00000091011.1	ENSMUST00000164622.1	-11983	NA	NA	NA	IAPEY3-int	+	LTR	ERVK
chr14	44803941	44803960	20	*	peak_9618	33	+	6.08561e-10	Promoter (1-2kb)	14	44804701	44805484	784	2	ENSMUSG00000090365.1	ENSMUST00000170463.1	1524	100417311	Gm17070	crumbs homolog 1 pseudogene	NA	NA	NA	NA
chr14	44873761	44873780	20	*	peak_9619	15	+	0.00919205	Intron (ENSMUST00000099718.9/ENSMUSG00000085500.9, intron 1 of 3)	14	44851235	44859375	8141	2	ENSMUSG00000071489.1	ENSMUST00000095959.1	-14386	19214	Ptgdr	prostaglandin D receptor	L1MdA_VI	+	LINE	L1
chr14	44973101	44973120	20	*	peak_9620	14	+	0.0139315	Promoter (<=1kb)	14	44974027	44974252	226	1	ENSMUSG00000085500.9	ENSMUST00000227324.1	-907	NA	NA	NA	NA	NA	NA	NA
chr14	45077541	45077560	20	*	peak_9621	13	+	0.021652	Intron (ENSMUST00000228441.1/ENSMUSG00000115735.1, intron 1 of 2)	14	45090615	45091900	1286	1	ENSMUSG00000114974.1	ENSMUST00000228799.1	-13055	100534277	Gm21010	tubulin, alpha 1A pseudogene	NA	NA	NA	NA
chr14	45219661	45219680	20	*	peak_9622	16	+	0.00618825	Promoter (<=1kb)	14	45219717	45224713	4997	1	ENSMUSG00000049092.11	ENSMUST00000227086.1	-37	70713	Gpr137c	G protein-coupled receptor 137C	NA	NA	NA	NA
chr14	45422881	45422900	20	*	peak_9623	149	+	7.06538e-16	Downstream (<=300bp)	14	45404840	45404960	121	2	ENSMUSG00000096383.1	ENSMUST00000179366.1	-17921	NA	NA	NA	B2_Mm2	+	SINE	B2
chr14	45558221	45558240	20	*	peak_9624	15	+	0.00919205	Promoter (<=1kb)	14	45546408	45558173	11766	2	ENSMUSG00000115702.1	ENSMUST00000228149.1	-48	NA	NA	NA	NA	NA	NA	NA
chr14	45603221	45603240	20	*	peak_9625	75	+	7.06538e-16	Promoter (<=1kb)	14	45594935	45602727	7793	2	ENSMUSG00000037697.19	ENSMUST00000156758.8	-494	114874	Ddhd1	DDHD domain containing 1	B2_Mm1t	+	SINE	B2
chr14	45633561	45633580	20	*	peak_9626	20	+	0.00251094	Promoter (1-2kb)	14	45629693	45632363	2671	2	ENSMUSG00000037697.19	ENSMUST00000226559.1	-1198	114874	Ddhd1	DDHD domain containing 1	(AC)n	+	Simple_repeat	unknown
chr14	45657081	45657100	20	*	peak_9627	25	+	7.47474e-08	Promoter (<=1kb)	14	45619298	45657360	38063	2	ENSMUSG00000037697.19	ENSMUST00000226301.1	260	114874	Ddhd1	DDHD domain containing 1	NA	NA	NA	NA
chr14	45658041	45658080	40	*	peak_9628	21	+	0.00309415	Promoter (<=1kb)	14	45588470	45658061	69592	2	ENSMUSG00000037697.19	ENSMUST00000087320.12	0	114874	Ddhd1	DDHD domain containing 1	NA	NA	NA	NA
chr14	45659981	45660000	20	*	peak_9629	12	+	0.0342569	Promoter (1-2kb)	14	45593174	45658143	64970	2	ENSMUSG00000037697.19	ENSMUST00000051310.12	-1838	114874	Ddhd1	DDHD domain containing 1	NA	NA	NA	NA
chr14	45725721	45725760	40	*	peak_9630	15	+	0.0100599	Distal Intergenic	14	45713132	45713324	193	2	ENSMUSG00000082662.1	ENSMUST00000117292.1	-12397	NA	NA	NA	MT2_Mm	+	LTR	ERVL
chr14	45725781	45725800	20	*	peak_9631	13	+	0.021652	Distal Intergenic	14	45713132	45713324	193	2	ENSMUSG00000082662.1	ENSMUST00000117292.1	-12457	NA	NA	NA	MT2_Mm	+	LTR	ERVL
chr14	45726101	45726120	20	*	peak_9632	28	+	1.23076e-08	Distal Intergenic	14	45713132	45713324	193	2	ENSMUSG00000082662.1	ENSMUST00000117292.1	-12777	NA	NA	NA	MERVL-int	+	LTR	ERVL
chr14	45727761	45727780	20	*	peak_9633	16	+	0.00618825	Distal Intergenic	14	45713132	45713324	193	2	ENSMUSG00000082662.1	ENSMUST00000117292.1	-14437	NA	NA	NA	MERVL-int	+	LTR	ERVL
chr14	45728421	45728440	20	*	peak_9634	60	+	7.18895e-16	Distal Intergenic	14	45713132	45713324	193	2	ENSMUSG00000082662.1	ENSMUST00000117292.1	-15097	NA	NA	NA	MERVL-int	+	LTR	ERVL
chr14	45728461	45728480	20	*	peak_9635	47	+	1.29737e-13	Distal Intergenic	14	45713132	45713324	193	2	ENSMUSG00000082662.1	ENSMUST00000117292.1	-15137	NA	NA	NA	MERVL-int	+	LTR	ERVL
chr14	45729261	45729280	20	*	peak_9636	12	+	0.0342569	Distal Intergenic	14	45713132	45713324	193	2	ENSMUSG00000082662.1	ENSMUST00000117292.1	-15937	NA	NA	NA	MERVL-int	+	LTR	ERVL
chr14	45729561	45729580	20	*	peak_9637	15	+	0.00919205	Distal Intergenic	14	45713132	45713324	193	2	ENSMUSG00000082662.1	ENSMUST00000117292.1	-16237	NA	NA	NA	MERVL-int	+	LTR	ERVL
chr14	45729941	45729960	20	*	peak_9638	64	+	7.06538e-16	Distal Intergenic	14	45713132	45713324	193	2	ENSMUSG00000082662.1	ENSMUST00000117292.1	-16617	NA	NA	NA	MERVL-int	+	LTR	ERVL
chr14	45730881	45730900	20	*	peak_9639	14	+	0.0139315	Distal Intergenic	14	45713132	45713324	193	2	ENSMUSG00000082662.1	ENSMUST00000117292.1	-17557	NA	NA	NA	MERVL-int	+	LTR	ERVL
chr14	45731581	45731600	20	*	peak_9640	17	+	0.00425669	Distal Intergenic	14	45713132	45713324	193	2	ENSMUSG00000082662.1	ENSMUST00000117292.1	-18257	NA	NA	NA	MT2_Mm	+	LTR	ERVL
chr14	45731641	45731660	20	*	peak_9641	29	+	6.73723e-09	Distal Intergenic	14	45713132	45713324	193	2	ENSMUSG00000082662.1	ENSMUST00000117292.1	-18317	NA	NA	NA	MT2_Mm	+	LTR	ERVL
chr14	45749061	45749080	20	*	peak_9642	23	+	2.46017e-07	Distal Intergenic	14	45754689	45993170	238482	1	ENSMUSG00000085866.1	ENSMUST00000131006.1	-5609	NA	NA	NA	MERVL-int	+	LTR	ERVL
chr14	45751221	45751260	40	*	peak_9643	42.5	+	8.2977e-12	Distal Intergenic	14	45754689	45993170	238482	1	ENSMUSG00000085866.1	ENSMUST00000131006.1	-3429	NA	NA	NA	MERVL-int	+	LTR	ERVL
chr14	45751621	45751640	20	*	peak_9644	31	+	2.02184e-09	Distal Intergenic	14	45754689	45993170	238482	1	ENSMUSG00000085866.1	ENSMUST00000131006.1	-3049	NA	NA	NA	MERVL-int	+	LTR	ERVL
chr14	45752641	45752660	20	*	peak_9645	15	+	0.00919205	Promoter (2-3kb)	14	45754689	45993170	238482	1	ENSMUSG00000085866.1	ENSMUST00000131006.1	-2029	NA	NA	NA	MERVL-int	+	LTR	ERVL
chr14	45753021	45753040	20	*	peak_9646	27	+	2.24556e-08	Promoter (1-2kb)	14	45754689	45993170	238482	1	ENSMUSG00000085866.1	ENSMUST00000131006.1	-1649	NA	NA	NA	MERVL-int	+	LTR	ERVL
chr14	45753141	45753160	20	*	peak_9647	12	+	0.0342569	Promoter (1-2kb)	14	45754689	45993170	238482	1	ENSMUSG00000085866.1	ENSMUST00000131006.1	-1529	NA	NA	NA	MERVL-int	+	LTR	ERVL
chr14	45754081	45754100	20	*	peak_9648	12	+	0.0342569	Promoter (<=1kb)	14	45754689	45993170	238482	1	ENSMUSG00000085866.1	ENSMUST00000131006.1	-589	NA	NA	NA	MERVL-int	+	LTR	ERVL
chr14	45913481	45913500	20	*	peak_9649	67	+	7.06538e-16	Intron (ENSMUST00000131006.1/ENSMUSG00000085866.1, intron 1 of 3)	14	45919087	45919465	379	2	ENSMUSG00000081840.1	ENSMUST00000120730.1	5965	NA	NA	NA	MLT1K	+	LTR	ERVL-MaLR
chr14	46084241	46084260	20	*	peak_9650	12	+	0.0342569	Promoter (<=1kb)	14	46084128	46084812	685	1	ENSMUSG00000044285.8	ENSMUST00000111388.4	113	218963	Ubb-ps	ubiquitin B, pseudogene	NA	NA	NA	NA
chr14	46084481	46084500	20	*	peak_9651	12	+	0.0342569	Promoter (<=1kb)	14	46084128	46084812	685	1	ENSMUSG00000044285.8	ENSMUST00000111388.4	353	218963	Ubb-ps	ubiquitin B, pseudogene	NA	NA	NA	NA
chr14	46084701	46084720	20	*	peak_9652	12	+	0.0342569	Promoter (<=1kb)	14	46084128	46084812	685	1	ENSMUSG00000044285.8	ENSMUST00000111388.4	573	218963	Ubb-ps	ubiquitin B, pseudogene	NA	NA	NA	NA
chr14	46125421	46125440	20	*	peak_9653	12	+	0.0342569	Distal Intergenic	14	46084128	46084812	685	1	ENSMUSG00000044285.8	ENSMUST00000111388.4	41293	218963	Ubb-ps	ubiquitin B, pseudogene	NA	NA	NA	NA
chr14	46203361	46203380	20	*	peak_9654	18	+	0.00302092	Distal Intergenic	14	46084128	46084812	685	1	ENSMUSG00000044285.8	ENSMUST00000111388.4	119233	218963	Ubb-ps	ubiquitin B, pseudogene	L1MEd	+	LINE	L1
chr14	46240881	46240900	20	*	peak_9655	15	+	0.00919205	Distal Intergenic	14	46379414	46383418	4005	1	ENSMUSG00000079261.2	ENSMUST00000141358.1	-138514	100041724	Gm15217	predicted gene 15217	NA	NA	NA	NA
chr14	46274681	46274700	20	*	peak_9656	19	+	0.00251094	Distal Intergenic	14	46379414	46383418	4005	1	ENSMUSG00000079261.2	ENSMUST00000141358.1	-104714	100041724	Gm15217	predicted gene 15217	NA	NA	NA	NA
chr14	46383261	46383280	20	*	peak_9657	22	+	4.4782e-07	Promoter (2-3kb)	14	46381127	46383368	2242	1	ENSMUSG00000079261.2	ENSMUST00000147092.1	2134	100041724	Gm15217	predicted gene 15217	NA	NA	NA	NA
chr14	46446821	46446840	20	*	peak_9658	24	+	1.35662e-07	Intron (ENSMUST00000144439.1/ENSMUSG00000086168.1, intron 2 of 2)	14	46454342	46456456	2115	2	ENSMUSG00000115168.1	ENSMUST00000226173.1	9616	NA	NA	NA	NA	NA	NA	NA
chr14	46613421	46613440	20	*	peak_9659	73	+	7.06538e-16	Promoter (2-3kb)	14	46528176	46611010	82835	2	ENSMUSG00000115781.1	ENSMUST00000228533.1	-2411	NA	NA	NA	NA	NA	NA	NA
chr14	46637021	46637040	20	*	peak_9660	13	+	0.021652	Promoter (<=1kb)	14	46528680	46637408	108729	2	ENSMUSG00000115781.1	ENSMUST00000228663.1	368	NA	NA	NA	NA	NA	NA	NA
chr14	46791781	46791800	20	*	peak_9661	14	+	0.0139315	Distal Intergenic	14	46775567	46788411	12845	2	ENSMUSG00000015759.11	ENSMUST00000015903.11	-3370	12793	Cnih1	cornichon family AMPA receptor auxiliary protein 1	NA	NA	NA	NA
chr14	46832421	46832440	20	*	peak_9662	15	+	0.00919205	Promoter (<=1kb)	14	46832244	46848059	15816	1	ENSMUSG00000055128.15	ENSMUST00000133790.1	177	68755	Cgrrf1	cell growth regulator with ring finger domain 1	NA	NA	NA	NA
chr14	46897961	46897980	20	*	peak_9663	20	+	0.00251094	Intron (ENSMUST00000022386.14/ENSMUSG00000021838.17, intron 2 of 12)	14	46893520	46896483	2964	1	ENSMUSG00000114996.1	ENSMUST00000228844.1	4441	NA	NA	NA	NA	NA	NA	NA
chr14	47005541	47005560	20	*	peak_9664	20	+	0.00251094	Intron (ENSMUST00000022386.14/ENSMUSG00000021838.17, intron 2 of 12)	14	47001365	47001747	383	1	ENSMUSG00000021838.17	ENSMUST00000226684.1	4176	74480	Samd4	sterile alpha motif domain containing 4	NA	NA	NA	NA
chr14	47121601	47121620	20	*	peak_9665	12	+	0.0342569	Distal Intergenic	14	47116296	47120439	4144	1	ENSMUSG00000115207.1	ENSMUST00000228734.1	5305	NA	NA	NA	Lx7	-	LINE	L1
chr14	47135881	47135900	20	*	peak_9666	16	+	0.00618825	Distal Intergenic	14	47116296	47120439	4144	1	ENSMUSG00000115207.1	ENSMUST00000228734.1	19585	NA	NA	NA	RMER1B	-	Other	unknown
chr14	47146201	47146220	20	*	peak_9667	16	+	0.00618825	Distal Intergenic	14	47158365	47161872	3508	2	ENSMUSG00000037580.10	ENSMUST00000227883.1	15652	14528	Gch1	GTP cyclohydrolase 1	L1M3d	+	LINE	L1
chr14	47235221	47235240	20	*	peak_9668	12	+	0.0342569	Distal Intergenic	14	47241532	47245270	3739	2	ENSMUSG00000037572.17	ENSMUST00000228810.1	10030	218973	Wdhd1	WD repeat and HMG-box DNA binding protein 1	MLTR11A	+	LTR	ERVK
chr14	47240541	47240560	20	*	peak_9669	13	+	0.021652	Distal Intergenic	14	47241532	47245270	3739	2	ENSMUSG00000037572.17	ENSMUST00000228810.1	4710	218973	Wdhd1	WD repeat and HMG-box DNA binding protein 1	NA	NA	NA	NA
chr14	47298541	47298560	20	*	peak_9670	24	+	1.35662e-07	Promoter (<=1kb)	14	47297508	47298542	1035	2	ENSMUSG00000114977.1	ENSMUST00000227190.1	0	NA	NA	NA	NA	NA	NA	NA
chr14	47321221	47321240	20	*	peak_9671	50	+	2.16978e-14	Promoter (<=1kb)	14	47320410	47321056	647	2	ENSMUSG00000115728.1	ENSMUST00000227470.1	-165	NA	NA	NA	NA	NA	NA	NA
chr14	47341781	47341800	20	*	peak_9672	18	+	0.00302092	Distal Intergenic	14	47320410	47321056	647	2	ENSMUSG00000115728.1	ENSMUST00000227470.1	-20725	NA	NA	NA	RLTR35B_MM	+	LTR	ERVL
chr14	47378101	47378120	20	*	peak_9673	12	+	0.0342569	Intron (ENSMUST00000151405.8/ENSMUSG00000050335.17, intron 2 of 4)	14	47373964	47385794	11831	1	ENSMUSG00000050335.17	ENSMUST00000146468.3	4137	16854	Lgals3	lectin, galactose binding, soluble 3	B1F	+	SINE	Alu
chr14	47378101	47378120	20	*	peak_9673	12	+	0.0342569	Intron (ENSMUST00000151405.8/ENSMUSG00000050335.17, intron 2 of 4)	14	47373964	47385794	11831	1	ENSMUSG00000050335.17	ENSMUST00000146468.3	4137	16854	Lgals3	lectin, galactose binding, soluble 3	B1F	-	SINE	Alu
chr14	47386401	47386420	20	*	peak_9674	24	+	1.35662e-07	Downstream (<=300bp)	14	47387788	47394253	6466	2	ENSMUSG00000037544.14	ENSMUST00000177822.1	7833	218977	Dlgap5	DLG associated protein 5	NA	NA	NA	NA
chr14	47450281	47450300	20	*	peak_9675	57	+	9.37535e-16	Promoter (<=1kb)	14	47450421	47529449	79029	1	ENSMUSG00000037536.14	ENSMUST00000226395.1	-121	78938	Fbxo34	F-box protein 34	MT2_Mm	+	LTR	ERVL
chr14	47459761	47459780	20	*	peak_9676	15	+	0.00919205	Intron (ENSMUST00000226395.1/ENSMUSG00000037536.14, intron 1 of 3)	14	47450421	47529449	79029	1	ENSMUSG00000037536.14	ENSMUST00000226395.1	9340	78938	Fbxo34	F-box protein 34	MERVL_2A-int	+	LTR	ERVL
chr14	47460061	47460080	20	*	peak_9677	21	+	8.10804e-07	Intron (ENSMUST00000226395.1/ENSMUSG00000037536.14, intron 1 of 3)	14	47450421	47529449	79029	1	ENSMUSG00000037536.14	ENSMUST00000226395.1	9640	78938	Fbxo34	F-box protein 34	MERVL_2A-int	+	LTR	ERVL
chr14	47460161	47460180	20	*	peak_9678	20	+	0.00251094	Intron (ENSMUST00000226395.1/ENSMUSG00000037536.14, intron 1 of 3)	14	47450421	47529449	79029	1	ENSMUSG00000037536.14	ENSMUST00000226395.1	9740	78938	Fbxo34	F-box protein 34	(TTTTGT)n	+	Simple_repeat	unknown
chr14	47460161	47460180	20	*	peak_9678	20	+	0.00251094	Intron (ENSMUST00000226395.1/ENSMUSG00000037536.14, intron 1 of 3)	14	47450421	47529449	79029	1	ENSMUSG00000037536.14	ENSMUST00000226395.1	9740	78938	Fbxo34	F-box protein 34	MERVL_2A-int	+	LTR	ERVL
chr14	47461661	47461680	20	*	peak_9679	16	+	0.00618825	Intron (ENSMUST00000226395.1/ENSMUSG00000037536.14, intron 1 of 3)	14	47472561	47531954	59394	1	ENSMUSG00000037536.14	ENSMUST00000043112.8	-10881	78938	Fbxo34	F-box protein 34	(AAT)n	+	Simple_repeat	unknown
chr14	47507841	47507860	20	*	peak_9680	39	+	1.63578e-11	Promoter (<=1kb)	14	47502944	47508187	5244	2	ENSMUSG00000115145.1	ENSMUST00000228204.1	327	102638653	Gm35166	predicted gene, 35166	B1_Mus2	+	SINE	Alu
chr14	47537861	47537880	20	*	peak_9681	195	+	7.06538e-16	Distal Intergenic	14	47541980	47544217	2238	1	ENSMUSG00000115823.1	ENSMUST00000228568.1	-4100	NA	NA	NA	NA	NA	NA	NA
chr14	47551661	47551680	20	*	peak_9682	47	+	1.29737e-13	Intron (ENSMUST00000226299.1/ENSMUSG00000037526.7, intron 5 of 10)	14	47558738	47560639	1902	2	ENSMUSG00000037526.7	ENSMUST00000227971.1	8959	100504663	Atg14	autophagy related 14	NA	NA	NA	NA
chr14	47606061	47606080	20	*	peak_9683	13	+	0.021652	Distal Intergenic	14	47540893	47570649	29757	2	ENSMUSG00000037526.7	ENSMUST00000226299.1	-35412	100504663	Atg14	autophagy related 14	RLTR6-int	-	LTR	ERV1
chr14	47649801	47649820	20	*	peak_9684	14	+	0.0139315	Promoter (<=1kb)	14	47649394	47736564	87171	1	ENSMUSG00000021843.17	ENSMUST00000189986.6	407	16709	Ktn1	kinectin 1	NA	NA	NA	NA
chr14	47687101	47687120	20	*	peak_9685	17	+	0.00425669	Intron (ENSMUST00000187839.7/ENSMUSG00000021843.17, intron 10 of 42)	14	47700641	47704437	3797	1	ENSMUSG00000021843.17	ENSMUST00000190164.1	-13521	16709	Ktn1	kinectin 1	MTD	-	LTR	ERVL-MaLR
chr14	47763661	47763680	20	*	peak_9686	12	+	0.0342569	Distal Intergenic	14	47757038	47757498	461	2	ENSMUSG00000115719.1	ENSMUST00000226197.1	-6163	78029	4930538L07Rik	RIKEN cDNA 4930538L07 gene	L1MA4A	-	LINE	L1
chr14	47777301	47777320	20	*	peak_9687	17	+	0.00425669	Distal Intergenic	14	47757038	47757498	461	2	ENSMUSG00000115719.1	ENSMUST00000226197.1	-19803	78029	4930538L07Rik	RIKEN cDNA 4930538L07 gene	L1MdV_III	+	LINE	L1
chr14	48044501	48044520	20	*	peak_9688	18	+	0.00302092	Promoter (2-3kb)	14	48047011	48058470	11460	1	ENSMUSG00000115060.1	ENSMUST00000228584.1	-2491	NA	NA	NA	NA	NA	NA	NA
chr14	48157461	48157480	20	*	peak_9689	28	+	1.23076e-08	Intron (ENSMUST00000073150.5/ENSMUSG00000021846.9, intron 1 of 5)	14	48168273	48281575	113303	1	ENSMUSG00000021846.9	ENSMUST00000227362.1	-10793	93834	Peli2	pellino 2	RLTR28	-	LTR	ERVL
chr14	48185701	48185720	20	*	peak_9690	17	+	0.00425669	Promoter (<=1kb)	14	48185006	48256824	71819	1	ENSMUSG00000021846.9	ENSMUST00000228519.1	695	93834	Peli2	pellino 2	RMER1C	-	Other	unknown
chr14	48235861	48235880	20	*	peak_9691	21	+	8.10804e-07	Intron (ENSMUST00000073150.5/ENSMUSG00000021846.9, intron 2 of 5)	14	48227201	48228206	1006	1	ENSMUSG00000063885.5	ENSMUST00000181413.2	8660	NA	NA	NA	NA	NA	NA	NA
chr14	48252241	48252260	20	*	peak_9692	20	+	0.00251094	Intron (ENSMUST00000073150.5/ENSMUSG00000021846.9, intron 4 of 5)	14	48227201	48228206	1006	1	ENSMUSG00000063885.5	ENSMUST00000181413.2	25040	NA	NA	NA	NA	NA	NA	NA
chr14	48320961	48320980	20	*	peak_9693	13	+	0.021652	Distal Intergenic	14	48360578	48362615	2038	2	ENSMUSG00000114991.1	ENSMUST00000228144.1	41635	NA	NA	NA	B4	+	SINE	B4
chr14	48324061	48324080	20	*	peak_9694	33	+	6.08561e-10	Distal Intergenic	14	48360578	48362615	2038	2	ENSMUSG00000114991.1	ENSMUST00000228144.1	38535	NA	NA	NA	NA	NA	NA	NA
chr14	48392401	48392420	20	*	peak_9695	12	+	0.0342569	Distal Intergenic	14	48387114	48388005	892	2	ENSMUSG00000115687.1	ENSMUST00000228744.1	-4396	100418040	Gm18962	actin related protein 2/3 complex, subunit 1A pseudogene	NA	NA	NA	NA
chr14	48497181	48497200	20	*	peak_9696	15	+	0.00919205	Intron (ENSMUST00000227440.1/ENSMUSG00000036339.18, intron 11 of 15)	14	48505986	48507948	1963	1	ENSMUSG00000036339.18	ENSMUST00000226344.1	-8786	218989	Tmem260	transmembrane protein 260	B3	+	SINE	B2
chr14	48562101	48562120	20	*	peak_9697	74	+	7.06538e-16	Promoter (1-2kb)	14	48560807	48563276	2470	1	ENSMUSG00000115725.1	ENSMUST00000227361.1	1294	NA	NA	NA	NA	NA	NA	NA
chr14	48564601	48564620	20	*	peak_9698	114	+	7.06538e-16	Intron (ENSMUST00000228794.1/ENSMUSG00000115725.1, intron 4 of 4)	14	48560807	48563276	2470	1	ENSMUSG00000115725.1	ENSMUST00000227361.1	3794	NA	NA	NA	RMER6A	-	LTR	ERVK
chr14	48579661	48579680	20	*	peak_9699	50	+	2.16978e-14	Distal Intergenic	14	48590599	48596402	5804	1	ENSMUSG00000115636.1	ENSMUST00000228323.1	-10919	NA	NA	NA	NA	NA	NA	NA
chr14	48685041	48685060	20	*	peak_9700	13	+	0.021652	Intron (ENSMUST00000228153.1/ENSMUSG00000098682.8, intron 2 of 4)	14	48695601	48695981	381	2	ENSMUSG00000115194.1	ENSMUST00000226751.1	10921	105245868	Gm48909	predicted gene 48909	NA	NA	NA	NA
chr14	48826001	48826020	20	*	peak_9701	15	+	0.00919205	Intron (ENSMUST00000228153.1/ENSMUSG00000098682.8, intron 2 of 4)	14	48834168	48834534	367	2	ENSMUSG00000115380.1	ENSMUST00000226725.1	8514	118568148	LOC118568148	transcription initiation factor TFIID subunit 13-like	NA	NA	NA	NA
chr14	48839161	48839180	20	*	peak_9702	15	+	0.00919205	Intron (ENSMUST00000228153.1/ENSMUSG00000098682.8, intron 2 of 4)	14	48834168	48834534	367	2	ENSMUSG00000115380.1	ENSMUST00000226725.1	-4627	118568148	LOC118568148	transcription initiation factor TFIID subunit 13-like	NA	NA	NA	NA
chr14	49172221	49172240	20	*	peak_9703	54	+	2.47493e-15	Promoter (<=1kb)	14	49172226	49190885	18660	1	ENSMUSG00000036282.15	ENSMUST00000153488.8	0	70646	Naa30	N(alpha)-acetyltransferase 30, NatC catalytic subunit	(CGG)n	+	Simple_repeat	unknown
chr14	49245721	49245740	20	*	peak_9704	101	+	7.06538e-16	Promoter (<=1kb)	14	49219588	49245474	25887	2	ENSMUSG00000021850.14	ENSMUST00000022398.14	-247	67082	ccdc198	coiled-coil domain containing 198	NA	NA	NA	NA
chr14	49287421	49287440	20	*	peak_9705	14	+	0.0139315	Distal Intergenic	14	49298519	49299273	755	2	ENSMUSG00000021852.14	ENSMUST00000227634.1	11833	75288	Slc35f4	solute carrier family 35, member F4	ORR1D1-int	+	LTR	ERVL-MaLR
chr14	49462221	49462240	20	*	peak_9706	15	+	0.00919205	Intron (ENSMUST00000138884.7/ENSMUSG00000021852.14, intron 1 of 8)	14	49520029	49520169	141	2	ENSMUSG00000089416.1	ENSMUST00000158791.1	57929	NA	NA	NA	NA	NA	NA	NA
chr14	49563201	49563220	20	*	peak_9707	21	+	8.10804e-07	Distal Intergenic	14	49573214	49573318	105	2	ENSMUSG00000089187.1	ENSMUST00000158562.1	10098	NA	NA	NA	NA	NA	NA	NA
chr14	49676201	49676220	20	*	peak_9708	13	+	0.021652	3' UTR	14	49713246	49713622	377	2	ENSMUSG00000082967.2	ENSMUST00000115992.3	37402	NA	NA	NA	NA	NA	NA	NA
chr14	49693461	49693480	20	*	peak_9709	60	+	7.18895e-16	Intron (ENSMUST00000036972.13/ENSMUSG00000036242.15, intron 5 of 7)	14	49713246	49713622	377	2	ENSMUSG00000082967.2	ENSMUST00000115992.3	20142	NA	NA	NA	NA	NA	NA	NA
chr14	49813221	49813240	20	*	peak_9710	14	+	0.0139315	Intron (ENSMUST00000228347.1/ENSMUSG00000115212.1, intron 1 of 2)	14	49805849	49826516	20668	1	ENSMUSG00000115212.1	ENSMUST00000228347.1	7372	667006	Gm8417	predicted gene 8417	RLTR13G	+	LTR	ERVK
chr14	49814501	49814520	20	*	peak_9711	15	+	0.00919205	Intron (ENSMUST00000228347.1/ENSMUSG00000115212.1, intron 1 of 2)	14	49805849	49826516	20668	1	ENSMUSG00000115212.1	ENSMUST00000228347.1	8652	667006	Gm8417	predicted gene 8417	MMERVK9E_I-int	+	LTR	ERVK
chr14	49825321	49825340	20	*	peak_9712	14	+	0.0139315	Intron (ENSMUST00000228347.1/ENSMUSG00000115212.1, intron 2 of 2)	14	49805849	49826516	20668	1	ENSMUSG00000115212.1	ENSMUST00000228347.1	19472	667006	Gm8417	predicted gene 8417	Lx7	-	LINE	L1
chr14	49864461	49864480	20	*	peak_9713	29	+	6.73723e-09	Distal Intergenic	14	49894258	49901941	7684	2	ENSMUSG00000048933.8	ENSMUST00000053290.7	37461	258487	Olfr722	olfactory receptor 722	MERVL_2A-int	+	LTR	ERVL
chr14	49864541	49864580	40	*	peak_9714	30	+	0.00212835	Distal Intergenic	14	49894258	49901941	7684	2	ENSMUSG00000048933.8	ENSMUST00000053290.7	37361	258487	Olfr722	olfactory receptor 722	MERVL_2A-int	+	LTR	ERVL
chr14	49905701	49905720	20	*	peak_9715	12	+	0.0342569	Distal Intergenic	14	49894258	49901999	7742	2	ENSMUSG00000048933.8	ENSMUST00000213271.1	-3702	258487	Olfr722	olfactory receptor 722	ORR1D2-int	-	LTR	ERVL-MaLR
chr14	49905701	49905720	20	*	peak_9715	12	+	0.0342569	Distal Intergenic	14	49894258	49901999	7742	2	ENSMUSG00000048933.8	ENSMUST00000213271.1	-3702	258487	Olfr722	olfactory receptor 722	ORR1D2	-	LTR	ERVL-MaLR
chr14	49915181	49915200	20	*	peak_9716	21	+	8.10804e-07	Distal Intergenic	14	49894258	49901999	7742	2	ENSMUSG00000048933.8	ENSMUST00000213271.1	-13182	258487	Olfr722	olfactory receptor 722	L1MdF_III	+	LINE	L1
chr14	49962121	49962140	20	*	peak_9717	30	+	3.69573e-09	Promoter (1-2kb)	14	49960091	49961096	1006	2	ENSMUSG00000096254.2	ENSMUST00000075030.2	-1025	258485	Olfr724	olfactory receptor 724	NA	NA	NA	NA
chr14	49984561	49984580	20	*	peak_9718	13	+	0.021652	Promoter (<=1kb)	14	49984923	49985274	352	1	ENSMUSG00000115556.1	ENSMUST00000227648.1	-343	NA	NA	NA	B2_Mm1a	+	SINE	B2
chr14	50011841	50011860	20	*	peak_9719	15	+	0.00919205	Distal Intergenic	14	50034391	50035500	1110	2	ENSMUSG00000068437.4	ENSMUST00000089844.2	23640	258314	Olfr725	olfactory receptor 725	MERVL_2A-int	+	LTR	ERVL
chr14	50059281	50059300	20	*	peak_9720	58	+	8.09541e-16	Promoter (2-3kb)	14	50061360	50064390	3031	1	ENSMUSG00000102189.1	ENSMUST00000193092.1	-2060	NA	NA	NA	MERVL_2A-int	+	LTR	ERVL
chr14	50135581	50135600	20	*	peak_9721	14	+	0.0139315	3' UTR	14	50139702	50140637	936	2	ENSMUSG00000050030.5	ENSMUST00000051563.2	5037	258039	Olfr728	olfactory receptor 728	MERVL_2A-int	+	LTR	ERVL
chr14	50135961	50135980	20	*	peak_9722	44	+	8.0026e-13	3' UTR	14	50139702	50140637	936	2	ENSMUSG00000050030.5	ENSMUST00000051563.2	4657	258039	Olfr728	olfactory receptor 728	MERVL_2A-int	+	LTR	ERVL
chr14	50143021	50143040	20	*	peak_9723	65	+	7.06538e-16	Promoter (<=1kb)	14	50133758	50142680	8923	2	ENSMUSG00000050030.5	ENSMUST00000214046.1	-341	258039	Olfr728	olfactory receptor 728	NA	NA	NA	NA
chr14	50179381	50179400	20	*	peak_9724	19	+	0.00251094	Distal Intergenic	14	50186262	50187218	957	2	ENSMUSG00000109835.2	ENSMUST00000051453.1	7818	258486	Olfr730	olfactory receptor 730	RLTR4_MM-int	+	LTR	ERV1
chr14	50210941	50210960	20	*	peak_9725	30	+	3.69573e-09	Distal Intergenic	14	50183296	50188198	4903	2	ENSMUSG00000109835.2	ENSMUST00000205837.2	-22743	258486	Olfr730	olfactory receptor 730	MERVL_2A-int	+	LTR	ERVL
chr14	50213381	50213400	20	*	peak_9726	109	+	7.06538e-16	Distal Intergenic	14	50183296	50188198	4903	2	ENSMUSG00000109835.2	ENSMUST00000205837.2	-25183	258486	Olfr730	olfactory receptor 730	MERVL_2A-int	+	LTR	ERVL
chr14	50213541	50213560	20	*	peak_9727	24	+	1.35662e-07	Distal Intergenic	14	50237903	50238883	981	2	ENSMUSG00000048080.2	ENSMUST00000059565.1	25323	258360	Olfr731	olfactory receptor 731	MERVL_2A-int	+	LTR	ERVL
chr14	50230601	50230620	20	*	peak_9728	22	+	4.4782e-07	Distal Intergenic	14	50237903	50238883	981	2	ENSMUSG00000048080.2	ENSMUST00000059565.1	8263	258360	Olfr731	olfactory receptor 731	MERVL_2A-int	+	LTR	ERVL
chr14	50415001	50415020	20	*	peak_9729	38	+	2.99882e-11	Promoter (1-2kb)	14	50413546	50414481	936	1	ENSMUSG00000094692.2	ENSMUST00000058972.1	1455	258662	Olfr738	olfactory receptor 738	MER67C	-	LTR	ERV1
chr14	50466041	50466140	100	*	peak_9730	135.2	+	0.000502188	Distal Intergenic	14	50472738	50488338	15601	1	ENSMUSG00000095765.3	ENSMUST00000205518.2	-6598	258233	Olfr741	olfactory receptor 741	LSU-rRNA_Hsa	+	rRNA	unknown
chr14	50466161	50466200	40	*	peak_9731	417	+	7.06538e-16	Distal Intergenic	14	50472738	50488338	15601	1	ENSMUSG00000095765.3	ENSMUST00000205518.2	-6538	258233	Olfr741	olfactory receptor 741	LSU-rRNA_Hsa	+	rRNA	unknown
chr14	50466241	50466260	20	*	peak_9732	175	+	7.06538e-16	Distal Intergenic	14	50472738	50488338	15601	1	ENSMUSG00000095765.3	ENSMUST00000205518.2	-6478	258233	Olfr741	olfactory receptor 741	LSU-rRNA_Hsa	+	rRNA	unknown
chr14	50466281	50466300	20	*	peak_9733	13	+	0.021652	Distal Intergenic	14	50472738	50488338	15601	1	ENSMUSG00000095765.3	ENSMUST00000205518.2	-6438	258233	Olfr741	olfactory receptor 741	LSU-rRNA_Hsa	+	rRNA	unknown
chr14	50466341	50466380	40	*	peak_9734	44	+	9.49516e-13	Distal Intergenic	14	50472738	50488338	15601	1	ENSMUSG00000095765.3	ENSMUST00000205518.2	-6358	258233	Olfr741	olfactory receptor 741	LSU-rRNA_Hsa	+	rRNA	unknown
chr14	50466401	50466440	40	*	peak_9735	126	+	7.06538e-16	Distal Intergenic	14	50472738	50488338	15601	1	ENSMUSG00000095765.3	ENSMUST00000205518.2	-6298	258233	Olfr741	olfactory receptor 741	LSU-rRNA_Hsa	+	rRNA	unknown
chr14	50641601	50641620	20	*	peak_9736	45	+	4.35642e-13	Promoter (<=1kb)	14	50642195	50643369	1175	1	ENSMUSG00000050028.5	ENSMUST00000062534.4	-575	258296	Olfr745	olfactory receptor 745	NA	NA	NA	NA
chr14	50735621	50735640	20	*	peak_9737	14	+	0.0139315	Distal Intergenic	14	50731053	50731159	107	1	ENSMUSG00000096731.1	ENSMUST00000083041.1	4568	NA	NA	NA	NA	NA	NA	NA
chr14	50742401	50742420	20	*	peak_9738	12	+	0.0342569	Promoter (1-2kb)	14	50736219	50744319	8101	2	ENSMUSG00000059069.5	ENSMUST00000074674.4	1899	56858	Olfr749	olfactory receptor 749	NA	NA	NA	NA
chr14	50812241	50812260	20	*	peak_9739	149	+	7.06538e-16	Promoter (2-3kb)	14	50814870	50819471	4602	1	ENSMUSG00000036023.6	ENSMUST00000227810.1	-2610	11546	Parp2	poly (ADP-ribose) polymerase family, member 2	NA	NA	NA	NA
chr14	50870981	50871000	20	*	peak_9740	18	+	0.00302092	Promoter (<=1kb)	14	50824059	50870560	46502	2	ENSMUSG00000006281.8	ENSMUST00000006444.8	-421	21745	Tep1	telomerase associated protein 1	ORR1F	+	LTR	ERVL-MaLR
chr14	50954921	50954940	20	*	peak_9741	31	+	2.02184e-09	Promoter (1-2kb)	14	50955992	50964749	8758	1	ENSMUSG00000068417.8	ENSMUST00000095925.4	-1052	667034	Pnp2	purine-nucleoside phosphorylase 2	(TAC)n	+	Simple_repeat	unknown
chr14	51047581	51047600	20	*	peak_9742	107	+	7.06538e-16	Promoter (2-3kb)	14	51049451	51050163	713	2	ENSMUSG00000059648.3	ENSMUST00000076106.3	2563	497113	Rnase11	ribonuclease, RNase A family, 11 (non-active)	MERVL_2A-int	+	LTR	ERVL
chr14	51047621	51047640	20	*	peak_9743	24	+	1.35662e-07	Promoter (2-3kb)	14	51049451	51050163	713	2	ENSMUSG00000059648.3	ENSMUST00000076106.3	2523	497113	Rnase11	ribonuclease, RNase A family, 11 (non-active)	MERVL_2A-int	+	LTR	ERVL
chr14	51063921	51063940	20	*	peak_9744	523	+	7.06538e-16	Distal Intergenic	14	51056698	51057661	964	2	ENSMUSG00000068407.3	ENSMUST00000227764.1	-6260	497106	Rnase12	ribonuclease, RNase A family, 12 (non-active)	tRNA-Leu-CTY	+	tRNA	unknown
chr14	51088681	51088700	20	*	peak_9745	65	+	7.06538e-16	Promoter (2-3kb)	14	51091077	51106147	15071	1	ENSMUSG00000021876.15	ENSMUST00000022428.12	-2377	58809	Rnase4	ribonuclease, RNase A family 4	tRNA-Thr-ACA	+	tRNA	unknown
chr14	51090661	51090700	40	*	peak_9746	28	+	0.0171285	Promoter (<=1kb)	14	51091077	51106147	15071	1	ENSMUSG00000021876.15	ENSMUST00000022428.12	-377	58809	Rnase4	ribonuclease, RNase A family 4	tRNA-Pro-CCA	+	tRNA	unknown
chr14	51091901	51091920	20	*	peak_9747	21	+	8.10804e-07	Promoter (<=1kb)	14	51091150	51102009	10860	1	ENSMUSG00000072115.11	ENSMUST00000171688.8	751	11727	Ang	angiogenin, ribonuclease, RNase A family, 5	NA	NA	NA	NA
chr14	51248701	51248720	20	*	peak_9748	57	+	9.37535e-16	Distal Intergenic	14	51255262	51256112	851	2	ENSMUSG00000047222.7	ENSMUST00000061936.7	7392	93726	Rnase2a	ribonuclease, RNase A family, 2A (liver, eosinophil-derived neurotoxin)	MT2C_Mm	+	LTR	ERVL
chr14	51251561	51251580	20	*	peak_9749	13	+	0.021652	Distal Intergenic	14	51255262	51256112	851	2	ENSMUSG00000047222.7	ENSMUST00000061936.7	4532	93726	Rnase2a	ribonuclease, RNase A family, 2A (liver, eosinophil-derived neurotoxin)	Lx8	-	LINE	L1
chr14	51388421	51388440	20	*	peak_9750	27	+	2.24556e-08	Intron (ENSMUST00000162998.1/ENSMUSG00000068399.5, intron 3 of 6)	14	51377348	51431915	54568	1	ENSMUSG00000089761.3	ENSMUST00000161565.2	11073	NA	NA	NA	NA	NA	NA	NA
chr14	51556021	51556040	20	*	peak_9751	14	+	0.0139315	Intron (ENSMUST00000162998.1/ENSMUSG00000068399.5, intron 6 of 6)	14	51552790	51662953	110164	1	ENSMUSG00000079244.3	ENSMUST00000096170.4	3231	434459	Gm5622	predicted gene 5622	LTRIS2	-	LTR	ERV1
chr14	51722061	51722080	20	*	peak_9752	14	+	0.0139315	Distal Intergenic	14	51711643	51717183	5541	2	ENSMUSG00000068506.3	ENSMUST00000095916.2	-4878	545047	Gm5800	predicted gene 5800	B2_Mm1a	+	SINE	B2
chr14	51739001	51739020	20	*	peak_9753	12	+	0.0342569	Promoter (2-3kb)	14	51741105	51741322	218	1	ENSMUSG00000115827.1	ENSMUST00000228873.1	-2085	NA	NA	NA	NA	NA	NA	NA
chr14	51950341	51950360	20	*	peak_9754	81	+	7.06538e-16	Distal Intergenic	14	51926264	51929660	3397	2	ENSMUSG00000115698.1	ENSMUST00000227552.1	-20681	NA	NA	NA	NA	NA	NA	NA
chr14	52014461	52014480	20	*	peak_9755	68	+	7.06538e-16	Promoter (<=1kb)	14	52006077	52014582	8506	2	ENSMUSG00000049295.17	ENSMUST00000226522.1	102	69890	Zfp219	zinc finger protein 219	(GGC)n	+	Simple_repeat	unknown
chr14	52019641	52019660	20	*	peak_9756	18	+	0.00302092	Promoter (<=1kb)	14	52006086	52019688	13603	2	ENSMUSG00000049295.17	ENSMUST00000166169.3	28	69890	Zfp219	zinc finger protein 219	NA	NA	NA	NA
chr14	52100221	52100240	20	*	peak_9757	44	+	8.0026e-13	Promoter (2-3kb)	14	52084115	52097619	13505	2	ENSMUSG00000060373.15	ENSMUST00000226993.1	-2602	15381	Hnrnpc	heterogeneous nuclear ribonucleoprotein C	NA	NA	NA	NA
chr14	52257441	52257460	20	*	peak_9758	113	+	7.06538e-16	Promoter (<=1kb)	14	52254395	52257723	3329	2	ENSMUSG00000053754.14	ENSMUST00000199135.1	263	67772	Chd8	chromodomain helicase DNA binding protein 8	NA	NA	NA	NA
chr14	52282521	52282540	20	*	peak_9759	16	+	0.00618825	Promoter (2-3kb)	14	52279732	52287347	7616	1	ENSMUSG00000016831.12	ENSMUST00000137753.1	2789	268741	Tox4	TOX high mobility group box family member 4	B2_Mm1t	+	SINE	B2
chr14	52393881	52393900	20	*	peak_9760	12	+	0.0342569	Intron (ENSMUST00000214168.1/ENSMUSG00000063867.2, intron 2 of 2)	14	52389815	52390771	957	2	ENSMUSG00000063867.2	ENSMUST00000078171.1	-3110	258268	Olfr1511	olfactory receptor 1511	L1MA9	-	LINE	L1
chr14	52428761	52428780	20	*	peak_9761	12	+	0.0342569	Promoter (<=1kb)	14	52427967	52428876	910	1	ENSMUSG00000076758.6	ENSMUST00000185651.1	794	627171	Trav1	T cell receptor alpha variable 1	NA	NA	NA	NA
chr14	52601861	52601880	20	*	peak_9762	29	+	6.73723e-09	Distal Intergenic	14	52607307	52607804	498	1	ENSMUSG00000106382.1	ENSMUST00000199078.1	-5427	100042384	Trav4-1	T cell receptor alpha variable 4-1	NA	NA	NA	NA
chr14	52693841	52693860	20	*	peak_9763	38	+	2.99882e-11	Distal Intergenic	14	52683964	52684472	509	1	ENSMUSG00000105533.1	ENSMUST00000200127.1	9877	100042410	Trav7d-2	T cell receptor alpha variable 7D-2	IAPLTR3-int	+	LTR	ERVK
chr14	52709501	52709520	20	*	peak_9764	19	+	0.00251094	Promoter (1-2kb)	14	52710913	52711402	490	1	ENSMUSG00000082819.2	ENSMUST00000120914.2	-1393	546612	Trav4d-2	T cell receptor alpha variable 4D-2	NA	NA	NA	NA
chr14	52774321	52774340	20	*	peak_9765	17	+	0.00425669	Promoter (<=1kb)	14	52774869	52775615	747	1	ENSMUSG00000105920.1	ENSMUST00000197998.1	-529	386506	Gm5408	solute carrier family 45, member 4 pseudogene	L1M2	+	LINE	L1
chr14	52837881	52837900	20	*	peak_9766	12	+	0.0342569	Promoter (2-3kb)	14	52835858	52836387	530	1	ENSMUSG00000105393.1	ENSMUST00000197128.1	2023	627273	Trav7d-5	T cell receptor alpha variable 7D-5	NA	NA	NA	NA
chr14	52890441	52890460	20	*	peak_9767	50	+	2.16978e-14	Promoter (1-2kb)	14	52892186	52892618	433	1	ENSMUSG00000094914.5	ENSMUST00000178824.1	-1726	328482	Trav9d-2	T cell receptor alpha variable 9D-2	MTA_Mm-int	-	LTR	ERVL-MaLR
chr14	53095781	53095800	20	*	peak_9768	17	+	0.00425669	Distal Intergenic	14	53091346	53091875	530	1	ENSMUSG00000095736.1	ENSMUST00000103609.1	4435	636127	Trav7n-4	T cell receptor alpha variable 7N-4	L1M2	+	LINE	L1
chr14	53148941	53148960	20	*	peak_9769	12	+	0.0342569	Promoter (2-3kb)	14	53146919	53147448	530	1	ENSMUSG00000105629.1	ENSMUST00000199753.1	2022	667635	Trav7n-5	T cell receptor alpha variable 7N-5	NA	NA	NA	NA
chr14	53201381	53201400	20	*	peak_9770	50	+	2.16978e-14	Promoter (1-2kb)	14	53203122	53203554	433	1	ENSMUSG00000093813.5	ENSMUST00000180097.1	-1722	667660	Trav9n-2	T cell receptor alpha variable 9N-2	MTA_Mm-int	-	LTR	ERVL-MaLR
chr14	53396701	53396720	20	*	peak_9771	32	+	1.11255e-09	Distal Intergenic	14	53390635	53391142	508	1	ENSMUSG00000096417.2	ENSMUST00000103636.3	6066	NA	NA	NA	L1MdF_IV	+	LINE	L1
chr14	53400521	53400540	20	*	peak_9772	40	+	8.94107e-12	Distal Intergenic	14	53390635	53391142	508	1	ENSMUSG00000096417.2	ENSMUST00000103636.3	9886	NA	NA	NA	IAPLTR3-int	+	LTR	ERVK
chr14	53416901	53416920	20	*	peak_9773	18	+	0.00302092	Promoter (1-2kb)	14	53418349	53418873	525	1	ENSMUSG00000076826.5	ENSMUST00000103637.5	-1429	100126462	Trav4-2	T cell receptor alpha variable 4-2	MTE2a	-	LTR	ERVL-MaLR
chr14	53465541	53465560	20	*	peak_9774	17	+	0.00425669	Promoter (<=1kb)	14	53466079	53466828	750	1	ENSMUSG00000105666.1	ENSMUST00000199341.1	-519	100417606	Gm18711	predicted gene, 18711	L1M2	+	LINE	L1
chr14	53589341	53589360	20	*	peak_9775	50	+	2.16978e-14	Promoter (1-2kb)	14	53590857	53591514	658	1	ENSMUSG00000094966.2	ENSMUST00000103654.2	-1497	436479	Trav9-2	T cell receptor alpha variable 9-2	MTA_Mm-int	-	LTR	ERVL-MaLR
chr14	53718721	53718740	20	*	peak_9776	12	+	0.0342569	Promoter (1-2kb)	14	53717015	53717289	275	1	ENSMUSG00000096138.5	ENSMUST00000184687.1	1706	213480	Trav7-6	T cell receptor alpha variable 7-6	Charlie29a	+	DNA	hAT-Charlie
chr14	53779501	53779520	20	*	peak_9777	14	+	0.0139315	Promoter (<=1kb)	14	53778603	53778873	271	1	ENSMUSG00000105380.1	ENSMUST00000200663.1	898	100101936	Trav12-4	T cell receptor alpha variable 12-4	NA	NA	NA	NA
chr14	54001221	54001240	20	*	peak_9778	12	+	0.0342569	Promoter (<=1kb)	14	54000959	54001267	309	1	ENSMUSG00000105823.1	ENSMUST00000198551.1	262	100114900	Trdv3	T cell receptor delta variable 3	NA	NA	NA	NA
chr14	54051941	54051960	20	*	peak_9779	14	+	0.0139315	Distal Intergenic	14	54074905	54075515	611	1	ENSMUSG00000076867.2	ENSMUST00000103679.2	-22945	100114901	Trdv4	T cell receptor delta variable 4	Lx8b	-	LINE	L1
chr14	54184181	54184200	20	*	peak_9780	69	+	7.06538e-16	Promoter (<=1kb)	14	54183774	54183838	65	1	ENSMUSG00000076894.1	ENSMUST00000103706.1	407	100124354	Traj35	T cell receptor alpha joining 35	NA	NA	NA	NA
chr14	54244261	54244280	20	*	peak_9781	19	+	0.00251094	Intron (ENSMUST00000022781.7/ENSMUSG00000022174.8, intron 1 of 2)	14	54239661	54253914	14254	2	ENSMUSG00000022174.8	ENSMUST00000128231.1	9634	13135	Dad1	defender against cell death 1	NA	NA	NA	NA
chr14	54266141	54266160	20	*	peak_9782	19	+	0.00251094	Promoter (2-3kb)	14	54263281	54267854	4574	1	ENSMUSG00000040997.14	ENSMUST00000197807.1	2860	105501	Abhd4	abhydrolase domain containing 4	NA	NA	NA	NA
chr14	54269321	54269340	20	*	peak_9783	77	+	7.06538e-16	Intron (ENSMUST00000199068.4/ENSMUSG00000040997.14, intron 4 of 4)	14	54263281	54267854	4574	1	ENSMUSG00000040997.14	ENSMUST00000197807.1	6040	105501	Abhd4	abhydrolase domain containing 4	NA	NA	NA	NA
chr14	54432001	54432020	20	*	peak_9784	27	+	2.24556e-08	Promoter (<=1kb)	14	54431718	54433265	1548	1	ENSMUSG00000000957.11	ENSMUST00000198679.1	283	17387	Mmp14	matrix metallopeptidase 14 (membrane-inserted)	NA	NA	NA	NA
chr14	54437301	54437320	20	*	peak_9785	27	+	2.24556e-08	Promoter (1-2kb)	14	54438592	54440479	1888	1	ENSMUSG00000000957.11	ENSMUST00000226710.1	-1272	17387	Mmp14	matrix metallopeptidase 14 (membrane-inserted)	NA	NA	NA	NA
chr14	54453421	54453440	20	*	peak_9786	16	+	0.00618825	Distal Intergenic	14	54449958	54450064	107	2	ENSMUSG00000096030.1	ENSMUST00000179714.1	-3357	NA	NA	NA	MLT1F1	-	LTR	ERVL-MaLR
chr14	54517741	54517760	20	*	peak_9787	17	+	0.00425669	Promoter (<=1kb)	14	54507187	54517525	10339	2	ENSMUSG00000023110.12	ENSMUST00000023873.11	-216	27374	Prmt5	protein arginine N-methyltransferase 5	tRNA-Arg-CGY	+	tRNA	unknown
chr14	54535461	54535480	20	*	peak_9788	921	+	7.06538e-16	Distal Intergenic	14	54542183	54543835	1653	2	ENSMUSG00000022177.9	ENSMUST00000226832.1	8355	219072	Haus4	HAUS augmin-like complex, subunit 4	MuLV-int	+	LTR	ERV1
chr14	54641441	54641460	20	*	peak_9789	18	+	0.00302092	Promoter (<=1kb)	14	54631231	54641364	10134	2	ENSMUSG00000059674.7	ENSMUST00000067784.7	-77	239096	Cdh24	cadherin-like 24	NA	NA	NA	NA
chr14	54643981	54644000	20	*	peak_9790	420	+	7.06538e-16	Promoter (<=1kb)	14	54643288	54644210	923	2	ENSMUSG00000022185.19	ENSMUST00000138321.1	210	56215	Acin1	apoptotic chromatin condensation inducer 1	NA	NA	NA	NA
chr14	54662041	54662060	20	*	peak_9791	33	+	6.08561e-10	Promoter (1-2kb)	14	54651400	54663706	12307	2	ENSMUSG00000022185.19	ENSMUST00000129700.2	1646	56215	Acin1	apoptotic chromatin condensation inducer 1	NA	NA	NA	NA
chr14	54696281	54696300	20	*	peak_9792	69	+	7.06538e-16	Promoter (2-3kb)	14	54695046	54698800	3755	2	ENSMUSG00000114865.2	ENSMUST00000227947.1	2500	101056084	Gm29776	predicted gene, 29776	NA	NA	NA	NA
chr14	54725041	54725060	20	*	peak_9793	22	+	4.4782e-07	Intron (ENSMUST00000022787.7/ENSMUSG00000022180.7, intron 9 of 10)	14	54710360	54712174	1815	2	ENSMUSG00000052435.7	ENSMUST00000064290.7	-12867	110794	Cebpe	CCAAT/enhancer binding protein (C/EBP), epsilon	NA	NA	NA	NA
chr14	54783001	54783020	20	*	peak_9794	21	+	8.10804e-07	Promoter (1-2kb)	14	54736635	54781946	45312	2	ENSMUSG00000022180.7	ENSMUST00000226646.1	-1055	50934	Slc7a8	solute carrier family 7 (cationic amino acid transporter, y+ system), member 8	NA	NA	NA	NA
chr14	54825581	54825600	20	*	peak_9795	41	+	4.90351e-12	Promoter (1-2kb)	14	54826247	54826676	430	2	ENSMUSG00000086420.1	ENSMUST00000125697.1	1076	NA	NA	NA	NA	NA	NA	NA
chr14	54827321	54827340	20	*	peak_9796	21	+	8.10804e-07	Promoter (<=1kb)	14	54826247	54826676	430	2	ENSMUSG00000086420.1	ENSMUST00000125697.1	-645	NA	NA	NA	MER21C	-	LTR	ERVL
chr14	54861441	54861460	20	*	peak_9797	24	+	1.35662e-07	Promoter (<=1kb)	14	54852736	54860490	7755	2	ENSMUSG00000057156.10	ENSMUST00000081162.5	-951	239099	Homez	homeodomain leucine zipper-encoding gene	NA	NA	NA	NA
chr14	54895961	54895980	20	*	peak_9798	12	+	0.0342569	Promoter (1-2kb)	14	54894833	54895890	1058	1	ENSMUSG00000022194.15	ENSMUST00000146271.1	1128	12050	Bcl2l2	BCL2-like 2	NA	NA	NA	NA
chr14	54897201	54897220	20	*	peak_9799	17	+	0.00425669	Promoter (2-3kb)	14	54894833	54895890	1058	1	ENSMUSG00000022194.15	ENSMUST00000146271.1	2368	12050	Bcl2l2	BCL2-like 2	NA	NA	NA	NA
chr14	54912681	54912700	20	*	peak_9800	67	+	7.06538e-16	Promoter (<=1kb)	14	54906745	54912564	5820	2	ENSMUSG00000022199.12	ENSMUST00000226467.2	-117	59049	Slc22a17	solute carrier family 22 (organic cation transporter), member 17	(CGCTCC)n	+	Simple_repeat	unknown
chr14	54992981	54993000	20	*	peak_9801	13	+	0.021652	Promoter (<=1kb)	14	54992302	54993691	1390	2	ENSMUSG00000053093.16	ENSMUST00000228837.1	691	140781	Myh7	myosin, heavy polypeptide 7, cardiac muscle, beta	NA	NA	NA	NA
chr14	55113221	55113240	20	*	peak_9802	19	+	0.00251094	Promoter (2-3kb)	14	55107277	55115552	8276	2	ENSMUSG00000022208.12	ENSMUST00000124493.1	2312	319984	Jph4	junctophilin 4	NA	NA	NA	NA
chr14	55113941	55113960	20	*	peak_9803	29	+	6.73723e-09	Promoter (1-2kb)	14	55107277	55115552	8276	2	ENSMUSG00000022208.12	ENSMUST00000124493.1	1592	319984	Jph4	junctophilin 4	NA	NA	NA	NA
chr14	55124161	55124180	20	*	peak_9804	19	+	0.00251094	Distal Intergenic	14	55127317	55128391	1075	1	ENSMUSG00000115250.1	ENSMUST00000228398.1	-3137	NA	NA	NA	NA	NA	NA	NA
chr14	55206381	55206400	20	*	peak_9805	12	+	0.0342569	Distal Intergenic	14	55222007	55241435	19429	1	ENSMUSG00000022209.12	ENSMUST00000022820.11	-15607	71412	Dhrs2	dehydrogenase/reductase member 2	Lx8	-	LINE	L1
chr14	55402921	55402940	20	*	peak_9806	158	+	7.06538e-16	Distal Intergenic	14	55420124	55420789	666	2	ENSMUSG00000060680.2	ENSMUST00000074642.2	17849	667952	Gm8894	myosin light polypeptide 6 alkali smooth muscle and non-muscle protein, pseudogene	MERVL_2A-int	+	LTR	ERVL
chr14	55403121	55403160	40	*	peak_9807	170	+	0.00212835	Distal Intergenic	14	55420124	55420789	666	2	ENSMUSG00000060680.2	ENSMUST00000074642.2	17629	667952	Gm8894	myosin light polypeptide 6 alkali smooth muscle and non-muscle protein, pseudogene	MERVL_2A-int	+	LTR	ERVL
chr14	55404721	55404740	20	*	peak_9808	20	+	0.00251094	Distal Intergenic	14	55420124	55420789	666	2	ENSMUSG00000060680.2	ENSMUST00000074642.2	16049	667952	Gm8894	myosin light polypeptide 6 alkali smooth muscle and non-muscle protein, pseudogene	MERVL_2A-int	+	LTR	ERVL
chr14	55405161	55405180	20	*	peak_9809	21	+	8.10804e-07	Distal Intergenic	14	55420124	55420789	666	2	ENSMUSG00000060680.2	ENSMUST00000074642.2	15609	667952	Gm8894	myosin light polypeptide 6 alkali smooth muscle and non-muscle protein, pseudogene	MERVL_2A-int	+	LTR	ERVL
chr14	55439381	55439400	20	*	peak_9810	51	+	1.21729e-14	Distal Intergenic	14	55420124	55420789	666	2	ENSMUSG00000060680.2	ENSMUST00000074642.2	-18592	667952	Gm8894	myosin light polypeptide 6 alkali smooth muscle and non-muscle protein, pseudogene	NA	NA	NA	NA
chr14	55459021	55459040	20	*	peak_9811	32	+	1.11255e-09	Distal Intergenic	14	55478758	55490340	11583	1	ENSMUSG00000022210.7	ENSMUST00000022821.7	-19718	28200	Dhrs4	dehydrogenase/reductase (SDR family) member 4	NA	NA	NA	NA
chr14	55626941	55626960	20	*	peak_9812	40	+	8.94107e-12	Promoter (<=1kb)	14	55625724	55627390	1667	2	ENSMUSG00000002319.16	ENSMUST00000141499.1	430	75751	Ipo4	importin 4	ID_B1	+	SINE	B4
chr14	55675941	55675960	20	*	peak_9813	46	+	2.37556e-13	Promoter (<=1kb)	14	55676957	55678316	1360	1	ENSMUSG00000002326.6	ENSMUST00000227696.1	-997	105446	Gmpr2	guanosine monophosphate reductase 2	NA	NA	NA	NA
chr14	55745961	55745980	20	*	peak_9814	22	+	4.4782e-07	Promoter (<=1kb)	14	55745693	55755500	9808	1	ENSMUSG00000019297.9	ENSMUST00000019441.8	268	67842	Nop9	NOP9 nucleolar protein	NA	NA	NA	NA
chr14	55762401	55762420	20	*	peak_9815	34	+	3.33796e-10	Promoter (<=1kb)	14	55761436	55765138	3703	1	ENSMUSG00000040432.5	ENSMUST00000228302.1	965	57260	Ltb4r2	leukotriene B4 receptor 2	NA	NA	NA	NA
chr14	55766861	55766880	20	*	peak_9816	13	+	0.021652	Promoter (<=1kb)	14	55765962	55768494	2533	1	ENSMUSG00000046908.5	ENSMUST00000057569.3	899	16995	Ltb4r1	leukotriene B4 receptor 1	NA	NA	NA	NA
chr14	55796301	55796320	20	*	peak_9817	32	+	1.11255e-09	Distal Intergenic	14	55784995	55788865	3871	2	ENSMUSG00000022221.14	ENSMUST00000022830.13	-7436	56532	Ripk3	receptor-interacting serine-threonine kinase 3	NA	NA	NA	NA
chr14	55854041	55854060	20	*	peak_9818	40	+	8.94107e-12	Promoter (<=1kb)	14	55854036	55874291	20256	1	ENSMUSG00000075592.10	ENSMUST00000100529.9	5	277154	Nynrin	NYN domain and retroviral integrase containing	(CGGAGCG)n	+	Simple_repeat	unknown
chr14	55885921	55885940	20	*	peak_9819	92	+	7.06538e-16	Promoter (<=1kb)	14	55885017	55898775	13759	1	ENSMUSG00000047153.4	ENSMUST00000228462.1	904	219094	Khnyn	KH and NYN domain containing	NA	NA	NA	NA
chr14	55896481	55896500	20	*	peak_9820	16	+	0.00618825	3' UTR	14	55897283	55899855	2573	2	ENSMUSG00000022223.9	ENSMUST00000227211.1	3355	654795	Sdr39u1	short chain dehydrogenase/reductase family 39U, member 1	L3	-	LINE	CR1
chr14	55927281	55927300	20	*	peak_9821	124	+	7.06538e-16	Distal Intergenic	14	55935606	55937595	1990	2	ENSMUSG00000114978.1	ENSMUST00000227704.1	10295	NA	NA	NA	ERVL-E-int	-	LTR	ERVL
chr14	55970441	55970460	20	*	peak_9822	13	+	0.021652	Promoter (<=1kb)	14	55971428	55973995	2568	1	ENSMUSG00000068289.6	ENSMUST00000089555.2	-968	545055	Cma2	chymase 2, mast cell	NA	NA	NA	NA
chr14	56036061	56036080	20	*	peak_9823	12	+	0.0342569	Distal Intergenic	14	56026864	56030495	3632	2	ENSMUSG00000071361.1	ENSMUST00000095798.1	-5566	17232	Mcpt9	mast cell protease 9	L1_Rod	+	LINE	L1
chr14	56183001	56183020	20	*	peak_9824	13	+	0.021652	Promoter (1-2kb)	14	56181827	56182507	681	1	ENSMUSG00000114806.1	ENSMUST00000223969.1	1174	668074	Gm8963	aldolase A, fructose-bisphosphate pseudogene	NA	NA	NA	NA
chr14	56286841	56286860	20	*	peak_9825	21	+	8.10804e-07	Distal Intergenic	14	56275793	56276948	1156	1	ENSMUSG00000114820.1	ENSMUST00000224940.1	11048	NA	NA	NA	NA	NA	NA	NA
chr14	56418541	56418560	20	*	peak_9826	13	+	0.021652	Promoter (1-2kb)	14	56416766	56416868	103	1	ENSMUSG00000088761.1	ENSMUST00000158136.1	1775	115488392	LOC115488392	U6 spliceosomal RNA	L1_Rod	+	LINE	L1
chr14	56460801	56460820	20	*	peak_9827	18	+	0.00302092	Intron (ENSMUST00000095793.2/ENSMUSG00000000365.9, intron 12 of 36)	14	56450573	56487066	36494	1	ENSMUSG00000000365.9	ENSMUST00000225621.1	10228	30054	Rnf17	ring finger protein 17	NA	NA	NA	NA
chr14	56630081	56630100	20	*	peak_9828	20	+	0.00251094	Intron (ENSMUST00000161553.1/ENSMUSG00000054509.7, intron 27 of 34)	14	56617514	56620513	3000	2	ENSMUSG00000090038.7	ENSMUST00000161382.1	-9568	102635191	Gm16573	predicted gene 16573	MER21C	-	LTR	ERVL
chr14	56800681	56800700	20	*	peak_9829	13	+	0.021652	Intron (ENSMUST00000039812.15/ENSMUSG00000040123.17, intron 4 of 7)	14	56790588	56811464	20877	2	ENSMUSG00000040123.17	ENSMUST00000173954.2	10764	219105	Zmym5	zinc finger, MYM-type 5	(TCTT)n	+	Simple_repeat	unknown
chr14	56811421	56811440	20	*	peak_9830	107	+	7.06538e-16	Promoter (<=1kb)	14	56790588	56811464	20877	2	ENSMUSG00000040123.17	ENSMUST00000173954.2	24	219105	Zmym5	zinc finger, MYM-type 5	NA	NA	NA	NA
chr14	56856141	56856160	20	*	peak_9831	43	+	1.46339e-12	Distal Intergenic	14	56852830	56852888	59	2	ENSMUSG00000088180.1	ENSMUST00000157555.1	-3253	115488398	Gm22218	predicted gene, 22218	RMER15-int	+	LTR	ERVL
chr14	56902941	56902960	20	*	peak_9832	45	+	4.35642e-13	Exon (ENSMUST00000223669.1/ENSMUSG00000021945.9, exon 3 of 3)	14	56887819	56962701	74883	1	ENSMUSG00000021945.9	ENSMUST00000022511.9	15122	76007	Zmym2	zinc finger, MYM-type 2	NA	NA	NA	NA
chr14	56944381	56944400	20	*	peak_9833	24	+	1.35662e-07	Intron (ENSMUST00000022511.9/ENSMUSG00000021945.9, intron 16 of 23)	14	56949529	56957206	7678	1	ENSMUSG00000021945.9	ENSMUST00000223965.1	-5129	76007	Zmym2	zinc finger, MYM-type 2	B3	+	SINE	B2
chr14	56987161	56987180	20	*	peak_9834	18	+	0.00302092	Distal Intergenic	14	57015134	57018982	3849	1	ENSMUSG00000096144.3	ENSMUST00000225045.1	-27954	432860	B020004C17Rik	RIKEN cDNA B020004C17 gene	MERVL_2A-int	+	LTR	ERVL
chr14	56987761	56987780	20	*	peak_9835	32	+	1.11255e-09	Distal Intergenic	14	57015134	57018982	3849	1	ENSMUSG00000096144.3	ENSMUST00000225045.1	-27354	432860	B020004C17Rik	RIKEN cDNA B020004C17 gene	MERVL_2A-int	+	LTR	ERVL
chr14	56988181	56988200	20	*	peak_9836	22	+	4.4782e-07	Distal Intergenic	14	57015134	57018982	3849	1	ENSMUSG00000096144.3	ENSMUST00000225045.1	-26934	432860	B020004C17Rik	RIKEN cDNA B020004C17 gene	MERVL_2A-int	+	LTR	ERVL
chr14	56988341	56988360	20	*	peak_9837	21	+	8.10804e-07	Distal Intergenic	14	57015134	57018982	3849	1	ENSMUSG00000096144.3	ENSMUST00000225045.1	-26774	432860	B020004C17Rik	RIKEN cDNA B020004C17 gene	MERVL_2A-int	+	LTR	ERVL
chr14	56988441	56988480	40	*	peak_9838	17	+	0.0171287	Distal Intergenic	14	57015134	57018982	3849	1	ENSMUSG00000096144.3	ENSMUST00000225045.1	-26654	432860	B020004C17Rik	RIKEN cDNA B020004C17 gene	MERVL_2A-int	+	LTR	ERVL
chr14	56988501	56988540	40	*	peak_9839	23	+	0.00696575	Distal Intergenic	14	57015134	57018982	3849	1	ENSMUSG00000096144.3	ENSMUST00000225045.1	-26594	432860	B020004C17Rik	RIKEN cDNA B020004C17 gene	MERVL_2A-int	+	LTR	ERVL
chr14	56988701	56988720	20	*	peak_9840	34	+	3.33796e-10	Distal Intergenic	14	57015134	57018982	3849	1	ENSMUSG00000096144.3	ENSMUST00000225045.1	-26414	432860	B020004C17Rik	RIKEN cDNA B020004C17 gene	MERVL_2A-int	+	LTR	ERVL
chr14	56989101	56989120	20	*	peak_9841	153	+	7.06538e-16	Distal Intergenic	14	57015134	57018982	3849	1	ENSMUSG00000096144.3	ENSMUST00000225045.1	-26014	432860	B020004C17Rik	RIKEN cDNA B020004C17 gene	MERVL_2A-int	+	LTR	ERVL
chr14	56989441	56989460	20	*	peak_9842	18	+	0.00302092	Distal Intergenic	14	57015134	57018982	3849	1	ENSMUSG00000096144.3	ENSMUST00000225045.1	-25674	432860	B020004C17Rik	RIKEN cDNA B020004C17 gene	MERVL_2A-int	+	LTR	ERVL
chr14	56989601	56989620	20	*	peak_9843	121	+	7.06538e-16	Distal Intergenic	14	57015134	57018982	3849	1	ENSMUSG00000096144.3	ENSMUST00000225045.1	-25514	432860	B020004C17Rik	RIKEN cDNA B020004C17 gene	MERVL_2A-int	+	LTR	ERVL
chr14	56989861	56989880	20	*	peak_9844	32	+	1.11255e-09	Distal Intergenic	14	57015134	57018982	3849	1	ENSMUSG00000096144.3	ENSMUST00000225045.1	-25254	432860	B020004C17Rik	RIKEN cDNA B020004C17 gene	MERVL_2A-int	+	LTR	ERVL
chr14	56990001	56990020	20	*	peak_9845	16	+	0.00618825	Distal Intergenic	14	57015134	57018982	3849	1	ENSMUSG00000096144.3	ENSMUST00000225045.1	-25114	432860	B020004C17Rik	RIKEN cDNA B020004C17 gene	MERVL_2A-int	+	LTR	ERVL
chr14	56990101	56990120	20	*	peak_9846	44	+	8.0026e-13	Distal Intergenic	14	57015134	57018982	3849	1	ENSMUSG00000096144.3	ENSMUST00000225045.1	-25014	432860	B020004C17Rik	RIKEN cDNA B020004C17 gene	MERVL_2A-int	+	LTR	ERVL
chr14	56990281	56990300	20	*	peak_9847	16	+	0.00618825	Distal Intergenic	14	57015134	57018982	3849	1	ENSMUSG00000096144.3	ENSMUST00000225045.1	-24834	432860	B020004C17Rik	RIKEN cDNA B020004C17 gene	MERVL_2A-int	+	LTR	ERVL
chr14	56990561	56990580	20	*	peak_9848	39	+	1.63578e-11	Distal Intergenic	14	57015134	57018982	3849	1	ENSMUSG00000096144.3	ENSMUST00000225045.1	-24554	432860	B020004C17Rik	RIKEN cDNA B020004C17 gene	MERVL_2A-int	+	LTR	ERVL
chr14	57042021	57042040	20	*	peak_9849	19	+	0.00251094	Intron (ENSMUST00000061614.7/ENSMUSG00000048582.7, intron 1 of 1)	14	57036844	57057723	20880	2	ENSMUSG00000048582.7	ENSMUST00000223792.1	15683	14611	Gja3	gap junction protein, alpha 3	ORR1G	+	LTR	ERVL-MaLR
chr14	57123381	57123400	20	*	peak_9850	60	+	7.18895e-16	Promoter (1-2kb)	14	57123304	57125221	1918	2	ENSMUSG00000040055.9	ENSMUST00000224544.1	1821	14623	Gjb6	gap junction protein, beta 6	NA	NA	NA	NA
chr14	57133161	57133180	20	*	peak_9851	14	+	0.0139315	Promoter (<=1kb)	14	57124282	57133281	9000	2	ENSMUSG00000040055.9	ENSMUST00000160703.1	101	14623	Gjb6	gap junction protein, beta 6	NA	NA	NA	NA
chr14	57144341	57144360	20	*	peak_9852	12	+	0.0342569	Distal Intergenic	14	57123303	57133611	10309	2	ENSMUSG00000040055.9	ENSMUST00000039380.8	-10730	14623	Gjb6	gap junction protein, beta 6	NA	NA	NA	NA
chr14	57149721	57149740	20	*	peak_9853	14	+	0.0139315	Distal Intergenic	14	57123303	57133611	10309	2	ENSMUSG00000040055.9	ENSMUST00000039380.8	-16110	14623	Gjb6	gap junction protein, beta 6	NA	NA	NA	NA
chr14	57191321	57191340	20	*	peak_9854	12	+	0.0342569	Distal Intergenic	14	57178978	57179160	183	2	ENSMUSG00000114530.1	ENSMUST00000225618.1	-12161	NA	NA	NA	NA	NA	NA	NA
chr14	57217641	57217660	20	*	peak_9855	15	+	0.00919205	Promoter (<=1kb)	14	57217233	57217642	410	1	ENSMUSG00000114754.1	ENSMUST00000223699.1	408	668140	Gm8996	predicted gene 8996	NA	NA	NA	NA
chr14	57246021	57246040	20	*	peak_9856	14	+	0.0139315	Distal Intergenic	14	57217233	57217642	410	1	ENSMUSG00000114754.1	ENSMUST00000223699.1	28788	668140	Gm8996	predicted gene 8996	MTC	-	LTR	ERVL-MaLR
chr14	57338501	57338520	20	*	peak_9857	19	+	0.00251094	Intron (ENSMUST00000022517.8/ENSMUSG00000021947.11, intron 3 of 7)	14	57333366	57333485	120	2	ENSMUSG00000077497.1	ENSMUST00000104309.1	-5016	115485971	Gm23593	predicted gene, 23593	NA	NA	NA	NA
chr14	57434701	57434720	20	*	peak_9858	50	+	2.16978e-14	Promoter (1-2kb)	14	57435721	57436513	793	2	ENSMUSG00000081238.3	ENSMUST00000119952.1	1793	NA	NA	NA	NA	NA	NA	NA
chr14	57436161	57436180	20	*	peak_9859	24	+	1.35662e-07	Promoter (<=1kb)	14	57435721	57436513	793	2	ENSMUSG00000081238.3	ENSMUST00000119952.1	333	NA	NA	NA	NA	NA	NA	NA
chr14	57661241	57661260	20	*	peak_9860	87	+	7.06538e-16	Intron (ENSMUST00000174545.8/ENSMUSG00000021952.16, intron 1 of 22)	14	57582271	57664956	82686	2	ENSMUSG00000021952.16	ENSMUST00000089482.11	3696	57258	Xpo4	exportin 4	NA	NA	NA	NA
chr14	57665061	57665080	20	*	peak_9861	23	+	2.46017e-07	Promoter (<=1kb)	14	57596990	57664992	68003	2	ENSMUSG00000021952.16	ENSMUST00000174152.7	-69	57258	Xpo4	exportin 4	NA	NA	NA	NA
chr14	57691401	57691420	20	*	peak_9862	14	+	0.0139315	3' UTR	14	57697809	57697937	129	1	ENSMUSG00000064525.1	ENSMUST00000082591.1	-6389	115485931	Gm26440	predicted gene, 26440	NA	NA	NA	NA
chr14	57719321	57719340	20	*	peak_9863	33	+	6.08561e-10	Intron (ENSMUST00000174694.7/ENSMUSG00000114942.1, intron 2 of 8)	14	57722189	57734300	12112	2	ENSMUSG00000021959.16	ENSMUST00000038381.13	14960	50523	Lats2	large tumor suppressor 2	NA	NA	NA	NA
chr14	57767001	57767020	20	*	peak_9864	19	+	0.00251094	Distal Intergenic	14	57703051	57758388	55338	2	ENSMUSG00000021959.16	ENSMUST00000174166.1	-8613	50523	Lats2	large tumor suppressor 2	MLTR31F_MM	+	LTR	ERVK
chr14	57798401	57798420	20	*	peak_9865	40	+	8.94107e-12	Promoter (<=1kb)	14	57798424	57798487	64	1	ENSMUSG00000092784.1	ENSMUST00000175043.1	-4	100526476	Mir3077	microRNA 3077	(GGCG)n	+	Simple_repeat	unknown
chr14	58076721	58076740	20	*	peak_9866	23	+	2.46017e-07	Promoter (<=1kb)	14	58076507	58109392	32886	1	ENSMUSG00000021974.15	ENSMUST00000166770.1	214	14180	Fgf9	fibroblast growth factor 9	NA	NA	NA	NA
chr14	58253261	58253280	20	*	peak_9867	142	+	7.06538e-16	Distal Intergenic	14	58240221	58240834	614	1	ENSMUSG00000114562.1	ENSMUST00000226080.1	13040	100416374	Gm18080	ribosomal protein S8 pseudogene	NA	NA	NA	NA
chr14	58342401	58342420	20	*	peak_9868	34	+	3.33796e-10	Intron (ENSMUST00000225434.1/ENSMUSG00000114690.1, intron 2 of 2)	14	58300982	58363816	62835	1	ENSMUSG00000114690.1	ENSMUST00000225434.1	41419	NA	NA	NA	ORR1F	+	LTR	ERVL-MaLR
chr14	58475621	58475640	20	*	peak_9869	24	+	1.35662e-07	Distal Intergenic	14	58300982	58363816	62835	1	ENSMUSG00000114690.1	ENSMUST00000225434.1	174639	NA	NA	NA	NA	NA	NA	NA
chr14	58647821	58647840	20	*	peak_9870	29	+	6.73723e-09	Promoter (2-3kb)	14	58650268	58650400	133	2	ENSMUSG00000077201.1	ENSMUST00000104013.1	2560	115485935	Gm25614	predicted gene, 25614	NA	NA	NA	NA
chr14	58687281	58687300	20	*	peak_9871	28	+	1.23076e-08	Distal Intergenic	14	58650268	58650400	133	2	ENSMUSG00000077201.1	ENSMUST00000104013.1	-36881	115485935	Gm25614	predicted gene, 25614	MLT1C2	-	LTR	ERVL-MaLR
chr14	58815781	58815800	20	*	peak_9872	15	+	0.00919205	Distal Intergenic	14	58878833	58879315	483	2	ENSMUSG00000098157.1	ENSMUST00000183285.1	63515	668177	Gm9022	glyceraldehyde-3-phosphate dehydrogenase pseudogene	NA	NA	NA	NA
chr14	58869541	58869560	20	*	peak_9873	41	+	4.90351e-12	Distal Intergenic	14	58878833	58879315	483	2	ENSMUSG00000098157.1	ENSMUST00000183285.1	9755	668177	Gm9022	glyceraldehyde-3-phosphate dehydrogenase pseudogene	NA	NA	NA	NA
chr14	58893461	58893480	20	*	peak_9874	12	+	0.0342569	Promoter (<=1kb)	14	58893506	58894129	624	1	ENSMUSG00000059835.1	ENSMUST00000079960.1	-26	668182	Rpl13-ps3	ribosomal protein L13, pseudogene 3	Lx2B2	-	LINE	L1
chr14	59021501	59021520	20	*	peak_9875	12	+	0.0342569	Distal Intergenic	14	59044189	59045940	1752	2	ENSMUSG00000114441.1	ENSMUST00000225493.1	24420	NA	NA	NA	L1MdF_IV	+	LINE	L1
chr14	59042701	59042720	20	*	peak_9876	27	+	2.24556e-08	Distal Intergenic	14	59044189	59045940	1752	2	ENSMUSG00000114441.1	ENSMUST00000225493.1	3220	NA	NA	NA	B2_Mm2	+	SINE	B2
chr14	59057101	59057120	20	*	peak_9877	15	+	0.00919205	Intron (ENSMUST00000225652.1/ENSMUSG00000114720.1, intron 1 of 2)	14	59048475	59061024	12550	2	ENSMUSG00000114441.1	ENSMUST00000224109.1	3904	NA	NA	NA	NA	NA	NA	NA
chr14	59094921	59094940	20	*	peak_9878	14	+	0.0139315	Distal Intergenic	14	59084136	59087118	2983	2	ENSMUSG00000114289.1	ENSMUST00000223800.1	-7803	NA	NA	NA	B4	+	SINE	B4
chr14	59197521	59197540	20	*	peak_9879	17	+	0.00425669	Distal Intergenic	14	59201209	59223214	22006	1	ENSMUSG00000035469.17	ENSMUST00000173547.7	-3669	71330	Rcbtb1	regulator of chromosome condensation (RCC1) and BTB (POZ) domain containing protein 1	ERV3-16A3_I-int	-	LTR	ERVL
chr14	59209021	59209040	20	*	peak_9880	12	+	0.0342569	Intron (ENSMUST00000173547.7/ENSMUSG00000035469.17, intron 1 of 5)	14	59205613	59229961	24349	1	ENSMUSG00000035469.17	ENSMUST00000172810.1	3408	71330	Rcbtb1	regulator of chromosome condensation (RCC1) and BTB (POZ) domain containing protein 1	NA	NA	NA	NA
chr14	59262581	59262600	20	*	peak_9881	12	+	0.0342569	Promoter (2-3kb)	14	59244700	59260180	15481	2	ENSMUSG00000090881.3	ENSMUST00000224042.1	-2401	628693	Phf11	PHD finger protein 11	RLTR40	+	LTR	ERVK
chr14	59343881	59343900	20	*	peak_9882	12	+	0.0342569	Promoter (2-3kb)	14	59320964	59341351	20388	2	ENSMUSG00000091649.3	ENSMUST00000166121.3	-2530	236451	Phf11b	PHD finger protein 11B	RLTR40	+	LTR	ERVK
chr14	59629441	59629460	20	*	peak_9883	14	+	0.0139315	Promoter (2-3kb)	14	59627189	59629677	2489	1	ENSMUSG00000044461.6	ENSMUST00000224155.1	2252	219134	Shisa2	shisa family member 2	NA	NA	NA	NA
chr14	59685601	59685620	20	*	peak_9884	36	+	1.00184e-10	Intron (ENSMUST00000080368.12/ENSMUSG00000021983.16, intron 33 of 35)	14	59642548	59644384	1837	1	ENSMUSG00000114593.1	ENSMUST00000224256.1	43053	100503479	Gm19716	eukaryotic translation initiation factor 4B pseudogene	NA	NA	NA	NA
chr14	59733701	59733720	20	*	peak_9885	15	+	0.00919205	Intron (ENSMUST00000080368.12/ENSMUSG00000021983.16, intron 32 of 35)	14	59642548	59644384	1837	1	ENSMUSG00000114593.1	ENSMUST00000224256.1	91153	100503479	Gm19716	eukaryotic translation initiation factor 4B pseudogene	(TTTA)n	+	Simple_repeat	unknown
chr14	59752801	59752820	20	*	peak_9886	30	+	3.69573e-09	Intron (ENSMUST00000080368.12/ENSMUSG00000021983.16, intron 32 of 35)	14	59642548	59644384	1837	1	ENSMUSG00000114593.1	ENSMUST00000224256.1	110253	100503479	Gm19716	eukaryotic translation initiation factor 4B pseudogene	Lx5	+	LINE	L1
chr14	59789601	59789620	20	*	peak_9887	17	+	0.00425669	Intron (ENSMUST00000080368.12/ENSMUSG00000021983.16, intron 29 of 35)	14	59642548	59644384	1837	1	ENSMUSG00000114593.1	ENSMUST00000224256.1	147053	100503479	Gm19716	eukaryotic translation initiation factor 4B pseudogene	MERVL_2A-int	+	LTR	ERVL
chr14	59824221	59824240	20	*	peak_9888	12	+	0.0342569	Intron (ENSMUST00000080368.12/ENSMUSG00000021983.16, intron 26 of 35)	14	59642548	59644384	1837	1	ENSMUSG00000114593.1	ENSMUST00000224256.1	181673	100503479	Gm19716	eukaryotic translation initiation factor 4B pseudogene	L1MB7	+	LINE	L1
chr14	59960881	59960900	20	*	peak_9889	27	+	2.24556e-08	Intron (ENSMUST00000080368.12/ENSMUSG00000021983.16, intron 23 of 35)	14	60039610	60040491	882	2	ENSMUSG00000087286.1	ENSMUST00000132939.1	79591	668162	Gm9013	ribosomal protein S2 pseudogene	ORR1F	+	LTR	ERVL-MaLR
chr14	59989341	59989360	20	*	peak_9890	15	+	0.00919205	Intron (ENSMUST00000080368.12/ENSMUSG00000021983.16, intron 23 of 35)	14	60039610	60040491	882	2	ENSMUSG00000087286.1	ENSMUST00000132939.1	51131	668162	Gm9013	ribosomal protein S2 pseudogene	NA	NA	NA	NA
chr14	60051921	60051940	20	*	peak_9891	32	+	1.11255e-09	Intron (ENSMUST00000080368.12/ENSMUSG00000021983.16, intron 1 of 35)	14	60039610	60040491	882	2	ENSMUSG00000087286.1	ENSMUST00000132939.1	-11430	668162	Gm9013	ribosomal protein S2 pseudogene	HAL1	+	LINE	L1
chr14	60053381	60053400	20	*	peak_9892	87	+	7.06538e-16	Intron (ENSMUST00000080368.12/ENSMUSG00000021983.16, intron 1 of 35)	14	60039610	60040491	882	2	ENSMUSG00000087286.1	ENSMUST00000132939.1	-12890	668162	Gm9013	ribosomal protein S2 pseudogene	NA	NA	NA	NA
chr14	60099281	60099300	20	*	peak_9893	27	+	2.24556e-08	Intron (ENSMUST00000131670.2/ENSMUSG00000021983.16, intron 1 of 6)	14	60087517	60096093	8577	1	ENSMUSG00000086112.1	ENSMUST00000154835.1	11764	NA	NA	NA	NA	NA	NA	NA
chr14	60168221	60168240	20	*	peak_9894	13	+	0.021652	Intron (ENSMUST00000131670.2/ENSMUSG00000021983.16, intron 1 of 6)	14	60086582	60177539	90958	2	ENSMUSG00000021983.16	ENSMUST00000140924.2	9299	50769	Atp8a2	ATPase, aminophospholipid transporter-like, class I, type 8A, member 2	NA	NA	NA	NA
chr14	60303401	60303420	20	*	peak_9895	17	+	0.00425669	Distal Intergenic	14	60296255	60302370	6116	1	ENSMUSG00000021987.9	ENSMUST00000224164.1	7146	219135	Mtmr6	myotubularin related protein 6	NA	NA	NA	NA
chr14	60525901	60525920	20	*	peak_9896	2076	+	7.06538e-16	Intron (ENSMUST00000190392.1/ENSMUSG00000101797.1, intron 2 of 2)	14	60485208	60599031	113824	1	ENSMUSG00000101797.1	ENSMUST00000190392.1	40693	NA	NA	NA	MLT2B1	-	LTR	ERVL
chr14	60561961	60561980	20	*	peak_9897	14	+	0.0139315	Intron (ENSMUST00000190392.1/ENSMUSG00000101797.1, intron 2 of 2)	14	60596161	60596902	742	2	ENSMUSG00000114408.1	ENSMUST00000224210.1	34922	NA	NA	NA	L1M4	-	LINE	L1
chr14	60627301	60627320	20	*	peak_9898	13	+	0.021652	Distal Intergenic	14	60634001	60691367	57367	1	ENSMUSG00000021990.16	ENSMUST00000159169.1	-6681	219140	Spata13	spermatogenesis associated 13	YREP_Mm	+	Unknown	unknown
chr14	60627301	60627320	20	*	peak_9898	13	+	0.021652	Distal Intergenic	14	60634001	60691367	57367	1	ENSMUSG00000021990.16	ENSMUST00000159169.1	-6681	219140	Spata13	spermatogenesis associated 13	ID_B1	-	SINE	B4
chr14	60627301	60627320	20	*	peak_9898	13	+	0.021652	Distal Intergenic	14	60634001	60691367	57367	1	ENSMUSG00000021990.16	ENSMUST00000159169.1	-6681	219140	Spata13	spermatogenesis associated 13	MLT1E1A	-	LTR	ERVL-MaLR
chr14	60797281	60797300	20	*	peak_9899	14	+	0.0139315	Intron (ENSMUST00000063562.8/ENSMUSG00000021993.10, intron 5 of 18)	14	60784638	60864738	80101	1	ENSMUSG00000021993.10	ENSMUST00000223709.1	12643	70478	Mipep	mitochondrial intermediate peptidase	NA	NA	NA	NA
chr14	60960461	60960480	20	*	peak_9900	40	+	8.94107e-12	Distal Intergenic	14	60966351	60975885	9535	2	ENSMUSG00000060548.13	ENSMUST00000225501.1	15405	29820	Tnfrsf19	tumor necrosis factor receptor superfamily, member 19	MTA_Mm-int	+	LTR	ERVL-MaLR
chr14	60962481	60962500	20	*	peak_9901	21	+	8.10804e-07	Distal Intergenic	14	60966351	60975885	9535	2	ENSMUSG00000060548.13	ENSMUST00000225501.1	13385	29820	Tnfrsf19	tumor necrosis factor receptor superfamily, member 19	NA	NA	NA	NA
chr14	61098521	61098540	20	*	peak_9902	40	+	8.94107e-12	Distal Intergenic	14	61063427	61076802	13376	1	ENSMUSG00000115627.1	ENSMUST00000227839.1	35094	NA	NA	NA	NA	NA	NA	NA
chr14	61277781	61277800	20	*	peak_9903	14	+	0.0139315	Distal Intergenic	14	61283780	61284788	1009	2	ENSMUSG00000114920.1	ENSMUST00000225947.1	6988	100418247	Gm19097	eukaryotic translation initiation factor 3, subunit E pseudogene	NA	NA	NA	NA
chr14	61289921	61289940	20	*	peak_9904	70	+	7.06538e-16	Distal Intergenic	14	61283780	61284788	1009	2	ENSMUSG00000114920.1	ENSMUST00000225947.1	-5133	100418247	Gm19097	eukaryotic translation initiation factor 3, subunit E pseudogene	NA	NA	NA	NA
chr14	61329001	61329020	20	*	peak_9905	14	+	0.0139315	Distal Intergenic	14	61324852	61325810	959	2	ENSMUSG00000114642.1	ENSMUST00000223938.1	-3191	NA	NA	NA	B1_Mus1	+	SINE	Alu
chr14	61439801	61439820	20	*	peak_9906	20	+	0.00251094	Promoter (<=1kb)	14	61365211	61439874	74664	2	ENSMUSG00000021929.9	ENSMUST00000022496.8	54	16648	Kpna3	karyopherin (importin) alpha 3	NA	NA	NA	NA
chr14	61543641	61543660	20	*	peak_9907	19	+	0.00251094	Promoter (<=1kb)	14	61543727	61544108	382	1	ENSMUSG00000115802.1	ENSMUST00000226286.1	-67	100312564	Vmn1r-ps136	vomeronasal 1 receptor, pseudogene 136	tRNA-Lys-AAG	+	tRNA	unknown
chr14	61648921	61648940	20	*	peak_9908	13	+	0.021652	Promoter (<=1kb)	14	61648950	61667312	18363	1	ENSMUSG00000097997.1	ENSMUST00000183031.1	-10	NA	NA	NA	NA	NA	NA	NA
chr14	61651741	61651760	20	*	peak_9909	25	+	7.47474e-08	Promoter (2-3kb)	14	61648950	61667312	18363	1	ENSMUSG00000097997.1	ENSMUST00000183031.1	2791	NA	NA	NA	L1MC4	-	LINE	L1
chr14	61948221	61948240	20	*	peak_9910	23	+	2.46017e-07	Distal Intergenic	14	61921376	61922063	688	1	ENSMUSG00000114706.1	ENSMUST00000224682.1	26845	NA	NA	NA	NA	NA	NA	NA
chr14	62089081	62089100	20	*	peak_9911	25	+	7.47474e-08	Distal Intergenic	14	62012319	62012633	315	1	ENSMUSG00000114368.1	ENSMUST00000224570.1	76762	NA	NA	NA	NA	NA	NA	NA
chr14	62201601	62201620	20	*	peak_9912	20	+	0.00251094	Promoter (2-3kb)	14	62201915	62204352	2438	2	ENSMUSG00000098096.1	ENSMUST00000183203.1	2732	NA	NA	NA	Kanga2_a	-	DNA	TcMar-Tc2
chr14	62204141	62204160	20	*	peak_9913	17	+	0.00425669	Promoter (<=1kb)	14	62201915	62204352	2438	2	ENSMUSG00000098096.1	ENSMUST00000183203.1	192	NA	NA	NA	MTEa	-	LTR	ERVL-MaLR
chr14	62209621	62209640	20	*	peak_9914	23	+	2.46017e-07	Distal Intergenic	14	62201915	62204352	2438	2	ENSMUSG00000098096.1	ENSMUST00000183203.1	-5269	NA	NA	NA	MTD	-	LTR	ERVL-MaLR
chr14	62349161	62349180	20	*	peak_9915	54	+	2.47493e-15	Promoter (1-2kb)	14	62347299	62355327	8029	1	ENSMUSG00000021932.13	ENSMUST00000156608.1	1862	67153	Rnaseh2b	ribonuclease H2, subunit B	ORR1F	-	LTR	ERVL-MaLR
chr14	62349161	62349180	20	*	peak_9915	54	+	2.47493e-15	Promoter (1-2kb)	14	62347299	62355327	8029	1	ENSMUSG00000021932.13	ENSMUST00000156608.1	1862	67153	Rnaseh2b	ribonuclease H2, subunit B	RSINE1	+	SINE	B4
chr14	62357301	62357320	20	*	peak_9916	24	+	1.35662e-07	Intron (ENSMUST00000022499.12/ENSMUSG00000021932.13, intron 5 of 10)	14	62347299	62355327	8029	1	ENSMUSG00000021932.13	ENSMUST00000156608.1	10002	67153	Rnaseh2b	ribonuclease H2, subunit B	Lx10	-	LINE	L1
chr14	62439061	62439080	20	*	peak_9917	17	+	0.00425669	Intron (ENSMUST00000022501.9/ENSMUSG00000021933.11, intron 3 of 16)	14	62419162	62454793	35632	2	ENSMUSG00000021933.11	ENSMUST00000128573.1	15713	239134	Gucy1b2	guanylate cyclase 1, soluble, beta 2	(A)n	+	Simple_repeat	unknown
chr14	62534741	62534760	20	*	peak_9918	15	+	0.00919205	Intron (ENSMUST00000209021.1/ENSMUSG00000100486.7, intron 2 of 3)	14	62540493	62541193	701	2	ENSMUSG00000114488.1	ENSMUST00000224324.1	6433	545062	Gm5802	predicted gene 5802	MERVL_2A-int	+	LTR	ERVL
chr14	62561881	62561900	20	*	peak_9919	17	+	0.00425669	Intron (ENSMUST00000162987.7/ENSMUSG00000035184.15, intron 2 of 3)	14	62463610	62566921	103312	2	ENSMUSG00000100486.7	ENSMUST00000209021.1	5021	100042960	Gm4131	predicted gene 4131	NA	NA	NA	NA
chr14	62562721	62562740	20	*	peak_9920	14	+	0.0139315	Intron (ENSMUST00000162987.7/ENSMUSG00000035184.15, intron 2 of 3)	14	62463610	62566921	103312	2	ENSMUSG00000100486.7	ENSMUST00000209021.1	4181	100042960	Gm4131	predicted gene 4131	NA	NA	NA	NA
chr14	62562841	62562860	20	*	peak_9921	121	+	7.06538e-16	Intron (ENSMUST00000162987.7/ENSMUSG00000035184.15, intron 2 of 3)	14	62463610	62566921	103312	2	ENSMUSG00000100486.7	ENSMUST00000209021.1	4061	100042960	Gm4131	predicted gene 4131	NA	NA	NA	NA
chr14	62568701	62568720	20	*	peak_9922	55	+	1.62757e-15	Promoter (1-2kb)	14	62463610	62566921	103312	2	ENSMUSG00000100486.7	ENSMUST00000209021.1	-1780	100042960	Gm4131	predicted gene 4131	ID2	-	SINE	ID
chr14	62587461	62587480	20	*	peak_9923	14	+	0.0139315	Exon (ENSMUST00000162987.7/ENSMUSG00000035184.15, exon 4 of 4)	14	62463610	62566921	103312	2	ENSMUSG00000100486.7	ENSMUST00000209021.1	-20540	100042960	Gm4131	predicted gene 4131	NA	NA	NA	NA
chr14	62657321	62657340	20	*	peak_9924	13	+	0.021652	Distal Intergenic	14	62663667	62692243	28577	1	ENSMUSG00000091155.1	ENSMUST00000171692.1	-6327	319433	Serpine3	serpin peptidase inhibitor, clade E (nexin, plasminogen activator inhibitor type 1), member 3	MTC	-	LTR	ERVL-MaLR
chr14	62667621	62667640	20	*	peak_9925	13	+	0.021652	Promoter (<=1kb)	14	62668612	62668770	159	1	ENSMUSG00000089531.1	ENSMUST00000158906.1	-972	NA	NA	NA	Lx9	-	LINE	L1
chr14	62771321	62771360	40	*	peak_9926	29.5	+	0.00459602	Distal Intergenic	14	62779697	62780210	514	1	ENSMUSG00000115371.1	ENSMUST00000226895.1	-8337	100416527	Gm18146	ribosomal protein L17 pseudogene	Lx7	+	LINE	L1
chr14	62877101	62877120	20	*	peak_9927	116	+	7.06538e-16	Intron (ENSMUST00000014691.9/ENSMUSG00000014547.10, intron 1 of 11)	14	62869714	62869832	119	1	ENSMUSG00000084465.1	ENSMUST00000122516.1	7387	NA	NA	NA	NA	NA	NA	NA
chr14	62927041	62927060	20	*	peak_9928	29	+	6.73723e-09	Exon (ENSMUST00000224948.1/ENSMUSG00000014547.10, exon 4 of 4)	14	62973790	62974975	1186	1	ENSMUSG00000114403.1	ENSMUST00000225378.1	-46730	100534305	Gm21021	deubiquitinating enzyme 1 pseudogene	NA	NA	NA	NA
chr14	62992201	62992220	20	*	peak_9929	12	+	0.0342569	Distal Intergenic	14	62998077	63001160	3084	1	ENSMUSG00000075573.4	ENSMUST00000100492.4	-5857	654465	Defb47	defensin beta 47	NA	NA	NA	NA
chr14	63041521	63041540	20	*	peak_9930	15	+	0.00919205	Intron (ENSMUST00000111209.1/ENSMUSG00000075571.8, intron 1 of 2)	14	63035884	63037846	1963	2	ENSMUSG00000075571.8	ENSMUST00000100490.2	-3675	73670	Defb30	defensin beta 30	NA	NA	NA	NA
chr14	63099521	63099540	20	*	peak_9931	60	+	7.18895e-16	Promoter (<=1kb)	14	63099536	63099642	107	1	ENSMUSG00000064399.1	ENSMUST00000082465.1	0	115488452	Gm23629	predicted gene, 23629	Lx4B	+	LINE	L1
chr14	63099521	63099540	20	*	peak_9931	60	+	7.18895e-16	Promoter (<=1kb)	14	63099536	63099642	107	1	ENSMUSG00000064399.1	ENSMUST00000082465.1	0	115488452	Gm23629	predicted gene, 23629	U6	+	snRNA	unknown
chr14	63124541	63124560	20	*	peak_9932	45	+	4.35642e-13	Promoter (2-3kb)	14	63122514	63123782	1269	1	ENSMUSG00000021939.8	ENSMUST00000225639.1	2027	13030	Ctsb	cathepsin B	NA	NA	NA	NA
chr14	63158281	63158300	20	*	peak_9933	13	+	0.021652	Intron (ENSMUST00000238526.1/ENSMUSG00000021273.11, intron 3 of 6)	14	63145150	63164925	19776	2	ENSMUSG00000021273.11	ENSMUST00000238526.1	6625	14137	Fdft1	farnesyl diphosphate farnesyl transferase 1	NA	NA	NA	NA
chr14	63185581	63185600	20	*	peak_9934	40	+	8.94107e-12	Intron (ENSMUST00000038229.4/ENSMUSG00000035121.6, intron 4 of 4)	14	63145150	63179578	34429	2	ENSMUSG00000021273.11	ENSMUST00000224625.1	-6003	14137	Fdft1	farnesyl diphosphate farnesyl transferase 1	MT2B	+	LTR	ERVL
chr14	63250141	63250160	20	*	peak_9935	16	+	0.00618825	Intron (ENSMUST00000132122.1/ENSMUSG00000021944.15, intron 1 of 1)	14	63198922	63245271	46350	2	ENSMUSG00000021944.15	ENSMUST00000067417.9	-4870	14463	Gata4	GATA binding protein 4	NA	NA	NA	NA
chr14	63315741	63315760	20	*	peak_9936	623	+	7.06538e-16	Promoter (1-2kb)	14	63317745	63336957	19213	1	ENSMUSG00000114898.1	ENSMUST00000225064.1	-1985	NA	NA	NA	PB1D10	+	SINE	Alu
chr14	63436561	63436580	20	*	peak_9937	40	+	8.94107e-12	Promoter (<=1kb)	14	63436409	63442056	5648	1	ENSMUSG00000035095.11	ENSMUST00000128313.1	152	219148	Fam167a	family with sequence similarity 167, member A	G-rich	+	Low_complexity	unknown
chr14	63601621	63601640	20	*	peak_9938	14	+	0.0139315	Distal Intergenic	14	63606503	63820809	214307	1	ENSMUSG00000035067.9	ENSMUST00000119973.2	-4863	219149	Xkr6	X-linked Kx blood group related 6	Lx7	+	LINE	L1
chr14	63612041	63612060	20	*	peak_9939	21	+	8.10804e-07	Intron (ENSMUST00000119973.2/ENSMUSG00000035067.9, intron 1 of 2)	14	63602524	63607372	4849	2	ENSMUSG00000087652.1	ENSMUST00000137259.1	-4669	NA	NA	NA	NA	NA	NA	NA
chr14	63711301	63711320	20	*	peak_9940	29	+	6.73723e-09	Intron (ENSMUST00000119973.2/ENSMUSG00000035067.9, intron 1 of 2)	14	63727189	63727267	79	1	ENSMUSG00000076049.4	ENSMUST00000102094.4	-15869	100124452	Mir598	microRNA 598	NA	NA	NA	NA
chr14	63870081	63870100	20	*	peak_9941	12	+	0.0342569	Intron (ENSMUST00000022528.5/ENSMUSG00000021958.5, intron 4 of 6)	14	63860364	63919855	59492	1	ENSMUSG00000021958.5	ENSMUST00000022528.5	9717	72400	Pinx1	PIN2/TERF1 interacting, telomerase inhibitor 1	NA	NA	NA	NA
chr14	63898821	63898840	20	*	peak_9942	17	+	0.00425669	Promoter (<=1kb)	14	63899769	63919384	19616	1	ENSMUSG00000021958.5	ENSMUST00000225644.1	-929	72400	Pinx1	PIN2/TERF1 interacting, telomerase inhibitor 1	NA	NA	NA	NA
chr14	63938441	63938460	20	*	peak_9943	14	+	0.0139315	Distal Intergenic	14	63943673	63950732	7060	1	ENSMUSG00000063060.6	ENSMUST00000079652.6	-5213	20680	Sox7	SRY (sex determining region Y)-box 7	NA	NA	NA	NA
chr14	64231641	64231660	20	*	peak_9944	19	+	0.00251094	Intron (ENSMUST00000067927.8/ENSMUSG00000054733.9, intron 9 of 10)	14	64116314	64127605	11292	1	ENSMUSG00000114284.1	ENSMUST00000225122.1	115327	78569	9630015K15Rik	RIKEN cDNA 9630015K15 gene	B3	-	SINE	B2
chr14	64264761	64264780	20	*	peak_9945	98	+	7.06538e-16	Intron (ENSMUST00000067927.8/ENSMUSG00000054733.9, intron 8 of 10)	14	64116314	64127605	11292	1	ENSMUSG00000114284.1	ENSMUST00000225122.1	148447	78569	9630015K15Rik	RIKEN cDNA 9630015K15 gene	NA	NA	NA	NA
chr14	64293161	64293180	20	*	peak_9946	57	+	9.37535e-16	Intron (ENSMUST00000067927.8/ENSMUSG00000054733.9, intron 7 of 10)	14	64122626	64416948	294323	2	ENSMUSG00000054733.9	ENSMUST00000210428.1	123768	110265	Msra	methionine sulfoxide reductase A	NA	NA	NA	NA
chr14	64502461	64502480	20	*	peak_9947	113	+	7.06538e-16	Distal Intergenic	14	64530952	64537538	6587	2	ENSMUSG00000114680.1	ENSMUST00000223738.1	35058	NA	NA	NA	NA	NA	NA	NA
chr14	64505081	64505100	20	*	peak_9948	115	+	7.06538e-16	Distal Intergenic	14	64530952	64537538	6587	2	ENSMUSG00000114680.1	ENSMUST00000223738.1	32438	NA	NA	NA	MT2_Mm	+	LTR	ERVL
chr14	64507761	64507780	20	*	peak_9949	26	+	4.09616e-08	Distal Intergenic	14	64530952	64537538	6587	2	ENSMUSG00000114680.1	ENSMUST00000223738.1	29758	NA	NA	NA	MERVL-int	+	LTR	ERVL
chr14	64508481	64508500	20	*	peak_9950	12	+	0.0342569	Distal Intergenic	14	64530952	64537538	6587	2	ENSMUSG00000114680.1	ENSMUST00000223738.1	29038	NA	NA	NA	MERVL-int	+	LTR	ERVL
chr14	64509681	64509700	20	*	peak_9951	24	+	1.35662e-07	Distal Intergenic	14	64530952	64537538	6587	2	ENSMUSG00000114680.1	ENSMUST00000223738.1	27838	NA	NA	NA	MERVL-int	+	LTR	ERVL
chr14	64509981	64510000	20	*	peak_9952	150	+	7.06538e-16	Distal Intergenic	14	64530952	64537538	6587	2	ENSMUSG00000114680.1	ENSMUST00000223738.1	27538	NA	NA	NA	MERVL-int	+	LTR	ERVL
chr14	64510081	64510100	20	*	peak_9953	14	+	0.0139315	Distal Intergenic	14	64530952	64537538	6587	2	ENSMUSG00000114680.1	ENSMUST00000223738.1	27438	NA	NA	NA	MERVL-int	+	LTR	ERVL
chr14	64510981	64511000	20	*	peak_9954	115	+	7.06538e-16	Distal Intergenic	14	64530952	64537538	6587	2	ENSMUSG00000114680.1	ENSMUST00000223738.1	26538	NA	NA	NA	MT2_Mm	+	LTR	ERVL
chr14	64546281	64546300	20	*	peak_9955	19	+	0.00251094	Distal Intergenic	14	64530952	64537538	6587	2	ENSMUSG00000114680.1	ENSMUST00000223738.1	-8743	NA	NA	NA	NA	NA	NA	NA
chr14	64587141	64587160	20	*	peak_9956	14	+	0.0139315	Promoter (<=1kb)	14	64587331	64588112	782	1	ENSMUSG00000097545.7	ENSMUST00000185812.1	-171	268755	Mir124a-1hg	Mir124-1 host gene (non-protein coding)	(GGCG)n	+	Simple_repeat	unknown
chr14	64588021	64588040	20	*	peak_9957	21	+	8.10804e-07	Promoter (<=1kb)	14	64588051	64593961	5911	1	ENSMUSG00000097545.7	ENSMUST00000180610.7	-11	268755	Mir124a-1hg	Mir124-1 host gene (non-protein coding)	NA	NA	NA	NA
chr14	64692281	64692300	20	*	peak_9958	14	+	0.0139315	Intron (ENSMUST00000224126.1/ENSMUSG00000060012.9, intron 2 of 7)	14	64652602	64809617	157016	1	ENSMUSG00000060012.9	ENSMUST00000224503.1	39679	16554	Kif13b	kinesin family member 13B	NA	NA	NA	NA
chr14	64821301	64821320	20	*	peak_9959	26	+	4.09616e-08	Promoter (<=1kb)	14	64814626	64822296	7671	2	ENSMUSG00000021972.14	ENSMUST00000176386.1	976	219150	Hmbox1	homeobox containing 1	NA	NA	NA	NA
chr14	65024181	65024200	20	*	peak_9960	13	+	0.021652	Intron (ENSMUST00000043914.7/ENSMUSG00000021975.9, intron 10 of 16)	14	64950313	65035560	85248	1	ENSMUSG00000021975.9	ENSMUST00000225790.1	73868	210925	Ints9	integrator complex subunit 9	NA	NA	NA	NA
chr14	65027001	65027020	20	*	peak_9961	26	+	4.09616e-08	Intron (ENSMUST00000043914.7/ENSMUSG00000021975.9, intron 11 of 16)	14	65052063	65098105	46043	2	ENSMUSG00000021978.9	ENSMUST00000225633.1	71085	54616	Extl3	exostosin-like glycosyltransferase 3	NA	NA	NA	NA
chr14	65129041	65129060	20	*	peak_9962	32	+	1.11255e-09	Intron (ENSMUST00000223989.1/ENSMUSG00000021978.9, intron 1 of 2)	14	65077750	65149855	72106	2	ENSMUSG00000021978.9	ENSMUST00000223989.1	20795	54616	Extl3	exostosin-like glycosyltransferase 3	MT2_Mm	+	LTR	ERVL
chr14	65131701	65131720	20	*	peak_9963	31	+	2.02184e-09	Intron (ENSMUST00000223989.1/ENSMUSG00000021978.9, intron 1 of 2)	14	65077750	65149855	72106	2	ENSMUSG00000021978.9	ENSMUST00000223989.1	18135	54616	Extl3	exostosin-like glycosyltransferase 3	MERVL-int	+	LTR	ERVL
chr14	65134941	65134960	20	*	peak_9964	33	+	6.08561e-10	Intron (ENSMUST00000223989.1/ENSMUSG00000021978.9, intron 1 of 2)	14	65077750	65149855	72106	2	ENSMUSG00000021978.9	ENSMUST00000223989.1	14895	54616	Extl3	exostosin-like glycosyltransferase 3	MT2_Mm	+	LTR	ERVL
chr14	65142221	65142240	20	*	peak_9965	13	+	0.021652	Intron (ENSMUST00000223989.1/ENSMUSG00000021978.9, intron 1 of 2)	14	65077750	65149855	72106	2	ENSMUSG00000021978.9	ENSMUST00000223989.1	7615	54616	Extl3	exostosin-like glycosyltransferase 3	NA	NA	NA	NA
chr14	65172801	65172840	40	*	peak_9966	25.5	+	0.0171285	Promoter (<=1kb)	14	65172355	65185432	13078	1	ENSMUSG00000114693.1	ENSMUST00000223930.1	446	NA	NA	NA	(TC)n	+	Simple_repeat	unknown
chr14	65272501	65272520	20	*	peak_9967	16	+	0.00618825	Intron (ENSMUST00000224629.1/ENSMUSG00000034532.9, intron 2 of 7)	14	65266737	65323973	57237	1	ENSMUSG00000034532.9	ENSMUST00000226005.1	5764	50759	Fbxo16	F-box protein 16	NA	NA	NA	NA
chr14	65278901	65278920	20	*	peak_9968	24	+	1.35662e-07	Intron (ENSMUST00000224629.1/ENSMUSG00000034532.9, intron 2 of 7)	14	65266737	65323973	57237	1	ENSMUSG00000034532.9	ENSMUST00000226005.1	12164	50759	Fbxo16	F-box protein 16	MT2_Mm	+	LTR	ERVL
chr14	65279481	65279500	20	*	peak_9969	29	+	6.73723e-09	Intron (ENSMUST00000224629.1/ENSMUSG00000034532.9, intron 2 of 7)	14	65266737	65323973	57237	1	ENSMUSG00000034532.9	ENSMUST00000226005.1	12744	50759	Fbxo16	F-box protein 16	MERVL-int	+	LTR	ERVL
chr14	65284841	65284860	20	*	peak_9970	24	+	1.35662e-07	Intron (ENSMUST00000224629.1/ENSMUSG00000034532.9, intron 2 of 7)	14	65266737	65323973	57237	1	ENSMUSG00000034532.9	ENSMUST00000226005.1	18104	50759	Fbxo16	F-box protein 16	MT2_Mm	+	LTR	ERVL
chr14	65347141	65347160	20	*	peak_9971	61	+	7.0832e-16	Distal Intergenic	14	65358389	65386388	28000	1	ENSMUSG00000034522.10	ENSMUST00000224623.1	-11229	380912	Zfp395	zinc finger protein 395	ID_B1	+	SINE	B4
chr14	65385601	65385620	20	*	peak_9972	59	+	7.48858e-16	Exon (ENSMUST00000224623.1/ENSMUSG00000034522.10, exon 2 of 3)	14	65395680	65396750	1071	1	ENSMUSG00000034522.10	ENSMUST00000225512.1	-10060	380912	Zfp395	zinc finger protein 395	NA	NA	NA	NA
chr14	65572881	65572900	20	*	peak_9973	16	+	0.00618825	Intron (ENSMUST00000225355.1/ENSMUSG00000022031.6, intron 7 of 14)	14	65530455	65593050	62596	2	ENSMUSG00000022031.6	ENSMUST00000224743.1	20150	74195	Elp3	elongator acetyltransferase complex subunit 3	NA	NA	NA	NA
chr14	65573021	65573040	20	*	peak_9974	14	+	0.0139315	Intron (ENSMUST00000225355.1/ENSMUSG00000022031.6, intron 7 of 14)	14	65530455	65593050	62596	2	ENSMUSG00000022031.6	ENSMUST00000224743.1	20010	74195	Elp3	elongator acetyltransferase complex subunit 3	NA	NA	NA	NA
chr14	65793481	65793500	20	*	peak_9975	85	+	7.06538e-16	Distal Intergenic	14	65805837	65817822	11986	1	ENSMUSG00000022033.9	ENSMUST00000022612.9	-12337	52033	Pbk	PDZ binding kinase	MT2C_Mm	+	LTR	ERVL
chr14	65796501	65796520	20	*	peak_9976	35	+	1.8321e-10	Distal Intergenic	14	65805837	65817822	11986	1	ENSMUSG00000022033.9	ENSMUST00000022612.9	-9317	52033	Pbk	PDZ binding kinase	B2_Mm2	+	SINE	B2
chr14	65885941	65885960	20	*	peak_9977	56	+	1.1806e-15	Distal Intergenic	14	65837360	65840729	3370	1	ENSMUSG00000022035.6	ENSMUST00000226027.1	48581	67179	Ccdc25	coiled-coil domain containing 25	B2_Mm1a	+	SINE	B2
chr14	65989981	65990000	20	*	peak_9978	30	+	3.69573e-09	Intron (ENSMUST00000059970.8/ENSMUSG00000034450.8, intron 10 of 11)	14	65974669	65975974	1306	1	ENSMUSG00000022037.15	ENSMUST00000152903.1	15312	12759	Clu	clusterin	NA	NA	NA	NA
chr14	66097661	66097680	20	*	peak_9979	24	+	1.35662e-07	Intron (ENSMUST00000224698.1/ENSMUSG00000022040.8, intron 8 of 17)	14	66084377	66110660	26284	2	ENSMUSG00000022040.8	ENSMUST00000225309.1	12980	13850	Ephx2	epoxide hydrolase 2, cytoplasmic	L1MB8	-	LINE	L1
chr14	66154661	66154680	20	*	peak_9980	13	+	0.021652	Intron (ENSMUST00000022622.13/ENSMUSG00000059456.13, intron 30 of 30)	14	66153267	66160678	7412	2	ENSMUSG00000059456.13	ENSMUST00000136216.7	5998	19229	Ptk2b	PTK2 protein tyrosine kinase 2 beta	MTEb	+	LTR	ERVL-MaLR
chr14	66267781	66267800	20	*	peak_9981	14	+	0.0139315	Intron (ENSMUST00000022622.13/ENSMUSG00000059456.13, intron 1 of 30)	14	66153844	66280982	127139	2	ENSMUSG00000059456.13	ENSMUST00000111121.1	13182	19229	Ptk2b	PTK2 protein tyrosine kinase 2 beta	NA	NA	NA	NA
chr14	66381801	66381820	20	*	peak_9982	21	+	8.10804e-07	Distal Intergenic	14	66344381	66358102	13722	1	ENSMUSG00000022044.14	ENSMUST00000147477.1	37420	56471	Stmn4	stathmin-like 4	NA	NA	NA	NA
chr14	66507301	66507320	20	*	peak_9983	49	+	3.92689e-14	Distal Intergenic	14	66591606	66591695	90	2	ENSMUSG00000088737.1	ENSMUST00000158112.1	84375	NA	NA	NA	ORR1F	+	LTR	ERVL-MaLR
chr14	66599701	66599720	20	*	peak_9984	24	+	1.35662e-07	Distal Intergenic	14	66591606	66591695	90	2	ENSMUSG00000088737.1	ENSMUST00000158112.1	-8006	NA	NA	NA	RMER6A	-	LTR	ERVK
chr14	66678721	66678740	20	*	peak_9985	28	+	1.23076e-08	Intron (ENSMUST00000159365.7/ENSMUSG00000045875.13, intron 2 of 3)	14	66635556	66732741	97186	1	ENSMUSG00000045875.13	ENSMUST00000161339.1	43165	11549	Adra1a	adrenergic receptor, alpha 1a	NA	NA	NA	NA
chr14	66706641	66706660	20	*	peak_9986	12	+	0.0342569	Intron (ENSMUST00000159365.7/ENSMUSG00000045875.13, intron 2 of 3)	14	66635556	66732741	97186	1	ENSMUSG00000045875.13	ENSMUST00000161339.1	71085	11549	Adra1a	adrenergic receptor, alpha 1a	(TTTA)n	+	Simple_repeat	unknown
chr14	66791081	66791100	20	*	peak_9987	19	+	0.00251094	Intron (ENSMUST00000071522.3/ENSMUSG00000057913.3, intron 1 of 1)	14	66784508	66785814	1307	1	ENSMUSG00000057913.3	ENSMUST00000225384.1	6573	NA	NA	NA	NA	NA	NA	NA
chr14	66947361	66947380	20	*	peak_9988	29	+	6.73723e-09	Distal Intergenic	14	66937365	66938736	1372	1	ENSMUSG00000104220.1	ENSMUST00000193416.1	9996	NA	NA	NA	L1MdA_V	+	LINE	L1
chr14	67017281	67017300	20	*	peak_9989	33	+	6.08561e-10	Intron (ENSMUST00000089230.6/ENSMUSG00000022052.9, intron 9 of 9)	14	67018608	67024659	6052	2	ENSMUSG00000022052.9	ENSMUST00000223630.1	7359	71978	Ppp2r2a	protein phosphatase 2, regulatory subunit B, alpha	NA	NA	NA	NA
chr14	67041581	67041600	20	*	peak_9990	12	+	0.0342569	Promoter (1-2kb)	14	67023158	67043529	20372	2	ENSMUSG00000022052.9	ENSMUST00000225469.1	1929	71978	Ppp2r2a	protein phosphatase 2, regulatory subunit B, alpha	NA	NA	NA	NA
chr14	67166121	67166140	20	*	peak_9991	28	+	1.23076e-08	Distal Intergenic	14	67169588	67209261	39674	1	ENSMUSG00000114697.1	ENSMUST00000225163.1	-3448	NA	NA	NA	L1MC5	-	LINE	L1
chr14	67177901	67177920	20	*	peak_9992	19	+	0.00251094	Intron (ENSMUST00000225163.1/ENSMUSG00000114697.1, intron 2 of 6)	14	67169588	67209261	39674	1	ENSMUSG00000114697.1	ENSMUST00000225163.1	8313	NA	NA	NA	RSINE1	+	SINE	B4
chr14	67190701	67190720	20	*	peak_9993	12	+	0.0342569	Intron (ENSMUST00000225163.1/ENSMUSG00000114697.1, intron 2 of 6)	14	67169588	67209261	39674	1	ENSMUSG00000114697.1	ENSMUST00000225163.1	21113	NA	NA	NA	NA	NA	NA	NA
chr14	67196741	67196760	20	*	peak_9994	16	+	0.00618825	Intron (ENSMUST00000225163.1/ENSMUSG00000114697.1, intron 2 of 6)	14	67169588	67209261	39674	1	ENSMUSG00000114697.1	ENSMUST00000225163.1	27153	NA	NA	NA	ORR1E	-	LTR	ERVL-MaLR
chr14	67222341	67222360	20	*	peak_9995	13	+	0.021652	Distal Intergenic	14	67232437	67233129	693	2	ENSMUSG00000093744.1	ENSMUST00000175861.1	10769	NA	NA	NA	B2_Mm1a	+	SINE	B2
chr14	67378781	67378800	20	*	peak_9996	12	+	0.0342569	Intron (ENSMUST00000022637.13/ENSMUSG00000022053.13, intron 8 of 16)	14	67332042	67397742	65701	2	ENSMUSG00000093472.1	ENSMUST00000176841.1	18942	73977	4930438E09Rik	RIKEN cDNA 4930438E09 gene	NA	NA	NA	NA
chr14	67464801	67464820	20	*	peak_9997	14	+	0.0139315	Distal Intergenic	14	67476873	67502079	25207	1	ENSMUSG00000114744.1	ENSMUST00000223991.1	-12053	328436	Gm38409	predicted gene, 38409	NA	NA	NA	NA
chr14	67695081	67695100	20	*	peak_9998	22	+	4.4782e-07	Promoter (1-2kb)	14	67677796	67696734	18939	2	ENSMUSG00000048922.18	ENSMUST00000131179.7	1634	108912	Cdca2	cell division cycle associated 2	NA	NA	NA	NA
chr14	67733501	67733520	20	*	peak_9999	46	+	2.37556e-13	Intron (ENSMUST00000152243.7/ENSMUSG00000034327.17, intron 8 of 10)	14	67745181	67749436	4256	1	ENSMUSG00000015812.8	ENSMUST00000223929.1	-11661	14714	Gnrh1	gonadotropin releasing hormone 1	NA	NA	NA	NA
chr14	67741961	67741980	20	*	peak_10000	15	+	0.00919205	3' UTR	14	67745181	67749436	4256	1	ENSMUSG00000015812.8	ENSMUST00000223929.1	-3201	14714	Gnrh1	gonadotropin releasing hormone 1	NA	NA	NA	NA
chr14	67816221	67816240	20	*	peak_10001	15	+	0.00919205	Exon (ENSMUST00000224823.1/ENSMUSG00000044447.5, exon 18 of 18)	14	67859636	67859745	110	2	ENSMUSG00000098866.1	ENSMUST00000183732.1	43505	102465310	Mir6539	microRNA 6539	NA	NA	NA	NA
chr14	67933481	67933500	20	*	peak_10002	22	+	4.4782e-07	Promoter (<=1kb)	14	67815570	67933442	117873	2	ENSMUSG00000044447.5	ENSMUST00000224823.1	-39	68813	Dock5	dedicator of cytokinesis 5	NA	NA	NA	NA
chr14	67933541	67933560	20	*	peak_10003	13	+	0.021652	Promoter (<=1kb)	14	67815570	67933442	117873	2	ENSMUSG00000044447.5	ENSMUST00000224823.1	-99	68813	Dock5	dedicator of cytokinesis 5	NA	NA	NA	NA
chr14	68053141	68053160	20	*	peak_10004	12	+	0.0342569	Promoter (1-2kb)	14	68044428	68051330	6903	2	ENSMUSG00000114621.1	ENSMUST00000223853.1	-1811	NA	NA	NA	B4A	-	SINE	B4
chr14	68128941	68128960	20	*	peak_10005	19	+	0.00251094	Distal Intergenic	14	68119283	68124846	5564	2	ENSMUSG00000022054.11	ENSMUST00000022638.5	-4095	18040	Nefm	neurofilament, medium polypeptide	NA	NA	NA	NA
chr14	68132881	68132900	20	*	peak_10006	12	+	0.0342569	Distal Intergenic	14	68119283	68124846	5564	2	ENSMUSG00000022054.11	ENSMUST00000022638.5	-8035	18040	Nefm	neurofilament, medium polypeptide	NA	NA	NA	NA
chr14	68136661	68136680	20	*	peak_10007	13	+	0.021652	Distal Intergenic	14	68119283	68124846	5564	2	ENSMUSG00000022054.11	ENSMUST00000022638.5	-11815	18040	Nefm	neurofilament, medium polypeptide	NA	NA	NA	NA
chr14	68217501	68217520	20	*	peak_10008	16	+	0.00618825	Promoter (<=1kb)	14	68218253	68223811	5559	1	ENSMUSG00000114925.1	ENSMUST00000223651.1	-733	NA	NA	NA	NA	NA	NA	NA
chr14	68309241	68309260	20	*	peak_10009	13	+	0.021652	Distal Intergenic	14	68218253	68223811	5559	1	ENSMUSG00000114925.1	ENSMUST00000223651.1	90988	NA	NA	NA	NA	NA	NA	NA
chr14	68313961	68313980	20	*	peak_10010	1051	+	7.06538e-16	Distal Intergenic	14	68218253	68223811	5559	1	ENSMUSG00000114925.1	ENSMUST00000223651.1	95708	NA	NA	NA	B3A	+	SINE	B2
chr14	68341481	68341500	20	*	peak_10011	47	+	1.29737e-13	Distal Intergenic	14	68461631	68496417	34787	1	ENSMUSG00000114396.1	ENSMUST00000225482.1	-120131	NA	NA	NA	NA	NA	NA	NA
chr14	68361761	68361780	20	*	peak_10012	19	+	0.00251094	Distal Intergenic	14	68461631	68496417	34787	1	ENSMUSG00000114396.1	ENSMUST00000225482.1	-99851	NA	NA	NA	NA	NA	NA	NA
chr14	68379381	68379400	20	*	peak_10013	24	+	1.35662e-07	Distal Intergenic	14	68461631	68496417	34787	1	ENSMUSG00000114396.1	ENSMUST00000225482.1	-82231	NA	NA	NA	NA	NA	NA	NA
chr14	68438541	68438560	20	*	peak_10014	43	+	1.46339e-12	Distal Intergenic	14	68461631	68496417	34787	1	ENSMUSG00000114396.1	ENSMUST00000225482.1	-23071	NA	NA	NA	L1_Rod	-	LINE	L1
chr14	68629241	68629260	20	*	peak_10015	15	+	0.00919205	Intron (ENSMUST00000111072.7/ENSMUSG00000014725.16, intron 12 of 22)	14	68609672	68623754	14083	2	ENSMUSG00000014725.16	ENSMUST00000230006.1	-5487	13522	Adam28	a disintegrin and metallopeptidase domain 28	Lx	+	LINE	L1
chr14	68647881	68647900	20	*	peak_10016	12	+	0.0342569	Intron (ENSMUST00000111072.7/ENSMUSG00000014725.16, intron 2 of 22)	14	68638977	68655782	16806	2	ENSMUSG00000014725.16	ENSMUST00000224131.1	7882	13522	Adam28	a disintegrin and metallopeptidase domain 28	NA	NA	NA	NA
chr14	68726341	68726360	20	*	peak_10017	104	+	7.06538e-16	Distal Intergenic	14	68731954	68732356	403	1	ENSMUSG00000114641.1	ENSMUST00000224710.1	-5594	108168192	Gm46476	predicted gene, 46476	L1MCa	+	LINE	L1
chr14	68775421	68775440	20	*	peak_10018	32	+	1.11255e-09	Distal Intergenic	14	68731954	68732356	403	1	ENSMUSG00000114641.1	ENSMUST00000224710.1	43467	108168192	Gm46476	predicted gene, 46476	MER2	-	DNA	TcMar-Tigger
chr14	68996901	68996920	20	*	peak_10019	401	+	7.06538e-16	Distal Intergenic	14	69029238	69041804	12567	1	ENSMUSG00000014813.9	ENSMUST00000014957.9	-32318	20855	Stc1	stanniocalcin 1	MIR1_Amn	-	SINE	MIR
chr14	69174681	69174700	20	*	peak_10020	44	+	8.0026e-13	Promoter (2-3kb)	14	69164797	69171857	7061	2	ENSMUSG00000092499.1	ENSMUST00000172547.1	-2824	73554	1700092C10Rik	RIKEN cDNA 1700092C10 gene	NA	NA	NA	NA
chr14	69189421	69189440	20	*	peak_10021	40	+	8.94107e-12	Promoter (1-2kb)	14	69190638	69194662	4025	1	ENSMUSG00000022061.8	ENSMUST00000022646.8	-1198	18095	Nkx3-1	NK3 homeobox 1	NA	NA	NA	NA
chr14	69234781	69234800	20	*	peak_10022	31	+	2.02184e-09	Distal Intergenic	14	69209569	69213129	3561	2	ENSMUSG00000102999.1	ENSMUST00000194515.1	-21652	NA	NA	NA	B4	+	SINE	B4
chr14	69314521	69314540	20	*	peak_10023	14	+	0.0139315	Distal Intergenic	14	69289344	69294299	4956	2	ENSMUSG00000047977.3	ENSMUST00000059362.2	-20222	239167	Synb	syncytin b	NA	NA	NA	NA
chr14	69532761	69532780	20	*	peak_10024	14	+	0.0139315	Distal Intergenic	14	69508632	69512549	3918	2	ENSMUSG00000098773.1	ENSMUST00000184652.1	-20212	118567354	Gm27179	predicted gene 27179	Lx6	+	LINE	L1
chr14	69716641	69716660	20	*	peak_10025	22	+	4.4782e-07	Distal Intergenic	14	69717000	69721236	4237	2	ENSMUSG00000034190.9	ENSMUST00000224964.1	4576	105513	Chmp7	charged multivesicular body protein 7	4.5SRNA	+	scRNA	unknown
chr14	69861661	69861680	20	*	peak_10026	13	+	0.021652	Intron (ENSMUST00000022678.4/ENSMUSG00000022085.4, intron 3 of 6)	14	69840420	70059918	219499	1	ENSMUSG00000022085.4	ENSMUST00000022678.4	21241	73523	Pebp4	phosphatidylethanolamine binding protein 4	NA	NA	NA	NA
chr14	69900921	69900940	20	*	peak_10027	16	+	0.00618825	Intron (ENSMUST00000022678.4/ENSMUSG00000022085.4, intron 3 of 6)	14	69840420	70059918	219499	1	ENSMUSG00000022085.4	ENSMUST00000022678.4	60501	73523	Pebp4	phosphatidylethanolamine binding protein 4	NA	NA	NA	NA
chr14	69920341	69920360	20	*	peak_10028	45	+	4.35642e-13	Intron (ENSMUST00000022678.4/ENSMUSG00000022085.4, intron 3 of 6)	14	69840420	70059918	219499	1	ENSMUSG00000022085.4	ENSMUST00000022678.4	79921	73523	Pebp4	phosphatidylethanolamine binding protein 4	MTC	-	LTR	ERVL-MaLR
chr14	69971161	69971180	20	*	peak_10029	21	+	8.10804e-07	Intron (ENSMUST00000022678.4/ENSMUSG00000022085.4, intron 4 of 6)	14	70018231	70057367	39137	2	ENSMUSG00000114446.1	ENSMUST00000224990.1	86187	NA	NA	NA	MTD	-	LTR	ERVL-MaLR
chr14	70059041	70059060	20	*	peak_10030	39	+	1.63578e-11	Promoter (1-2kb)	14	70018231	70057367	39137	2	ENSMUSG00000114446.1	ENSMUST00000224990.1	-1674	NA	NA	NA	NA	NA	NA	NA
chr14	70191001	70191020	20	*	peak_10031	16	+	0.00618825	Exon (ENSMUST00000227653.1/ENSMUSG00000022091.6, exon 15 of 21)	14	70164218	70177681	13464	2	ENSMUSG00000022090.10	ENSMUST00000022681.10	-13320	213019	Pdlim2	PDZ and LIM domain 2	NA	NA	NA	NA
chr14	70469521	70469540	20	*	peak_10032	52	+	6.92783e-15	Distal Intergenic	14	70458523	70463340	4818	1	ENSMUSG00000003469.9	ENSMUST00000159180.1	10998	105653	Phyhip	phytanoyl-CoA hydroxylase interacting protein	MLT1A0	-	LTR	ERVL-MaLR
chr14	70674641	70674660	20	*	peak_10033	16	+	0.00618825	Promoter (<=1kb)	14	70674450	70674891	442	1	ENSMUSG00000115387.1	ENSMUST00000228317.1	191	NA	NA	NA	NA	NA	NA	NA
chr14	70674681	70674700	20	*	peak_10034	26	+	4.09616e-08	Promoter (<=1kb)	14	70674450	70674891	442	1	ENSMUSG00000115387.1	ENSMUST00000228317.1	231	NA	NA	NA	NA	NA	NA	NA
chr14	70859281	70859300	20	*	peak_10035	23	+	2.46017e-07	Intron (ENSMUST00000190896.1/ENSMUSG00000099528.1, intron 2 of 3)	14	70852933	70873954	21022	1	ENSMUSG00000099528.1	ENSMUST00000190896.1	6348	73648	2410012E07Rik	RIKEN cDNA 2410012E07 gene	MamRep564	+	Unknown	unknown
chr14	71030481	71030500	20	*	peak_10036	16	+	0.00618825	Distal Intergenic	14	71087270	71147008	59739	1	ENSMUSG00000115671.1	ENSMUST00000227525.1	-56770	NA	NA	NA	NA	NA	NA	NA
chr14	71041761	71041780	20	*	peak_10037	36	+	1.00184e-10	Distal Intergenic	14	71087270	71147008	59739	1	ENSMUSG00000115671.1	ENSMUST00000227525.1	-45490	NA	NA	NA	Lx4A	-	LINE	L1
chr14	71131821	71131840	20	*	peak_10038	25	+	7.47474e-08	Intron (ENSMUST00000227525.1/ENSMUSG00000115671.1, intron 5 of 7)	14	71087270	71147008	59739	1	ENSMUSG00000115671.1	ENSMUST00000227525.1	44551	NA	NA	NA	ORR1F	+	LTR	ERVL-MaLR
chr14	71131821	71131840	20	*	peak_10038	25	+	7.47474e-08	Intron (ENSMUST00000227525.1/ENSMUSG00000115671.1, intron 5 of 7)	14	71087270	71147008	59739	1	ENSMUSG00000115671.1	ENSMUST00000227525.1	44551	NA	NA	NA	B1_Mus1	-	SINE	Alu
chr14	71405401	71405420	20	*	peak_10039	12	+	0.0342569	Distal Intergenic	14	71421012	71421611	600	1	ENSMUSG00000115286.1	ENSMUST00000226329.1	-15592	73857	4930429C20Rik	RIKEN cDNA 4930429C20 gene	L1MEh	-	LINE	L1
chr14	71440261	71440280	20	*	peak_10040	26	+	4.09616e-08	Distal Intergenic	14	71421012	71421611	600	1	ENSMUSG00000115286.1	ENSMUST00000226329.1	19249	73857	4930429C20Rik	RIKEN cDNA 4930429C20 gene	MT2C_Mm	+	LTR	ERVL
chr14	71440581	71440600	20	*	peak_10041	16	+	0.00618825	Distal Intergenic	14	71421012	71421611	600	1	ENSMUSG00000115286.1	ENSMUST00000226329.1	19569	73857	4930429C20Rik	RIKEN cDNA 4930429C20 gene	MT2C_Mm	+	LTR	ERVL
chr14	71532261	71532280	20	*	peak_10042	25	+	7.47474e-08	Distal Intergenic	14	71421012	71421611	600	1	ENSMUSG00000115286.1	ENSMUST00000226329.1	111249	73857	4930429C20Rik	RIKEN cDNA 4930429C20 gene	NA	NA	NA	NA
chr14	71549481	71549500	20	*	peak_10043	19	+	0.00251094	Distal Intergenic	14	71421012	71421611	600	1	ENSMUSG00000115286.1	ENSMUST00000226329.1	128469	73857	4930429C20Rik	RIKEN cDNA 4930429C20 gene	MLT1A0	-	LTR	ERVL-MaLR
chr14	71704761	71704780	20	*	peak_10044	14	+	0.0139315	Distal Intergenic	14	71819567	71820551	985	2	ENSMUSG00000098064.1	ENSMUST00000183221.1	115771	668477	Gm9192	glyceraldehyde-3-phosphate dehydrogenase pseudogene	MLT1A	-	LTR	ERVL-MaLR
chr14	71896641	71896660	20	*	peak_10045	13	+	0.021652	Intron (ENSMUST00000228500.1/ENSMUSG00000115304.1, intron 2 of 3)	14	71913091	71920438	7348	1	ENSMUSG00000115304.1	ENSMUST00000228197.1	-16431	74667	4930434J06Rik	RIKEN cDNA 4930434J06 gene	ID2	+	SINE	ID
chr14	71984141	71984160	20	*	peak_10046	16	+	0.00618825	Distal Intergenic	14	71913091	71920438	7348	1	ENSMUSG00000115304.1	ENSMUST00000228197.1	71050	74667	4930434J06Rik	RIKEN cDNA 4930434J06 gene	L1M5	-	LINE	L1
chr14	72009881	72009900	20	*	peak_10047	97	+	7.06538e-16	Distal Intergenic	14	71913091	71920438	7348	1	ENSMUSG00000115304.1	ENSMUST00000228197.1	96790	74667	4930434J06Rik	RIKEN cDNA 4930434J06 gene	NA	NA	NA	NA
chr14	72164461	72164480	20	*	peak_10048	24	+	1.35662e-07	Distal Intergenic	14	72195317	72195696	380	2	ENSMUSG00000115061.1	ENSMUST00000228357.1	31216	NA	NA	NA	B4	-	SINE	B4
chr14	72267521	72267540	20	*	peak_10049	29	+	6.73723e-09	Distal Intergenic	14	72195317	72195696	380	2	ENSMUSG00000115061.1	ENSMUST00000228357.1	-71825	NA	NA	NA	NA	NA	NA	NA
chr14	72368341	72368360	20	*	peak_10050	30	+	3.69573e-09	Distal Intergenic	14	72426013	72491838	65826	2	ENSMUSG00000109446.1	ENSMUST00000208955.1	123478	NA	NA	NA	NA	NA	NA	NA
chr14	72375021	72375040	20	*	peak_10051	17	+	0.00425669	Distal Intergenic	14	72426013	72491838	65826	2	ENSMUSG00000109446.1	ENSMUST00000208955.1	116798	NA	NA	NA	NA	NA	NA	NA
chr14	72425561	72425580	20	*	peak_10052	12	+	0.0342569	Distal Intergenic	14	72426013	72491838	65826	2	ENSMUSG00000109446.1	ENSMUST00000208955.1	66258	NA	NA	NA	URR1A	+	DNA	hAT-Charlie
chr14	72612481	72612500	20	*	peak_10053	32	+	1.11255e-09	Intron (ENSMUST00000089017.11/ENSMUSG00000033487.14, intron 3 of 25)	14	72539530	72602962	63433	2	ENSMUSG00000033487.14	ENSMUST00000162825.7	-9519	319448	Fndc3a	fibronectin type III domain containing 3A	L1MdA_VII	+	LINE	L1
chr14	72678961	72678980	20	*	peak_10054	16	+	0.00618825	Intron (ENSMUST00000089017.11/ENSMUSG00000033487.14, intron 2 of 25)	14	72574566	72652076	77511	2	ENSMUSG00000033487.14	ENSMUST00000161550.1	-26885	319448	Fndc3a	fibronectin type III domain containing 3A	L1MC2	+	LINE	L1
chr14	72726741	72726760	20	*	peak_10055	15	+	0.00919205	Distal Intergenic	14	72732748	72738313	5566	2	ENSMUSG00000115494.1	ENSMUST00000226943.1	11553	NA	NA	NA	NA	NA	NA	NA
chr14	72734021	72734040	20	*	peak_10056	12	+	0.0342569	Intron (ENSMUST00000226943.1/ENSMUSG00000115494.1, intron 1 of 1)	14	72732748	72738313	5566	2	ENSMUSG00000115494.1	ENSMUST00000226943.1	4273	NA	NA	NA	NA	NA	NA	NA
chr14	72764181	72764200	20	*	peak_10057	15	+	0.00919205	Distal Intergenic	14	72789353	72860268	70916	1	ENSMUSG00000115532.1	ENSMUST00000227565.1	-25153	NA	NA	NA	NA	NA	NA	NA
chr14	72787261	72787280	20	*	peak_10058	68	+	7.06538e-16	Promoter (2-3kb)	14	72789353	72860268	70916	1	ENSMUSG00000115532.1	ENSMUST00000227565.1	-2073	NA	NA	NA	MERVL_2A-int	+	LTR	ERVL
chr14	72787341	72787360	20	*	peak_10059	34	+	3.33796e-10	Promoter (1-2kb)	14	72789353	72860268	70916	1	ENSMUSG00000115532.1	ENSMUST00000227565.1	-1993	NA	NA	NA	MERVL_2A-int	+	LTR	ERVL
chr14	72787681	72787700	20	*	peak_10060	21	+	8.10804e-07	Promoter (1-2kb)	14	72789353	72860268	70916	1	ENSMUSG00000115532.1	ENSMUST00000227565.1	-1653	NA	NA	NA	MERVL_2A-int	+	LTR	ERVL
chr14	72787821	72787840	20	*	peak_10061	39	+	1.63578e-11	Promoter (1-2kb)	14	72789353	72860268	70916	1	ENSMUSG00000115532.1	ENSMUST00000227565.1	-1513	NA	NA	NA	MERVL_2A-int	+	LTR	ERVL
chr14	72788021	72788040	20	*	peak_10062	12	+	0.0342569	Promoter (1-2kb)	14	72789353	72860268	70916	1	ENSMUSG00000115532.1	ENSMUST00000227565.1	-1313	NA	NA	NA	MERVL_2A-int	+	LTR	ERVL
chr14	72864241	72864260	20	*	peak_10063	13	+	0.021652	Promoter (<=1kb)	14	72840641	72863555	22915	2	ENSMUSG00000115611.1	ENSMUST00000226844.1	-686	100043721	Gm4606	predicted gene 4606	NA	NA	NA	NA
chr14	72972201	72972220	20	*	peak_10064	22	+	4.4782e-07	Distal Intergenic	14	72978626	72979904	1279	2	ENSMUSG00000115085.1	ENSMUST00000226196.1	7684	668487	Gm9198	ring finger protein 26 pseudogene	L1MdA_II	+	LINE	L1
chr14	73025721	73025740	20	*	peak_10065	15	+	0.00919205	Promoter (<=1kb)	14	73025603	73026159	557	2	ENSMUSG00000033470.12	ENSMUST00000228154.1	419	70086	Cysltr2	cysteinyl leukotriene receptor 2	NA	NA	NA	NA
chr14	73049041	73049060	20	*	peak_10066	12	+	0.0342569	Promoter (<=1kb)	14	73029128	73049072	19945	2	ENSMUSG00000033470.12	ENSMUST00000044664.11	12	70086	Cysltr2	cysteinyl leukotriene receptor 2	NA	NA	NA	NA
chr14	73067621	73067640	20	*	peak_10067	20	+	0.00251094	Distal Intergenic	14	73048058	73049114	1057	2	ENSMUSG00000033470.12	ENSMUST00000228821.1	-18507	70086	Cysltr2	cysteinyl leukotriene receptor 2	NA	NA	NA	NA
chr14	73271041	73271060	20	*	peak_10068	14	+	0.0139315	Intron (ENSMUST00000163932.1/ENSMUSG00000022105.6, intron 1 of 1)	14	73262400	73264321	1922	2	ENSMUSG00000022105.6	ENSMUST00000169002.1	-6720	19645	Rb1	RB transcriptional corepressor 1	NA	NA	NA	NA
chr14	73415121	73415140	20	*	peak_10069	19	+	0.00251094	Distal Intergenic	14	73362226	73385289	23064	2	ENSMUSG00000022108.8	ENSMUST00000022704.8	-29832	16432	Itm2b	integral membrane protein 2B	NA	NA	NA	NA
chr14	73459401	73459420	20	*	peak_10070	18	+	0.00302092	Distal Intergenic	14	73493093	73493924	832	1	ENSMUSG00000115530.1	ENSMUST00000226353.1	-33673	NA	NA	NA	NA	NA	NA	NA
chr14	73618041	73618060	20	*	peak_10071	47	+	1.29737e-13	Distal Intergenic	14	73595406	73596142	737	1	ENSMUSG00000022110.13	ENSMUST00000159165.1	22635	20916	Sucla2	succinate-Coenzyme A ligase, ADP-forming, beta subunit	MT2_Mm	+	LTR	ERVL
chr14	73677961	73677980	20	*	peak_10072	21	+	8.10804e-07	Distal Intergenic	14	73661225	73662721	1497	1	ENSMUSG00000096463.1	ENSMUST00000098874.3	16736	NA	NA	NA	L1MdA_II	+	LINE	L1
chr14	73685141	73685160	20	*	peak_10073	12	+	0.0342569	Distal Intergenic	14	73661225	73662721	1497	1	ENSMUSG00000096463.1	ENSMUST00000098874.3	23916	NA	NA	NA	Lx9	-	LINE	L1
chr14	73700401	73700420	20	*	peak_10074	29	+	6.73723e-09	Distal Intergenic	14	73728568	73955390	226823	1	ENSMUSG00000115289.1	ENSMUST00000226696.1	-28148	NA	NA	NA	LTR16E2	-	LTR	ERVL
chr14	73853301	73853320	20	*	peak_10075	14	+	0.0139315	Intron (ENSMUST00000226696.1/ENSMUSG00000115289.1, intron 3 of 3)	14	73909285	73956061	46777	1	ENSMUSG00000115289.1	ENSMUST00000228116.1	-55965	NA	NA	NA	NA	NA	NA	NA
chr14	73908721	73908740	20	*	peak_10076	23	+	2.46017e-07	Promoter (<=1kb)	14	73909285	73956061	46777	1	ENSMUSG00000115289.1	ENSMUST00000228116.1	-545	NA	NA	NA	L1ME1	+	LINE	L1
chr14	74048321	74048340	20	*	peak_10077	30	+	3.69573e-09	Intron (ENSMUST00000226557.1/ENSMUSG00000115704.1, intron 3 of 4)	14	73974226	73974412	187	1	ENSMUSG00000115559.1	ENSMUST00000227138.1	74095	NA	NA	NA	NA	NA	NA	NA
chr14	74084081	74084100	20	*	peak_10078	221	+	7.06538e-16	Intron (ENSMUST00000226557.1/ENSMUSG00000115704.1, intron 3 of 4)	14	73974226	73974412	187	1	ENSMUSG00000115559.1	ENSMUST00000227138.1	109855	NA	NA	NA	NA	NA	NA	NA
chr14	74260501	74260520	20	*	peak_10079	12	+	0.0342569	Intron (ENSMUST00000226557.1/ENSMUSG00000115704.1, intron 2 of 4)	14	74297545	74298775	1231	1	ENSMUSG00000115411.1	ENSMUST00000228329.1	-37025	629583	Gm6986	nuclear autoantigenic sperm protein (histone-binding) pseudogene	NA	NA	NA	NA
chr14	74297181	74297200	20	*	peak_10080	22	+	4.4782e-07	Promoter (<=1kb)	14	74297545	74298775	1231	1	ENSMUSG00000115411.1	ENSMUST00000228329.1	-345	629583	Gm6986	nuclear autoantigenic sperm protein (histone-binding) pseudogene	NA	NA	NA	NA
chr14	74521661	74521680	20	*	peak_10081	20	+	0.00251094	Distal Intergenic	14	74532174	74547547	15374	2	ENSMUSG00000115449.1	ENSMUST00000227527.1	25867	NA	NA	NA	RLTR24B_MM	-	LTR	ERV1
chr14	74587101	74587120	20	*	peak_10082	23	+	2.46017e-07	Distal Intergenic	14	74532174	74547547	15374	2	ENSMUSG00000115449.1	ENSMUST00000227527.1	-39554	NA	NA	NA	Lx7	-	LINE	L1
chr14	74695641	74695660	20	*	peak_10083	20	+	0.00251094	Intron (ENSMUST00000036653.4/ENSMUSG00000034997.5, intron 2 of 2)	14	74717712	74718830	1119	1	ENSMUSG00000115288.1	ENSMUST00000226155.1	-22052	668508	Gm9212	tubulin, alpha 1C pseudogene	NA	NA	NA	NA
chr14	74714561	74714580	20	*	peak_10084	14	+	0.0139315	Distal Intergenic	14	74717712	74718830	1119	1	ENSMUSG00000115288.1	ENSMUST00000226155.1	-3132	668508	Gm9212	tubulin, alpha 1C pseudogene	NA	NA	NA	NA
chr14	74822121	74822140	20	*	peak_10085	294	+	7.06538e-16	Intron (ENSMUST00000088970.6/ENSMUSG00000068015.8, intron 4 of 19)	14	74763323	74806058	42736	2	ENSMUSG00000068015.8	ENSMUST00000226799.1	-16063	380916	Lrch1	leucine-rich repeats and calponin homology (CH) domain containing 1	NA	NA	NA	NA
chr14	74862041	74862060	20	*	peak_10086	12	+	0.0342569	Intron (ENSMUST00000088970.6/ENSMUSG00000068015.8, intron 1 of 19)	14	74756127	74885255	129129	2	ENSMUSG00000068015.8	ENSMUST00000228134.1	23195	380916	Lrch1	leucine-rich repeats and calponin homology (CH) domain containing 1	L1MA9	+	LINE	L1
chr14	74918421	74918440	20	*	peak_10087	14	+	0.0139315	Intron (ENSMUST00000088970.6/ENSMUSG00000068015.8, intron 1 of 19)	14	74926445	74933133	6689	1	ENSMUSG00000115002.1	ENSMUST00000227773.1	-8005	NA	NA	NA	NA	NA	NA	NA
chr14	74935161	74935180	20	*	peak_10088	41	+	4.90351e-12	Intron (ENSMUST00000088970.6/ENSMUSG00000068015.8, intron 1 of 19)	14	74926445	74933133	6689	1	ENSMUSG00000115002.1	ENSMUST00000227773.1	8716	NA	NA	NA	ID2	+	SINE	ID
chr14	74935161	74935180	20	*	peak_10088	41	+	4.90351e-12	Intron (ENSMUST00000088970.6/ENSMUSG00000068015.8, intron 1 of 19)	14	74926445	74933133	6689	1	ENSMUSG00000115002.1	ENSMUST00000227773.1	8716	NA	NA	NA	B4A	+	SINE	B4
chr14	75043921	75043940	20	*	peak_10089	13	+	0.021652	Intron (ENSMUST00000036072.7/ENSMUSG00000034959.8, intron 8 of 13)	14	75036622	75052525	15904	1	ENSMUSG00000034959.8	ENSMUST00000228689.1	7299	271221	Rubcnl	RUN and cysteine rich domain containing beclin 1 interacting protein like	NA	NA	NA	NA
chr14	75124441	75124460	20	*	peak_10090	56	+	1.1806e-15	Intron (ENSMUST00000022574.4/ENSMUSG00000021997.4, intron 4 of 9)	14	75084303	75130881	46579	2	ENSMUSG00000021997.4	ENSMUST00000022574.4	6421	70859	Lrrc63	leucine rich repeat containing 63	NA	NA	NA	NA
chr14	75175201	75175220	20	*	peak_10091	120	+	7.06538e-16	Promoter (<=1kb)	14	75174947	75178023	3077	1	ENSMUSG00000021998.16	ENSMUST00000148609.1	254	18826	Lcp1	lymphocyte cytosolic protein 1	NA	NA	NA	NA
chr14	75257621	75257640	20	*	peak_10092	15	+	0.00919205	Exon (ENSMUST00000022576.9/ENSMUSG00000021999.9, exon 3 of 11)	14	75262013	75262115	103	1	ENSMUSG00000104689.1	ENSMUST00000199232.1	-4373	NA	NA	NA	NA	NA	NA	NA
chr14	75278841	75278860	20	*	peak_10093	15	+	0.00919205	Intron (ENSMUST00000022576.9/ENSMUSG00000021999.9, intron 10 of 10)	14	75284373	75344426	60054	1	ENSMUSG00000022000.11	ENSMUST00000022577.5	-5513	67302	Zc3h13	zinc finger CCCH type containing 13	RMER6A	-	LTR	ERVK
chr14	75466101	75466120	20	*	peak_10094	15	+	0.00919205	Intron (ENSMUST00000164848.2/ENSMUSG00000091722.2, intron 1 of 1)	14	75455982	75529708	73727	1	ENSMUSG00000091722.2	ENSMUST00000164848.2	10119	380918	Siah3	siah E3 ubiquitin protein ligase family member 3	MTE2a	-	LTR	ERVL-MaLR
chr14	75508201	75508220	20	*	peak_10095	18	+	0.00302092	Intron (ENSMUST00000164848.2/ENSMUSG00000091722.2, intron 1 of 1)	14	75455982	75529708	73727	1	ENSMUSG00000091722.2	ENSMUST00000164848.2	52219	380918	Siah3	siah E3 ubiquitin protein ligase family member 3	NA	NA	NA	NA
chr14	75607201	75607220	20	*	peak_10096	12	+	0.0342569	Distal Intergenic	14	75590900	75593116	2217	2	ENSMUSG00000034913.10	ENSMUST00000226623.1	-14085	67926	Cby2	chibby family member 2	NA	NA	NA	NA
chr14	75627701	75627720	20	*	peak_10097	21	+	8.10804e-07	Distal Intergenic	14	75642249	75696717	54469	1	ENSMUSG00000022002.2	ENSMUST00000238633.1	-14529	75272	Erich6b	glutamate rich 6B	MT2B1	-	LTR	ERVL
chr14	75734041	75734060	20	*	peak_10098	13	+	0.021652	Promoter (1-2kb)	14	75730390	75732987	2598	2	ENSMUSG00000034893.9	ENSMUST00000228081.1	-1054	338337	Cog3	component of oligomeric golgi complex 3	NA	NA	NA	NA
chr14	75765221	75765240	20	*	peak_10099	69	+	7.06538e-16	Intron (ENSMUST00000022580.7/ENSMUSG00000022003.7, intron 8 of 9)	14	75768916	75772328	3413	2	ENSMUSG00000022003.7	ENSMUST00000227621.1	7088	67554	Slc25a30	solute carrier family 25, member 30	ID_B1	+	SINE	B4
chr14	75786181	75786200	20	*	peak_10100	13	+	0.021652	Promoter (<=1kb)	14	75768347	75786962	18616	2	ENSMUSG00000022003.7	ENSMUST00000226574.1	762	67554	Slc25a30	solute carrier family 25, member 30	NA	NA	NA	NA
chr14	75839781	75839800	20	*	peak_10101	12	+	0.0342569	Promoter (1-2kb)	14	75841486	75841714	229	1	ENSMUSG00000115458.1	ENSMUST00000228454.1	-1686	NA	NA	NA	MLTR18A_MM	+	LTR	ERVK
chr14	75843361	75843380	20	*	peak_10102	14	+	0.0139315	Promoter (1-2kb)	14	75843379	75844964	1586	2	ENSMUSG00000085829.1	ENSMUST00000131222.1	1584	NA	NA	NA	YREP_Mm	-	Unknown	unknown
chr14	75844221	75844240	20	*	peak_10103	12	+	0.0342569	Promoter (<=1kb)	14	75843379	75844964	1586	2	ENSMUSG00000085829.1	ENSMUST00000131222.1	724	NA	NA	NA	NA	NA	NA	NA
chr14	76082741	76082760	20	*	peak_10104	40	+	8.94107e-12	Distal Intergenic	14	76086236	76110760	24525	2	ENSMUSG00000022008.4	ENSMUST00000022585.4	28000	67467	Gpalpp1	GPALPP motifs containing 1	Lx8	+	LINE	L1
chr14	76091721	76091740	20	*	peak_10105	12	+	0.0342569	Intron (ENSMUST00000022585.4/ENSMUSG00000022008.4, intron 7 of 7)	14	76086236	76110760	24525	2	ENSMUSG00000022008.4	ENSMUST00000022585.4	19020	67467	Gpalpp1	GPALPP motifs containing 1	RLTR25A	+	LTR	ERVK
chr14	76099021	76099040	20	*	peak_10106	25	+	7.47474e-08	Intron (ENSMUST00000022585.4/ENSMUSG00000022008.4, intron 5 of 7)	14	76086236	76110760	24525	2	ENSMUSG00000022008.4	ENSMUST00000022585.4	11720	67467	Gpalpp1	GPALPP motifs containing 1	B3	+	SINE	B2
chr14	76111301	76111320	20	*	peak_10107	37	+	5.49122e-11	Promoter (<=1kb)	14	76110891	76137379	26489	1	ENSMUSG00000022009.1	ENSMUST00000022586.1	410	27275	Nufip1	nuclear fragile X mental retardation protein interacting protein 1	NA	NA	NA	NA
chr14	76152781	76152820	40	*	peak_10108	168	+	0.00696575	Distal Intergenic	14	76110891	76137379	26489	1	ENSMUSG00000022009.1	ENSMUST00000022586.1	41890	27275	Nufip1	nuclear fragile X mental retardation protein interacting protein 1	tRNA-Glu-GAA	+	tRNA	unknown
chr14	76308941	76308960	20	*	peak_10109	28	+	1.23076e-08	Distal Intergenic	14	76251457	76252327	871	1	ENSMUSG00000115625.1	ENSMUST00000227933.1	57484	72893	2900040C04Rik	RIKEN cDNA 2900040C04 gene	NA	NA	NA	NA
chr14	76343901	76343920	20	*	peak_10110	21	+	8.10804e-07	Distal Intergenic	14	76414961	76507762	92802	1	ENSMUSG00000022010.19	ENSMUST00000110888.7	-71041	21807	Tsc22d1	TSC22 domain family, member 1	L1MA7	-	LINE	L1
chr14	76366941	76366960	20	*	peak_10111	22	+	4.4782e-07	Distal Intergenic	14	76414961	76507762	92802	1	ENSMUSG00000022010.19	ENSMUST00000110888.7	-48001	21807	Tsc22d1	TSC22 domain family, member 1	NA	NA	NA	NA
chr14	76415661	76415680	20	*	peak_10112	57	+	9.37535e-16	Promoter (<=1kb)	14	76415587	76507762	92176	1	ENSMUSG00000022010.19	ENSMUST00000048371.14	74	21807	Tsc22d1	TSC22 domain family, member 1	NA	NA	NA	NA
chr14	76427281	76427300	20	*	peak_10113	12	+	0.0342569	Intron (ENSMUST00000110888.7/ENSMUSG00000022010.19, intron 3 of 4)	14	76418828	76440412	21585	1	ENSMUSG00000022010.19	ENSMUST00000177471.1	8453	21807	Tsc22d1	TSC22 domain family, member 1	NA	NA	NA	NA
chr14	76457121	76457140	20	*	peak_10114	44	+	8.0026e-13	Intron (ENSMUST00000110888.7/ENSMUSG00000022010.19, intron 3 of 4)	14	76438933	76440382	1450	1	ENSMUSG00000022010.19	ENSMUST00000175655.1	18188	21807	Tsc22d1	TSC22 domain family, member 1	Charlie7	-	DNA	hAT-Charlie
chr14	76468261	76468280	20	*	peak_10115	58	+	8.09541e-16	Intron (ENSMUST00000110888.7/ENSMUSG00000022010.19, intron 3 of 4)	14	76476917	76506930	30014	1	ENSMUSG00000022010.19	ENSMUST00000140251.8	-8637	21807	Tsc22d1	TSC22 domain family, member 1	NA	NA	NA	NA
chr14	76482181	76482200	20	*	peak_10116	12	+	0.0342569	Intron (ENSMUST00000110888.7/ENSMUSG00000022010.19, intron 3 of 4)	14	76476917	76506930	30014	1	ENSMUSG00000022010.19	ENSMUST00000140251.8	5264	21807	Tsc22d1	TSC22 domain family, member 1	L1M2	-	LINE	L1
chr14	76487681	76487700	20	*	peak_10117	12	+	0.0342569	Promoter (<=1kb)	14	76487759	76506998	19240	1	ENSMUSG00000022010.19	ENSMUST00000142683.7	-59	21807	Tsc22d1	TSC22 domain family, member 1	NA	NA	NA	NA
chr14	76614481	76614500	20	*	peak_10118	51	+	1.21729e-14	Distal Intergenic	14	76636537	76636864	328	2	ENSMUSG00000115143.1	ENSMUST00000227724.1	22364	NA	NA	NA	NA	NA	NA	NA
chr14	76782221	76782240	20	*	peak_10119	49	+	3.92689e-14	Promoter (1-2kb)	14	76780827	76784212	3386	1	ENSMUSG00000115817.1	ENSMUST00000226490.1	1394	NA	NA	NA	L1_Mur3	+	LINE	L1
chr14	77036441	77036460	20	*	peak_10120	100	+	7.06538e-16	Promoter (<=1kb)	14	77024200	77036641	12442	2	ENSMUSG00000044350.14	ENSMUST00000062789.14	181	210808	Lacc1	laccase domain containing 1	NA	NA	NA	NA
chr14	77036841	77036860	20	*	peak_10121	16	+	0.00618825	Promoter (<=1kb)	14	77036864	77111695	74832	1	ENSMUSG00000034795.14	ENSMUST00000175810.1	-4	108811	Ccdc122	coiled-coil domain containing 122	NA	NA	NA	NA
chr14	77116221	77116240	20	*	peak_10122	337	+	7.06538e-16	Distal Intergenic	14	77110975	77112257	1283	1	ENSMUSG00000034795.14	ENSMUST00000137110.1	5246	108811	Ccdc122	coiled-coil domain containing 122	NA	NA	NA	NA
chr14	77232561	77232580	20	*	peak_10123	14	+	0.0139315	Intron (ENSMUST00000022589.8/ENSMUSG00000022012.9, intron 1 of 18)	14	77251847	77252314	468	2	ENSMUSG00000063556.5	ENSMUST00000099431.5	19734	100043755	Gm10132	ribosomal protein L23A pseudogene	NA	NA	NA	NA
chr14	77613541	77613560	20	*	peak_10124	52	+	6.92783e-15	Intron (ENSMUST00000022589.8/ENSMUSG00000022012.9, intron 12 of 18)	14	77578544	77633860	55317	2	ENSMUSG00000115363.1	ENSMUST00000227098.1	20300	NA	NA	NA	NA	NA	NA	NA
chr14	77624421	77624440	20	*	peak_10125	35	+	1.8321e-10	Intron (ENSMUST00000022589.8/ENSMUSG00000022012.9, intron 13 of 18)	14	77578544	77633860	55317	2	ENSMUSG00000115363.1	ENSMUST00000227098.1	9420	NA	NA	NA	NA	NA	NA	NA
chr14	77947401	77947420	20	*	peak_10126	13	+	0.021652	Intron (ENSMUST00000022591.15/ENSMUSG00000022014.15, intron 6 of 11)	14	77904407	77964176	59770	1	ENSMUSG00000022014.15	ENSMUST00000227903.1	42994	108670	Epsti1	epithelial stromal interaction 1 (breast)	MIR	+	SINE	MIR
chr14	77980481	77980500	20	*	peak_10127	16	+	0.00618825	Intron (ENSMUST00000022591.15/ENSMUSG00000022014.15, intron 9 of 11)	14	78019728	78048336	28609	1	ENSMUSG00000115517.1	ENSMUST00000226503.1	-39228	NA	NA	NA	NA	NA	NA	NA
chr14	78227841	78227860	20	*	peak_10128	46	+	2.37556e-13	Distal Intergenic	14	78246205	78246311	107	2	ENSMUSG00000080402.1	ENSMUST00000116752.1	18451	NA	NA	NA	NA	NA	NA	NA
chr14	78341121	78341140	20	*	peak_10129	22	+	4.4782e-07	Distal Intergenic	14	78311226	78311340	115	2	ENSMUSG00000092774.1	ENSMUST00000175033.1	-29781	NA	NA	NA	YREP_Mm	+	Unknown	unknown
chr14	78381941	78381960	20	*	peak_10130	18	+	0.00302092	Distal Intergenic	14	78311226	78311340	115	2	ENSMUSG00000092774.1	ENSMUST00000175033.1	-70601	NA	NA	NA	L2	+	LINE	L2
chr14	78500561	78500580	20	*	peak_10131	21	+	8.10804e-07	Intron (ENSMUST00000123853.8/ENSMUSG00000022016.17, intron 10 of 11)	14	78494825	78503971	9147	2	ENSMUSG00000022016.17	ENSMUST00000227808.1	3391	219181	Akap11	A kinase (PRKA) anchor protein 11	NA	NA	NA	NA
chr14	78750101	78750120	20	*	peak_10132	104	+	7.06538e-16	Distal Intergenic	14	78762103	78762719	617	1	ENSMUSG00000115514.1	ENSMUST00000226762.1	-11983	NA	NA	NA	MIR	-	SINE	MIR
chr14	78879881	78879900	20	*	peak_10133	134	+	7.06538e-16	Intron (ENSMUST00000040990.6/ENSMUSG00000058997.8, intron 2 of 44)	14	78849254	79065268	216015	1	ENSMUSG00000058997.8	ENSMUST00000227255.1	30627	219189	Vwa8	von Willebrand factor A domain containing 8	L1M4	-	LINE	L1
chr14	79027141	79027160	20	*	peak_10134	66	+	7.06538e-16	Intron (ENSMUST00000040990.6/ENSMUSG00000058997.8, intron 20 of 44)	14	78965949	78966568	620	2	ENSMUSG00000115539.1	ENSMUST00000227296.1	-60573	629709	Gm6997	mitochondrial ribosomal protein L22 pseudogene	NA	NA	NA	NA
chr14	79102801	79102820	20	*	peak_10135	31	+	2.02184e-09	Promoter (2-3kb)	14	79105709	79105879	171	1	ENSMUSG00000115643.1	ENSMUST00000227294.1	-2889	NA	NA	NA	NA	NA	NA	NA
chr14	79342561	79342580	20	*	peak_10136	14	+	0.0139315	Promoter (<=1kb)	14	79334204	79343197	8994	2	ENSMUSG00000022020.15	ENSMUST00000171928.1	617	66897	Naa16	N(alpha)-acetyltransferase 16, NatA auxiliary subunit	Lx7	-	LINE	L1
chr14	79375821	79375840	20	*	peak_10137	18	+	0.00302092	Intron (ENSMUST00000022597.14/ENSMUSG00000022020.15, intron 6 of 19)	14	79340977	79387106	46130	2	ENSMUSG00000022020.15	ENSMUST00000163486.1	11266	66897	Naa16	N(alpha)-acetyltransferase 16, NatA auxiliary subunit	B2_Mm1a	+	SINE	B2
chr14	79390841	79390860	20	*	peak_10138	21	+	8.10804e-07	Promoter (<=1kb)	14	79325269	79390778	65510	2	ENSMUSG00000022020.15	ENSMUST00000022597.14	-63	66897	Naa16	N(alpha)-acetyltransferase 16, NatA auxiliary subunit	NA	NA	NA	NA
chr14	79426441	79426460	20	*	peak_10139	18	+	0.00302092	Promoter (<=1kb)	14	79426511	79431036	4526	1	ENSMUSG00000043881.9	ENSMUST00000061222.8	-51	211255	Kbtbd7	kelch repeat and BTB (POZ) domain containing 7	NA	NA	NA	NA
chr14	79481681	79481720	40	*	peak_10140	69.5	+	0.00151046	Promoter (<=1kb)	14	79459937	79481520	21584	2	ENSMUSG00000022023.6	ENSMUST00000022601.6	-161	22380	Wbp4	WW domain binding protein 4	tRNA-Glu-GAA	+	tRNA	unknown
chr14	79494021	79494040	20	*	peak_10141	15	+	0.00919205	Intron (ENSMUST00000040131.12/ENSMUSG00000036461.16, intron 1 of 8)	14	79459937	79481520	21584	2	ENSMUSG00000022023.6	ENSMUST00000022601.6	-12501	22380	Wbp4	WW domain binding protein 4	NA	NA	NA	NA
chr14	79509421	79509440	20	*	peak_10142	12	+	0.0342569	Intron (ENSMUST00000040131.12/ENSMUSG00000036461.16, intron 1 of 8)	14	79515674	79582494	66821	1	ENSMUSG00000036461.16	ENSMUST00000110835.2	-6234	13709	Elf1	E74 like ETS transcription factor 1	NA	NA	NA	NA
chr14	79536461	79536480	20	*	peak_10143	13	+	0.021652	Exon (ENSMUST00000227104.1/ENSMUSG00000036461.16, exon 2 of 2)	14	79515698	79538827	23130	1	ENSMUSG00000036461.16	ENSMUST00000227104.1	20763	13709	Elf1	E74 like ETS transcription factor 1	NA	NA	NA	NA
chr14	79592501	79592520	20	*	peak_10144	12	+	0.0342569	Intron (ENSMUST00000054908.9/ENSMUSG00000022024.10, intron 2 of 12)	14	79587809	79624903	37095	1	ENSMUSG00000022024.10	ENSMUST00000228675.1	4692	67955	Sugt1	SGT1, suppressor of G2 allele of SKP1 (S. cerevisiae)	Lx7	+	LINE	L1
chr14	79768141	79768160	20	*	peak_10145	27	+	2.24556e-08	Promoter (1-2kb)	14	79769908	79772743	2836	1	ENSMUSG00000102774.1	ENSMUST00000194881.1	-1748	102633266	Gm9748	predicted gene 9748	NA	NA	NA	NA
chr14	79869681	79869700	20	*	peak_10146	28	+	1.23076e-08	Promoter (<=1kb)	14	79860521	79869176	8656	2	ENSMUSG00000095959.2	ENSMUST00000228217.1	-505	100038734	Gm10845	predicted gene 10845	(CA)n	+	Simple_repeat	unknown
chr14	80073781	80073800	20	*	peak_10147	18	+	0.00302092	Distal Intergenic	14	80000302	80021930	21629	1	ENSMUSG00000022026.7	ENSMUST00000088735.3	73479	380924	Olfm4	olfactomedin 4	NA	NA	NA	NA
chr14	80131681	80131700	20	*	peak_10148	20	+	0.00251094	Distal Intergenic	14	80214930	80216352	1423	1	ENSMUSG00000115334.1	ENSMUST00000226677.1	-83230	100416114	Gm17923	protocadherin 8 pseudogene	NA	NA	NA	NA
chr14	80136041	80136060	20	*	peak_10149	38	+	2.99882e-11	Distal Intergenic	14	80214930	80216352	1423	1	ENSMUSG00000115334.1	ENSMUST00000226677.1	-78870	100416114	Gm17923	protocadherin 8 pseudogene	NA	NA	NA	NA
chr14	80241341	80241360	20	*	peak_10150	17	+	0.00425669	Distal Intergenic	14	80214930	80216352	1423	1	ENSMUSG00000115334.1	ENSMUST00000226677.1	26411	100416114	Gm17923	protocadherin 8 pseudogene	Lx5b	+	LINE	L1
chr14	80252881	80252900	20	*	peak_10151	30	+	3.69573e-09	Distal Intergenic	14	80214930	80216352	1423	1	ENSMUSG00000115334.1	ENSMUST00000226677.1	37951	100416114	Gm17923	protocadherin 8 pseudogene	NA	NA	NA	NA
chr14	80270481	80270500	20	*	peak_10152	18	+	0.00302092	Distal Intergenic	14	80214930	80216352	1423	1	ENSMUSG00000115334.1	ENSMUST00000226677.1	55551	100416114	Gm17923	protocadherin 8 pseudogene	NA	NA	NA	NA
chr14	80320141	80320160	20	*	peak_10153	78	+	7.06538e-16	Distal Intergenic	14	80341733	80342485	753	2	ENSMUSG00000098125.1	ENSMUST00000182354.1	22325	672828	Gm9578	glyceraldehyde-3-phosphate dehydrogenase pseudogene	NA	NA	NA	NA
chr14	80327941	80327960	20	*	peak_10154	21	+	8.10804e-07	Distal Intergenic	14	80341733	80342485	753	2	ENSMUSG00000098125.1	ENSMUST00000182354.1	14525	672828	Gm9578	glyceraldehyde-3-phosphate dehydrogenase pseudogene	Lx8	-	LINE	L1
chr14	80344641	80344660	20	*	peak_10155	47	+	1.29737e-13	Promoter (2-3kb)	14	80341733	80342485	753	2	ENSMUSG00000098125.1	ENSMUST00000182354.1	-2156	672828	Gm9578	glyceraldehyde-3-phosphate dehydrogenase pseudogene	MTD	-	LTR	ERVL-MaLR
chr14	80379901	80379920	20	*	peak_10156	14	+	0.0139315	Distal Intergenic	14	80341733	80342485	753	2	ENSMUSG00000098125.1	ENSMUST00000182354.1	-37416	672828	Gm9578	glyceraldehyde-3-phosphate dehydrogenase pseudogene	NA	NA	NA	NA
chr14	80383721	80383740	20	*	peak_10157	75	+	7.06538e-16	Distal Intergenic	14	80341733	80342485	753	2	ENSMUSG00000098125.1	ENSMUST00000182354.1	-41236	672828	Gm9578	glyceraldehyde-3-phosphate dehydrogenase pseudogene	NA	NA	NA	NA
chr14	80610841	80610860	20	*	peak_10158	88	+	7.06538e-16	Distal Intergenic	14	80442405	80442870	466	1	ENSMUSG00000115036.1	ENSMUST00000227575.1	168436	NA	NA	NA	NA	NA	NA	NA
chr14	80615401	80615420	20	*	peak_10159	19	+	0.00251094	Distal Intergenic	14	80442405	80442870	466	1	ENSMUSG00000115036.1	ENSMUST00000227575.1	172996	NA	NA	NA	NA	NA	NA	NA
chr14	80696781	80696800	20	*	peak_10160	13	+	0.021652	Distal Intergenic	14	80834332	80835019	688	1	ENSMUSG00000115346.1	ENSMUST00000228193.1	-137532	100418289	Gm19120	Mki67 (FHA domain) interacting nucleolar phosphoprotein pseudogene	L1_Mur3	+	LINE	L1
chr14	80972901	80972920	20	*	peak_10161	24	+	1.35662e-07	Promoter (1-2kb)	14	80974293	80974667	375	1	ENSMUSG00000115297.1	ENSMUST00000227800.1	-1373	NA	NA	NA	NA	NA	NA	NA
chr14	81021781	81021800	20	*	peak_10162	14	+	0.0139315	Distal Intergenic	14	80974293	80974667	375	1	ENSMUSG00000115297.1	ENSMUST00000227800.1	47488	NA	NA	NA	Lx3_Mus	-	LINE	L1
chr14	81062961	81062980	20	*	peak_10163	35	+	1.8321e-10	Distal Intergenic	14	81100768	81123367	22600	1	ENSMUSG00000115542.1	ENSMUST00000226987.1	-37788	NA	NA	NA	MLT1A1	-	LTR	ERVL-MaLR
chr14	81186681	81186700	20	*	peak_10164	30	+	3.69573e-09	Distal Intergenic	14	81100768	81123367	22600	1	ENSMUSG00000115542.1	ENSMUST00000226987.1	85913	NA	NA	NA	NA	NA	NA	NA
chr14	81360201	81360220	20	*	peak_10165	19	+	0.00251094	Distal Intergenic	14	81370045	81371091	1047	1	ENSMUSG00000115465.1	ENSMUST00000228079.1	-9825	639207	Cyp2c73-ps	cytochrome P450, family 2, subfamily c, polypeptide 73, pseudogene	L1Lx_III	+	LINE	L1
chr14	81378181	81378200	20	*	peak_10166	12	+	0.0342569	Distal Intergenic	14	81370045	81371091	1047	1	ENSMUSG00000115465.1	ENSMUST00000228079.1	8136	639207	Cyp2c73-ps	cytochrome P450, family 2, subfamily c, polypeptide 73, pseudogene	Lx9	+	LINE	L1
chr14	81420361	81420380	20	*	peak_10167	44	+	8.0026e-13	Distal Intergenic	14	81370045	81371091	1047	1	ENSMUSG00000115465.1	ENSMUST00000228079.1	50316	639207	Cyp2c73-ps	cytochrome P450, family 2, subfamily c, polypeptide 73, pseudogene	L1Lx_I	+	LINE	L1
chr14	81487121	81487140	20	*	peak_10168	80	+	7.06538e-16	Distal Intergenic	14	81370045	81371091	1047	1	ENSMUSG00000115465.1	ENSMUST00000228079.1	117076	639207	Cyp2c73-ps	cytochrome P450, family 2, subfamily c, polypeptide 73, pseudogene	ORR1C2-int	-	LTR	ERVL-MaLR
chr14	81544801	81544820	20	*	peak_10169	29	+	6.73723e-09	Distal Intergenic	14	81685810	81721128	35319	1	ENSMUSG00000115455.1	ENSMUST00000227374.1	-140990	NA	NA	NA	MT2B1	+	LTR	ERVL
chr14	81706941	81706960	20	*	peak_10170	16	+	0.00618825	Intron (ENSMUST00000227374.1/ENSMUSG00000115455.1, intron 1 of 1)	14	81703206	81703671	466	2	ENSMUSG00000115385.1	ENSMUST00000227943.1	-3270	100502666	Gm19311	predicted gene, 19311	Lx5	-	LINE	L1
chr14	81764061	81764080	20	*	peak_10171	15	+	0.00919205	Distal Intergenic	14	81703206	81703671	466	2	ENSMUSG00000115385.1	ENSMUST00000227943.1	-60390	100502666	Gm19311	predicted gene, 19311	Lx5c	+	LINE	L1
chr14	81845841	81845860	20	*	peak_10172	12	+	0.0342569	Distal Intergenic	14	81839170	81840379	1210	1	ENSMUSG00000115175.1	ENSMUST00000228131.1	6671	NA	NA	NA	ERVL-E-int	-	LTR	ERVL
chr14	81945361	81945380	20	*	peak_10173	35	+	1.8321e-10	Distal Intergenic	14	81839170	81840379	1210	1	ENSMUSG00000115175.1	ENSMUST00000228131.1	106191	NA	NA	NA	Charlie1a	+	DNA	hAT-Charlie
chr14	82024381	82024400	20	*	peak_10174	15	+	0.00919205	Distal Intergenic	14	82121431	82122235	805	1	ENSMUSG00000115731.1	ENSMUST00000226942.1	-97031	100418168	Gm19050	eukaryotic translation elongation factor 1 alpha 1 pseudogene	Lx5	-	LINE	L1
chr14	82026261	82026280	20	*	peak_10175	34	+	3.33796e-10	Distal Intergenic	14	82121431	82122235	805	1	ENSMUSG00000115731.1	ENSMUST00000226942.1	-95151	100418168	Gm19050	eukaryotic translation elongation factor 1 alpha 1 pseudogene	L1_Mur2	-	LINE	L1
chr14	82065701	82065720	20	*	peak_10176	33	+	6.08561e-10	Distal Intergenic	14	82121431	82122235	805	1	ENSMUSG00000115731.1	ENSMUST00000226942.1	-55711	100418168	Gm19050	eukaryotic translation elongation factor 1 alpha 1 pseudogene	(TTAA)n	+	Simple_repeat	unknown
chr14	82136781	82136800	20	*	peak_10177	132	+	7.06538e-16	Distal Intergenic	14	82140123	82142578	2456	2	ENSMUSG00000115825.1	ENSMUST00000228751.1	5778	NA	NA	NA	L1MEc	-	LINE	L1
chr14	82161241	82161260	20	*	peak_10178	16	+	0.00618825	Distal Intergenic	14	82140123	82142578	2456	2	ENSMUSG00000115825.1	ENSMUST00000228751.1	-18663	NA	NA	NA	NA	NA	NA	NA
chr14	82263301	82263320	20	*	peak_10179	18	+	0.00302092	Distal Intergenic	14	82140123	82142578	2456	2	ENSMUSG00000115825.1	ENSMUST00000228751.1	-120723	NA	NA	NA	MT2_Mm	+	LTR	ERVL
chr14	82263661	82263680	20	*	peak_10180	28	+	1.23076e-08	Distal Intergenic	14	82384366	82384529	164	2	ENSMUSG00000089266.1	ENSMUST00000158641.1	120849	NA	NA	NA	MERVL-int	+	LTR	ERVL
chr14	82265281	82265300	20	*	peak_10181	14	+	0.0139315	Distal Intergenic	14	82384366	82384529	164	2	ENSMUSG00000089266.1	ENSMUST00000158641.1	119229	NA	NA	NA	MERVL-int	+	LTR	ERVL
chr14	82266201	82266220	20	*	peak_10182	13	+	0.021652	Distal Intergenic	14	82384366	82384529	164	2	ENSMUSG00000089266.1	ENSMUST00000158641.1	118309	NA	NA	NA	MERVL-int	+	LTR	ERVL
chr14	82266801	82266820	20	*	peak_10183	13	+	0.021652	Distal Intergenic	14	82384366	82384529	164	2	ENSMUSG00000089266.1	ENSMUST00000158641.1	117709	NA	NA	NA	MERVL-int	+	LTR	ERVL
chr14	82267001	82267020	20	*	peak_10184	12	+	0.0342569	Distal Intergenic	14	82384366	82384529	164	2	ENSMUSG00000089266.1	ENSMUST00000158641.1	117509	NA	NA	NA	MERVL-int	+	LTR	ERVL
chr14	82267121	82267180	60	*	peak_10185	16.6667	+	0.0128381	Distal Intergenic	14	82384366	82384529	164	2	ENSMUSG00000089266.1	ENSMUST00000158641.1	117349	NA	NA	NA	MERVL-int	+	LTR	ERVL
chr14	82267201	82267220	20	*	peak_10186	51	+	1.21729e-14	Distal Intergenic	14	82384366	82384529	164	2	ENSMUSG00000089266.1	ENSMUST00000158641.1	117309	NA	NA	NA	MERVL-int	+	LTR	ERVL
chr14	82267361	82267400	40	*	peak_10187	40.5	+	0.00212835	Distal Intergenic	14	82384366	82384529	164	2	ENSMUSG00000089266.1	ENSMUST00000158641.1	117129	NA	NA	NA	MERVL-int	+	LTR	ERVL
chr14	82267681	82267700	20	*	peak_10188	51	+	1.21729e-14	Distal Intergenic	14	82384366	82384529	164	2	ENSMUSG00000089266.1	ENSMUST00000158641.1	116829	NA	NA	NA	MERVL-int	+	LTR	ERVL
chr14	82267821	82267840	20	*	peak_10189	12	+	0.0342569	Distal Intergenic	14	82384366	82384529	164	2	ENSMUSG00000089266.1	ENSMUST00000158641.1	116689	NA	NA	NA	MERVL-int	+	LTR	ERVL
chr14	82267861	82267880	20	*	peak_10190	21	+	8.10804e-07	Distal Intergenic	14	82384366	82384529	164	2	ENSMUSG00000089266.1	ENSMUST00000158641.1	116649	NA	NA	NA	MERVL-int	+	LTR	ERVL
chr14	82290881	82290900	20	*	peak_10191	12	+	0.0342569	Distal Intergenic	14	82384366	82384529	164	2	ENSMUSG00000089266.1	ENSMUST00000158641.1	93629	NA	NA	NA	RLTR1B-int	-	LTR	ERV1
chr14	82365081	82365100	20	*	peak_10192	44	+	8.0026e-13	Distal Intergenic	14	82384366	82384529	164	2	ENSMUSG00000089266.1	ENSMUST00000158641.1	19429	NA	NA	NA	L1MdA_I	-	LINE	L1
chr14	82382341	82382360	20	*	peak_10193	20	+	0.00251094	Promoter (2-3kb)	14	82384366	82384529	164	2	ENSMUSG00000089266.1	ENSMUST00000158641.1	2169	NA	NA	NA	NA	NA	NA	NA
chr14	82719281	82719300	20	*	peak_10194	15	+	0.00919205	Distal Intergenic	14	82770391	82770577	187	1	ENSMUSG00000115051.1	ENSMUST00000227503.1	-51091	NA	NA	NA	L1MEc	-	LINE	L1
chr14	82922361	82922380	20	*	peak_10195	33	+	6.08561e-10	Distal Intergenic	14	82892837	82893106	270	1	ENSMUSG00000115031.1	ENSMUST00000228219.1	29524	NA	NA	NA	Lx5c	+	LINE	L1
chr14	83470201	83470220	20	*	peak_10196	31	+	2.02184e-09	Distal Intergenic	14	83496398	83496901	504	2	ENSMUSG00000115393.1	ENSMUST00000226219.1	26681	NA	NA	NA	Lx3A	+	LINE	L1
chr14	83504421	83504440	20	*	peak_10197	21	+	8.10804e-07	Distal Intergenic	14	83496398	83496901	504	2	ENSMUSG00000115393.1	ENSMUST00000226219.1	-7520	NA	NA	NA	(A)n	+	Simple_repeat	unknown
chr14	83505841	83505860	20	*	peak_10198	106	+	7.06538e-16	Distal Intergenic	14	83496398	83496901	504	2	ENSMUSG00000115393.1	ENSMUST00000226219.1	-8940	NA	NA	NA	NA	NA	NA	NA
chr14	83668841	83668860	20	*	peak_10199	14	+	0.0139315	Distal Intergenic	14	83752648	83753059	412	1	ENSMUSG00000115780.1	ENSMUST00000226600.1	-83788	NA	NA	NA	RMER6C	+	LTR	ERVK
chr14	83807321	83807340	20	*	peak_10200	16	+	0.00618825	Distal Intergenic	14	83752648	83753059	412	1	ENSMUSG00000115780.1	ENSMUST00000226600.1	54673	NA	NA	NA	NA	NA	NA	NA
chr14	83897381	83897400	20	*	peak_10201	12	+	0.0342569	Distal Intergenic	14	83932800	83939741	6942	2	ENSMUSG00000115006.1	ENSMUST00000228928.1	42341	NA	NA	NA	L1_Mur3	+	LINE	L1
chr14	84072261	84072280	20	*	peak_10202	17	+	0.00425669	Intron (ENSMUST00000228897.1/ENSMUSG00000115043.1, intron 2 of 3)	14	84046431	84075290	28860	2	ENSMUSG00000115043.1	ENSMUST00000228897.1	3010	102635012	Gm32455	predicted gene, 32455	Lx6	-	LINE	L1
chr14	84072261	84072280	20	*	peak_10202	17	+	0.00425669	Intron (ENSMUST00000228897.1/ENSMUSG00000115043.1, intron 2 of 3)	14	84046431	84075290	28860	2	ENSMUSG00000115043.1	ENSMUST00000228897.1	3010	102635012	Gm32455	predicted gene, 32455	Lx8	+	LINE	L1
chr14	84185141	84185160	20	*	peak_10203	15	+	0.00919205	Distal Intergenic	14	84126486	84126874	389	2	ENSMUSG00000115612.1	ENSMUST00000228759.1	-58267	101056223	Gm29800	predicted gene, 29800	ORR1E	-	LTR	ERVL-MaLR
chr14	84284581	84284600	20	*	peak_10204	13	+	0.021652	Distal Intergenic	14	84391310	84391579	270	1	ENSMUSG00000115227.1	ENSMUST00000227972.1	-106710	NA	NA	NA	NA	NA	NA	NA
chr14	84489981	84490000	20	*	peak_10205	82	+	7.06538e-16	Intron (ENSMUST00000071370.6/ENSMUSG00000035566.7, intron 3 of 3)	14	84458724	84476424	17701	2	ENSMUSG00000115529.1	ENSMUST00000228125.1	-13557	319903	9630013A20Rik	RIKEN cDNA 9630013A20 gene	NA	NA	NA	NA
chr14	84590461	84590480	20	*	peak_10206	23	+	2.46017e-07	Distal Intergenic	14	84458724	84476424	17701	2	ENSMUSG00000115529.1	ENSMUST00000228125.1	-114037	319903	9630013A20Rik	RIKEN cDNA 9630013A20 gene	MTE2a	-	LTR	ERVL-MaLR
chr14	84604801	84604820	20	*	peak_10207	68	+	7.06538e-16	Distal Intergenic	14	84458724	84476424	17701	2	ENSMUSG00000115529.1	ENSMUST00000228125.1	-128377	319903	9630013A20Rik	RIKEN cDNA 9630013A20 gene	L1MdA_I	+	LINE	L1
chr14	84687081	84687100	20	*	peak_10208	74	+	7.06538e-16	Distal Intergenic	14	84757626	84759083	1458	2	ENSMUSG00000115743.1	ENSMUST00000227353.1	71983	NA	NA	NA	L1M3	+	LINE	L1
chr14	84817921	84817940	20	*	peak_10209	19	+	0.00251094	Distal Intergenic	14	84757626	84759083	1458	2	ENSMUSG00000115743.1	ENSMUST00000227353.1	-58838	NA	NA	NA	NA	NA	NA	NA
chr14	85133381	85133400	20	*	peak_10210	19	+	0.00251094	Distal Intergenic	14	85479026	85479533	508	1	ENSMUSG00000115239.1	ENSMUST00000227214.1	-345626	668603	Gm9264	ribosomal protein L17 pseudogene	NA	NA	NA	NA
chr14	85339481	85339500	20	*	peak_10211	29	+	6.73723e-09	Distal Intergenic	14	85479026	85479533	508	1	ENSMUSG00000115239.1	ENSMUST00000227214.1	-139526	668603	Gm9264	ribosomal protein L17 pseudogene	RLTR20A4	+	LTR	ERVK
chr14	85368301	85368320	20	*	peak_10212	12	+	0.0342569	Distal Intergenic	14	85479026	85479533	508	1	ENSMUSG00000115239.1	ENSMUST00000227214.1	-110706	668603	Gm9264	ribosomal protein L17 pseudogene	NA	NA	NA	NA
chr14	85445841	85445860	20	*	peak_10213	13	+	0.021652	Distal Intergenic	14	85479026	85479533	508	1	ENSMUSG00000115239.1	ENSMUST00000227214.1	-33166	668603	Gm9264	ribosomal protein L17 pseudogene	L1MdF_V	+	LINE	L1
chr14	85445841	85445860	20	*	peak_10213	13	+	0.021652	Distal Intergenic	14	85479026	85479533	508	1	ENSMUSG00000115239.1	ENSMUST00000227214.1	-33166	668603	Gm9264	ribosomal protein L17 pseudogene	L1MdF_V	+	LINE	L1
chr14	85485281	85485300	20	*	peak_10214	13	+	0.021652	Distal Intergenic	14	85479026	85479533	508	1	ENSMUSG00000115239.1	ENSMUST00000227214.1	6255	668603	Gm9264	ribosomal protein L17 pseudogene	NA	NA	NA	NA
chr14	85541341	85541360	20	*	peak_10215	16	+	0.00618825	Distal Intergenic	14	85479026	85479533	508	1	ENSMUSG00000115239.1	ENSMUST00000227214.1	62315	668603	Gm9264	ribosomal protein L17 pseudogene	NA	NA	NA	NA
chr14	85769841	85769860	20	*	peak_10216	281	+	7.06538e-16	Distal Intergenic	14	85655204	85655897	694	1	ENSMUSG00000115653.1	ENSMUST00000228318.1	114637	NA	NA	NA	NA	NA	NA	NA
chr14	85785081	85785100	20	*	peak_10217	23	+	2.46017e-07	Distal Intergenic	14	85655204	85655897	694	1	ENSMUSG00000115653.1	ENSMUST00000228318.1	129877	NA	NA	NA	NA	NA	NA	NA
chr14	85926901	85926920	20	*	peak_10218	21	+	8.10804e-07	Distal Intergenic	14	86172923	86179581	6659	1	ENSMUSG00000115217.1	ENSMUST00000227116.1	-246003	NA	NA	NA	NA	NA	NA	NA
chr14	85928301	85928320	20	*	peak_10219	15	+	0.00919205	Distal Intergenic	14	86172923	86179581	6659	1	ENSMUSG00000115217.1	ENSMUST00000227116.1	-244603	NA	NA	NA	NA	NA	NA	NA
chr14	86056001	86056020	20	*	peak_10220	156	+	7.06538e-16	Distal Intergenic	14	86172923	86179581	6659	1	ENSMUSG00000115217.1	ENSMUST00000227116.1	-116903	NA	NA	NA	NA	NA	NA	NA
chr14	86254201	86254220	20	*	peak_10221	12	+	0.0342569	Intron (ENSMUST00000227144.1/ENSMUSG00000115271.1, intron 1 of 3)	14	86246003	86283688	37686	1	ENSMUSG00000115271.1	ENSMUST00000228468.1	8198	75155	4930529K09Rik	RIKEN cDNA 4930529K09 gene	NA	NA	NA	NA
chr14	86303601	86303620	20	*	peak_10222	28	+	1.23076e-08	Distal Intergenic	14	86264144	86299734	35591	2	ENSMUSG00000115777.1	ENSMUST00000228609.1	-3867	102635491	Gm32815	predicted gene, 32815	L2a	+	LINE	L2
chr14	86353541	86353560	20	*	peak_10223	14	+	0.0139315	Distal Intergenic	14	86320285	86320863	579	1	ENSMUSG00000115089.1	ENSMUST00000226132.1	33256	100043306	Gm4350	oogenesin 3 pseudogene	NA	NA	NA	NA
chr14	86400061	86400080	20	*	peak_10224	13	+	0.021652	Intron (ENSMUST00000228199.1/ENSMUSG00000115664.1, intron 3 of 3)	14	86408522	86408661	140	1	ENSMUSG00000087812.1	ENSMUST00000157187.1	-8442	115488424	Gm25115	predicted gene, 25115	Lx8	+	LINE	L1
chr14	86526281	86526300	20	*	peak_10225	18	+	0.00302092	Distal Intergenic	14	86511615	86512071	457	2	ENSMUSG00000115776.1	ENSMUST00000228733.1	-14210	NA	NA	NA	NA	NA	NA	NA
chr14	86557861	86557880	20	*	peak_10226	29	+	6.73723e-09	Distal Intergenic	14	86511615	86512071	457	2	ENSMUSG00000115776.1	ENSMUST00000228733.1	-45790	NA	NA	NA	NA	NA	NA	NA
chr14	86692841	86692860	20	*	peak_10227	49	+	3.92689e-14	Intron (ENSMUST00000022599.13/ENSMUSG00000022021.14, intron 27 of 27)	14	86704562	86707185	2624	2	ENSMUSG00000115306.1	ENSMUST00000226731.1	14325	NA	NA	NA	NA	NA	NA	NA
chr14	86729541	86729560	20	*	peak_10228	17	+	0.00425669	Intron (ENSMUST00000022599.13/ENSMUSG00000022021.14, intron 27 of 27)	14	86656217	86748844	92628	2	ENSMUSG00000022021.14	ENSMUST00000226745.1	19284	56419	Diaph3	diaphanous related formin 3	NA	NA	NA	NA
chr14	86805841	86805860	20	*	peak_10229	307	+	7.06538e-16	Intron (ENSMUST00000022599.13/ENSMUSG00000022021.14, intron 25 of 27)	14	86656172	86789889	133718	2	ENSMUSG00000022021.14	ENSMUST00000227638.1	-15952	56419	Diaph3	diaphanous related formin 3	NA	NA	NA	NA
chr14	86855641	86855660	20	*	peak_10230	12	+	0.0342569	Intron (ENSMUST00000022599.13/ENSMUSG00000022021.14, intron 21 of 27)	14	86920621	86920711	91	2	ENSMUSG00000077948.2	ENSMUST00000104755.2	65051	NA	NA	NA	NA	NA	NA	NA
chr14	86872661	86872680	20	*	peak_10231	74	+	7.06538e-16	Intron (ENSMUST00000022599.13/ENSMUSG00000022021.14, intron 20 of 27)	14	86920621	86920711	91	2	ENSMUSG00000077948.2	ENSMUST00000104755.2	48031	NA	NA	NA	MT2_Mm	-	LTR	ERVL
chr14	86994741	86994760	20	*	peak_10232	16	+	0.00618825	Intron (ENSMUST00000022599.13/ENSMUSG00000022021.14, intron 9 of 27)	14	86920621	86920711	91	2	ENSMUSG00000077948.2	ENSMUST00000104755.2	-74030	NA	NA	NA	MT2C_Mm	+	LTR	ERVL
chr14	86994881	86994900	20	*	peak_10233	71	+	7.06538e-16	Intron (ENSMUST00000022599.13/ENSMUSG00000022021.14, intron 9 of 27)	14	86920621	86920711	91	2	ENSMUSG00000077948.2	ENSMUST00000104755.2	-74170	NA	NA	NA	MT2C_Mm	+	LTR	ERVL
chr14	86995601	86995620	20	*	peak_10234	36	+	1.00184e-10	Intron (ENSMUST00000022599.13/ENSMUSG00000022021.14, intron 9 of 27)	14	86920621	86920711	91	2	ENSMUSG00000077948.2	ENSMUST00000104755.2	-74890	NA	NA	NA	NA	NA	NA	NA
chr14	87132381	87132400	20	*	peak_10235	24	+	1.35662e-07	Intron (ENSMUST00000022599.13/ENSMUSG00000022021.14, intron 1 of 27)	14	87075739	87141143	65405	2	ENSMUSG00000022021.14	ENSMUST00000226134.1	8743	56419	Diaph3	diaphanous related formin 3	NA	NA	NA	NA
chr14	87151581	87151600	20	*	peak_10236	34	+	3.33796e-10	Distal Intergenic	14	87160005	87162165	2161	1	ENSMUSG00000115438.1	ENSMUST00000227730.1	-8405	NA	NA	NA	NA	NA	NA	NA
chr14	87306141	87306160	20	*	peak_10237	16	+	0.00618825	Distal Intergenic	14	87346245	87346387	143	1	ENSMUSG00000088536.1	ENSMUST00000157911.1	-40085	115488413	Gm23278	predicted gene, 23278	NA	NA	NA	NA
chr14	87314801	87314820	20	*	peak_10238	36	+	1.00184e-10	Distal Intergenic	14	87346245	87346387	143	1	ENSMUSG00000088536.1	ENSMUST00000157911.1	-31425	115488413	Gm23278	predicted gene, 23278	NA	NA	NA	NA
chr14	87347381	87347400	20	*	peak_10239	18	+	0.00302092	Promoter (1-2kb)	14	87346245	87346387	143	1	ENSMUSG00000088536.1	ENSMUST00000157911.1	1136	115488413	Gm23278	predicted gene, 23278	RMER1B	+	Other	unknown
chr14	87388081	87388100	20	*	peak_10240	55	+	1.62757e-15	Distal Intergenic	14	87416639	87514766	98128	1	ENSMUSG00000022019.16	ENSMUST00000169504.7	-28539	219249	Tdrd3	tudor domain containing 3	MMETn-int	+	LTR	ERVK
chr14	87491721	87491740	20	*	peak_10241	21	+	8.10804e-07	Promoter (1-2kb)	14	87492953	87495153	2201	1	ENSMUSG00000115184.1	ENSMUST00000226795.1	-1213	NA	NA	NA	NA	NA	NA	NA
chr14	87722001	87722020	20	*	peak_10242	87	+	7.06538e-16	Distal Intergenic	14	87637292	87637470	179	2	ENSMUSG00000115608.1	ENSMUST00000228615.1	-84531	NA	NA	NA	NA	NA	NA	NA
chr14	87734921	87734940	20	*	peak_10243	34	+	3.33796e-10	Distal Intergenic	14	87637292	87637470	179	2	ENSMUSG00000115608.1	ENSMUST00000228615.1	-97451	NA	NA	NA	Lx7	+	LINE	L1
chr14	87751301	87751320	20	*	peak_10244	18	+	0.00302092	Distal Intergenic	14	87637292	87637470	179	2	ENSMUSG00000115608.1	ENSMUST00000228615.1	-113831	NA	NA	NA	NA	NA	NA	NA
chr14	87759841	87759860	20	*	peak_10245	13	+	0.021652	Distal Intergenic	14	87637292	87637470	179	2	ENSMUSG00000115608.1	ENSMUST00000228615.1	-122371	NA	NA	NA	NA	NA	NA	NA
chr14	87797041	87797060	20	*	peak_10246	14	+	0.0139315	Distal Intergenic	14	87637292	87637470	179	2	ENSMUSG00000115608.1	ENSMUST00000228615.1	-159571	NA	NA	NA	L1M2	+	LINE	L1
chr14	87810781	87810820	40	*	peak_10247	1413.5	+	0.00125547	Distal Intergenic	14	87637292	87637470	179	2	ENSMUSG00000115608.1	ENSMUST00000228615.1	-173311	NA	NA	NA	RLTR10-int	+	LTR	ERVK
chr14	88354641	88354660	20	*	peak_10248	61	+	7.0832e-16	Promoter (<=1kb)	14	88355004	88355497	494	2	ENSMUSG00000115533.1	ENSMUST00000228887.1	837	112694762	Gm48929	ribosomal protein S10 pseudogene	Lx7	+	LINE	L1
chr14	88386121	88386140	20	*	peak_10249	14	+	0.0139315	Distal Intergenic	14	88395940	88396714	775	1	ENSMUSG00000115202.1	ENSMUST00000228811.1	-9800	668625	Gm9275	sorbitol dehydrogenase pseudogene	NA	NA	NA	NA
chr14	88475041	88475060	20	*	peak_10250	51	+	1.21729e-14	Distal Intergenic	14	88464743	88471396	6654	2	ENSMUSG00000050505.7	ENSMUST00000061628.6	-3645	219257	Pcdh20	protocadherin 20	NA	NA	NA	NA
chr14	88480241	88480260	20	*	peak_10251	39	+	1.63578e-11	Distal Intergenic	14	88464743	88471396	6654	2	ENSMUSG00000050505.7	ENSMUST00000061628.6	-8845	219257	Pcdh20	protocadherin 20	NA	NA	NA	NA
chr14	88505061	88505080	20	*	peak_10252	23	+	2.46017e-07	Distal Intergenic	14	88464743	88471396	6654	2	ENSMUSG00000050505.7	ENSMUST00000061628.6	-33665	219257	Pcdh20	protocadherin 20	NA	NA	NA	NA
chr14	88762261	88762280	20	*	peak_10253	33	+	6.08561e-10	Intron (ENSMUST00000227074.1/ENSMUSG00000115623.1, intron 2 of 2)	14	88636033	88763761	127729	1	ENSMUSG00000115623.1	ENSMUST00000227074.1	126228	NA	NA	NA	NA	NA	NA	NA
chr14	88841221	88841240	20	*	peak_10254	19	+	0.00251094	Distal Intergenic	14	88636033	88763761	127729	1	ENSMUSG00000115623.1	ENSMUST00000227074.1	205188	NA	NA	NA	L1Lx_I	-	LINE	L1
chr14	88949941	88949960	20	*	peak_10255	20	+	0.00251094	Distal Intergenic	14	88636033	88763761	127729	1	ENSMUSG00000115623.1	ENSMUST00000227074.1	313908	NA	NA	NA	NA	NA	NA	NA
chr14	89055221	89055240	20	*	peak_10256	20	+	0.00251094	Distal Intergenic	14	89351025	89351459	435	1	ENSMUSG00000102164.1	ENSMUST00000192706.1	-295785	NA	NA	NA	Lx8	-	LINE	L1
chr14	89058161	89058180	20	*	peak_10257	14	+	0.0139315	Distal Intergenic	14	89351025	89351459	435	1	ENSMUSG00000102164.1	ENSMUST00000192706.1	-292845	NA	NA	NA	(TTTA)n	+	Simple_repeat	unknown
chr14	89288201	89288220	20	*	peak_10258	22	+	4.4782e-07	Distal Intergenic	14	89351025	89351459	435	1	ENSMUSG00000102164.1	ENSMUST00000192706.1	-62805	NA	NA	NA	MT2_Mm	+	LTR	ERVL
chr14	89288321	89288340	20	*	peak_10259	170	+	7.06538e-16	Distal Intergenic	14	89351025	89351459	435	1	ENSMUSG00000102164.1	ENSMUST00000192706.1	-62685	NA	NA	NA	MT2_Mm	+	LTR	ERVL
chr14	89289761	89289780	20	*	peak_10260	15	+	0.00919205	Distal Intergenic	14	89351025	89351459	435	1	ENSMUSG00000102164.1	ENSMUST00000192706.1	-61245	NA	NA	NA	MERVL-int	+	LTR	ERVL
chr14	89289941	89289960	20	*	peak_10261	17	+	0.00425669	Distal Intergenic	14	89351025	89351459	435	1	ENSMUSG00000102164.1	ENSMUST00000192706.1	-61065	NA	NA	NA	MERVL-int	+	LTR	ERVL
chr14	89290001	89290020	20	*	peak_10262	13	+	0.021652	Distal Intergenic	14	89351025	89351459	435	1	ENSMUSG00000102164.1	ENSMUST00000192706.1	-61005	NA	NA	NA	MERVL-int	+	LTR	ERVL
chr14	89290501	89290520	20	*	peak_10263	18	+	0.00302092	Distal Intergenic	14	89351025	89351459	435	1	ENSMUSG00000102164.1	ENSMUST00000192706.1	-60505	NA	NA	NA	MERVL-int	+	LTR	ERVL
chr14	89290921	89290940	20	*	peak_10264	22	+	4.4782e-07	Distal Intergenic	14	89351025	89351459	435	1	ENSMUSG00000102164.1	ENSMUST00000192706.1	-60085	NA	NA	NA	MERVL-int	+	LTR	ERVL
chr14	89291841	89291860	20	*	peak_10265	34	+	3.33796e-10	Distal Intergenic	14	89351025	89351459	435	1	ENSMUSG00000102164.1	ENSMUST00000192706.1	-59165	NA	NA	NA	MERVL-int	+	LTR	ERVL
chr14	89292021	89292040	20	*	peak_10266	12	+	0.0342569	Distal Intergenic	14	89351025	89351459	435	1	ENSMUSG00000102164.1	ENSMUST00000192706.1	-58985	NA	NA	NA	MERVL-int	+	LTR	ERVL
chr14	89292081	89292100	20	*	peak_10267	14	+	0.0139315	Distal Intergenic	14	89351025	89351459	435	1	ENSMUSG00000102164.1	ENSMUST00000192706.1	-58925	NA	NA	NA	MERVL-int	+	LTR	ERVL
chr14	89292241	89292260	20	*	peak_10268	15	+	0.00919205	Distal Intergenic	14	89351025	89351459	435	1	ENSMUSG00000102164.1	ENSMUST00000192706.1	-58765	NA	NA	NA	MERVL-int	+	LTR	ERVL
chr14	89292761	89292780	20	*	peak_10269	22	+	4.4782e-07	Distal Intergenic	14	89351025	89351459	435	1	ENSMUSG00000102164.1	ENSMUST00000192706.1	-58245	NA	NA	NA	MERVL-int	+	LTR	ERVL
chr14	89292821	89292840	20	*	peak_10270	13	+	0.021652	Distal Intergenic	14	89351025	89351459	435	1	ENSMUSG00000102164.1	ENSMUST00000192706.1	-58185	NA	NA	NA	MERVL-int	+	LTR	ERVL
chr14	89293161	89293180	20	*	peak_10271	31	+	2.02184e-09	Distal Intergenic	14	89351025	89351459	435	1	ENSMUSG00000102164.1	ENSMUST00000192706.1	-57845	NA	NA	NA	MERVL-int	+	LTR	ERVL
chr14	89293281	89293300	20	*	peak_10272	35	+	1.8321e-10	Distal Intergenic	14	89351025	89351459	435	1	ENSMUSG00000102164.1	ENSMUST00000192706.1	-57725	NA	NA	NA	MERVL-int	+	LTR	ERVL
chr14	89310961	89310980	20	*	peak_10273	14	+	0.0139315	Distal Intergenic	14	89351025	89351459	435	1	ENSMUSG00000102164.1	ENSMUST00000192706.1	-40045	NA	NA	NA	Lx8	+	LINE	L1
chr14	89357961	89357980	20	*	peak_10274	39	+	1.63578e-11	Distal Intergenic	14	89351025	89351459	435	1	ENSMUSG00000102164.1	ENSMUST00000192706.1	6936	NA	NA	NA	NA	NA	NA	NA
chr14	89716581	89716600	20	*	peak_10275	14	+	0.0139315	Distal Intergenic	14	89706805	89706936	132	1	ENSMUSG00000077408.1	ENSMUST00000104220.1	9776	115485951	Gm25415	predicted gene, 25415	Lx3A	-	LINE	L1
chr14	89766681	89766700	20	*	peak_10276	62	+	7.06538e-16	Distal Intergenic	14	89706805	89706936	132	1	ENSMUSG00000077408.1	ENSMUST00000104220.1	59876	115485951	Gm25415	predicted gene, 25415	NA	NA	NA	NA
chr14	90002621	90002640	20	*	peak_10277	51	+	1.21729e-14	Distal Intergenic	14	90064763	90085892	21130	2	ENSMUSG00000115313.1	ENSMUST00000228325.1	83252	NA	NA	NA	RMER13A	+	LTR	ERVK
chr14	90034661	90034680	20	*	peak_10278	14	+	0.0139315	Distal Intergenic	14	90064763	90085892	21130	2	ENSMUSG00000115313.1	ENSMUST00000228325.1	51212	NA	NA	NA	Lx3C	-	LINE	L1
chr14	90269521	90269540	20	*	peak_10279	26	+	4.09616e-08	Intron (ENSMUST00000227263.1/ENSMUSG00000115001.1, intron 8 of 8)	14	90356387	90356517	131	1	ENSMUSG00000077619.1	ENSMUST00000104431.1	-86847	115485939	Gm25495	predicted gene, 25495	RLTR21	+	LTR	ERVK
chr14	90389161	90389180	20	*	peak_10280	15	+	0.00919205	Distal Intergenic	14	90356387	90356517	131	1	ENSMUSG00000077619.1	ENSMUST00000104431.1	32774	115485939	Gm25495	predicted gene, 25495	NA	NA	NA	NA
chr14	90390201	90390220	20	*	peak_10281	37	+	5.49122e-11	Distal Intergenic	14	90356387	90356517	131	1	ENSMUSG00000077619.1	ENSMUST00000104431.1	33814	115485939	Gm25495	predicted gene, 25495	NA	NA	NA	NA
chr14	90445421	90445440	20	*	peak_10282	58	+	8.09541e-16	Distal Intergenic	14	90356387	90356517	131	1	ENSMUSG00000077619.1	ENSMUST00000104431.1	89034	115485939	Gm25495	predicted gene, 25495	MYSERV6-int	+	LTR	ERVK
chr14	90464881	90464900	20	*	peak_10283	56	+	1.1806e-15	Distal Intergenic	14	90356387	90356517	131	1	ENSMUSG00000077619.1	ENSMUST00000104431.1	108494	115485939	Gm25495	predicted gene, 25495	NA	NA	NA	NA
chr14	90467221	90467240	20	*	peak_10284	14	+	0.0139315	Distal Intergenic	14	90356387	90356517	131	1	ENSMUSG00000077619.1	ENSMUST00000104431.1	110834	115485939	Gm25495	predicted gene, 25495	RLTR20B2	-	LTR	ERVK
chr14	90537401	90537420	20	*	peak_10285	58	+	8.09541e-16	Distal Intergenic	14	90668259	90691445	23187	2	ENSMUSG00000115292.1	ENSMUST00000226296.1	154025	NA	NA	NA	(CA)n	+	Simple_repeat	unknown
chr14	90622581	90622600	20	*	peak_10286	15	+	0.00919205	Distal Intergenic	14	90668259	90691445	23187	2	ENSMUSG00000115292.1	ENSMUST00000226296.1	68845	NA	NA	NA	NA	NA	NA	NA
chr14	90690441	90690460	20	*	peak_10287	13	+	0.021652	Promoter (<=1kb)	14	90668259	90691445	23187	2	ENSMUSG00000115292.1	ENSMUST00000226296.1	985	NA	NA	NA	NA	NA	NA	NA
chr14	90863981	90864000	20	*	peak_10288	13	+	0.021652	Distal Intergenic	14	90719554	90720328	775	1	ENSMUSG00000115565.1	ENSMUST00000226394.1	144427	100416377	Gm18082	ribosomal protein S2 pseudogene	NA	NA	NA	NA
chr14	90936921	90936940	20	*	peak_10289	12	+	0.0342569	Distal Intergenic	14	91108179	91108292	114	2	ENSMUSG00000088746.1	ENSMUST00000158121.1	171352	115485956	Gm23225	predicted gene, 23225	L1MdA_III	+	LINE	L1
chr14	91005561	91005580	20	*	peak_10290	35	+	1.8321e-10	Distal Intergenic	14	91108179	91108292	114	2	ENSMUSG00000088746.1	ENSMUST00000158121.1	102712	115485956	Gm23225	predicted gene, 23225	NA	NA	NA	NA
chr14	91221661	91221680	20	*	peak_10291	92	+	7.06538e-16	Distal Intergenic	14	91199439	91199878	440	2	ENSMUSG00000115225.1	ENSMUST00000226887.1	-21783	NA	NA	NA	ORR1A2-int	-	LTR	ERVL-MaLR
chr14	91314681	91314700	20	*	peak_10292	12	+	0.0342569	Distal Intergenic	14	91199439	91199878	440	2	ENSMUSG00000115225.1	ENSMUST00000226887.1	-114803	NA	NA	NA	L1ME4c	+	LINE	L1
chr14	91517021	91517040	20	*	peak_10293	16	+	0.00618825	Distal Intergenic	14	91638499	91647839	9341	2	ENSMUSG00000115368.1	ENSMUST00000227213.1	130799	NA	NA	NA	NA	NA	NA	NA
chr14	91638221	91638240	20	*	peak_10294	15	+	0.00919205	Distal Intergenic	14	91638499	91647839	9341	2	ENSMUSG00000115368.1	ENSMUST00000227213.1	9599	NA	NA	NA	NA	NA	NA	NA
chr14	91697161	91697180	20	*	peak_10295	14	+	0.0139315	Intron (ENSMUST00000227750.1/ENSMUSG00000115171.1, intron 1 of 1)	14	91676448	91730881	54434	1	ENSMUSG00000115171.1	ENSMUST00000227750.1	20713	NA	NA	NA	RMER13B	+	LTR	ERVK
chr14	91868281	91868300	20	*	peak_10296	19	+	0.00251094	Distal Intergenic	14	91676448	91730881	54434	1	ENSMUSG00000115171.1	ENSMUST00000227750.1	191833	NA	NA	NA	Tigger5a_Glire	-	DNA	TcMar-Tigger
chr14	91911061	91911080	20	*	peak_10297	12	+	0.0342569	Distal Intergenic	14	91676448	91730881	54434	1	ENSMUSG00000115171.1	ENSMUST00000227750.1	234613	NA	NA	NA	NA	NA	NA	NA
chr14	91923761	91923780	20	*	peak_10298	22	+	4.4782e-07	Distal Intergenic	14	91676448	91730881	54434	1	ENSMUSG00000115171.1	ENSMUST00000227750.1	247313	NA	NA	NA	Lx9	-	LINE	L1
chr14	91935821	91935840	20	*	peak_10299	29	+	6.73723e-09	Distal Intergenic	14	91676448	91730881	54434	1	ENSMUSG00000115171.1	ENSMUST00000227750.1	259373	NA	NA	NA	L1MdF_II	+	LINE	L1
chr14	91997381	91997400	20	*	peak_10300	82	+	7.06538e-16	Distal Intergenic	14	92233505	92233774	270	1	ENSMUSG00000115308.1	ENSMUST00000228682.1	-236105	NA	NA	NA	NA	NA	NA	NA
chr14	92090861	92090880	20	*	peak_10301	40	+	8.94107e-12	Distal Intergenic	14	92233505	92233774	270	1	ENSMUSG00000115308.1	ENSMUST00000228682.1	-142625	NA	NA	NA	L1MdA_III	+	LINE	L1
chr14	92112161	92112180	20	*	peak_10302	12	+	0.0342569	Distal Intergenic	14	92233505	92233774	270	1	ENSMUSG00000115308.1	ENSMUST00000228682.1	-121325	NA	NA	NA	MLT1J	+	LTR	ERVL-MaLR
chr14	92514281	92514300	20	*	peak_10303	49	+	3.92689e-14	Distal Intergenic	14	92496628	92496998	371	1	ENSMUSG00000103410.1	ENSMUST00000194680.1	17653	NA	NA	NA	NA	NA	NA	NA
chr14	92530421	92530440	20	*	peak_10304	14	+	0.0139315	Distal Intergenic	14	92496628	92496998	371	1	ENSMUSG00000103410.1	ENSMUST00000194680.1	33793	NA	NA	NA	NA	NA	NA	NA
chr14	92623401	92623420	20	*	peak_10305	52	+	6.92783e-15	Distal Intergenic	14	92602458	92604397	1940	2	ENSMUSG00000115662.1	ENSMUST00000227477.1	-19004	638252	Gm7232	heat shock protein 8 pseudogene	ORR1E	+	LTR	ERVL-MaLR
chr14	92647481	92647500	20	*	peak_10306	48	+	7.11663e-14	Distal Intergenic	14	92674098	92674317	220	1	ENSMUSG00000115660.1	ENSMUST00000226950.1	-26598	NA	NA	NA	NA	NA	NA	NA
chr14	92716701	92716720	20	*	peak_10307	49	+	3.92689e-14	Distal Intergenic	14	92674098	92674317	220	1	ENSMUSG00000115660.1	ENSMUST00000226950.1	42603	NA	NA	NA	NA	NA	NA	NA
chr14	92782801	92782820	20	*	peak_10308	43	+	1.46339e-12	Distal Intergenic	14	92861256	92866566	5311	2	ENSMUSG00000115720.1	ENSMUST00000226822.1	83746	NA	NA	NA	NA	NA	NA	NA
chr14	92791441	92791460	20	*	peak_10309	18	+	0.00302092	Distal Intergenic	14	92861256	92866566	5311	2	ENSMUSG00000115720.1	ENSMUST00000226822.1	75106	NA	NA	NA	L1MdMus_I	+	LINE	L1
chr14	92905021	92905040	20	*	peak_10310	22	+	4.4782e-07	Distal Intergenic	14	92892528	92892702	175	2	ENSMUSG00000115444.1	ENSMUST00000226166.1	-12319	NA	NA	NA	(C)n	+	Simple_repeat	unknown
chr14	93174121	93174140	20	*	peak_10311	16	+	0.00618825	Intron (ENSMUST00000195826.5/ENSMUSG00000055421.8, intron 4 of 4)	14	93194698	93195696	999	2	ENSMUSG00000115505.1	ENSMUST00000228021.1	21556	NA	NA	NA	NA	NA	NA	NA
chr14	93228281	93228300	20	*	peak_10312	13	+	0.021652	Intron (ENSMUST00000195826.5/ENSMUSG00000055421.8, intron 4 of 4)	14	93202100	93202901	802	2	ENSMUSG00000115632.1	ENSMUST00000226234.1	-25380	100416111	Gm17922	nucleophosmin 1 pseudogene	NA	NA	NA	NA
chr14	93379141	93379160	20	*	peak_10313	25	+	7.47474e-08	Intron (ENSMUST00000195826.5/ENSMUSG00000055421.8, intron 3 of 4)	14	93311137	93313156	2020	1	ENSMUSG00000115447.1	ENSMUST00000228387.1	68004	NA	NA	NA	Lx6	+	LINE	L1
chr14	93381181	93381200	20	*	peak_10314	15	+	0.00919205	Intron (ENSMUST00000195826.5/ENSMUSG00000055421.8, intron 3 of 4)	14	93311137	93313156	2020	1	ENSMUSG00000115447.1	ENSMUST00000228387.1	70044	NA	NA	NA	NA	NA	NA	NA
chr14	93416701	93416720	20	*	peak_10315	235	+	7.06538e-16	Intron (ENSMUST00000195826.5/ENSMUSG00000055421.8, intron 3 of 4)	14	93311137	93313156	2020	1	ENSMUSG00000115447.1	ENSMUST00000228387.1	105564	NA	NA	NA	NA	NA	NA	NA
chr14	93588841	93588860	20	*	peak_10316	19	+	0.00251094	Intron (ENSMUST00000195826.5/ENSMUSG00000055421.8, intron 2 of 4)	14	93618846	93623029	4184	1	ENSMUSG00000115023.1	ENSMUST00000228155.1	-29986	NA	NA	NA	NA	NA	NA	NA
chr14	93892761	93892780	20	*	peak_10317	26	+	4.09616e-08	Promoter (2-3kb)	14	93886113	93890679	4567	2	ENSMUSG00000055421.8	ENSMUST00000194056.1	-2082	211712	Pcdh9	protocadherin 9	NA	NA	NA	NA
chr14	93911881	93911900	20	*	peak_10318	54	+	2.47493e-15	Distal Intergenic	14	93886113	93890679	4567	2	ENSMUSG00000055421.8	ENSMUST00000194056.1	-21202	211712	Pcdh9	protocadherin 9	NA	NA	NA	NA
chr14	94181701	94181720	20	*	peak_10319	17	+	0.00425669	Distal Intergenic	14	94255460	94257165	1706	2	ENSMUSG00000115613.1	ENSMUST00000228013.1	75445	NA	NA	NA	RMER6C	-	LTR	ERVK
chr14	94239001	94239020	20	*	peak_10320	40	+	8.94107e-12	Distal Intergenic	14	94255460	94257165	1706	2	ENSMUSG00000115613.1	ENSMUST00000228013.1	18145	NA	NA	NA	(ACAAGTT)n	+	Simple_repeat	unknown
chr14	94481241	94481260	20	*	peak_10321	14	+	0.0139315	Distal Intergenic	14	94505370	94505716	347	2	ENSMUSG00000115059.1	ENSMUST00000227079.1	24456	NA	NA	NA	NA	NA	NA	NA
chr14	94537541	94537560	20	*	peak_10322	64	+	7.06538e-16	Distal Intergenic	14	94508191	94508794	604	2	ENSMUSG00000115638.1	ENSMUST00000227114.1	-28747	100416368	Gm18074	predicted gene, 18074	NA	NA	NA	NA
chr14	94543861	94543880	20	*	peak_10323	12	+	0.0342569	Distal Intergenic	14	94508191	94508794	604	2	ENSMUSG00000115638.1	ENSMUST00000227114.1	-35067	100416368	Gm18074	predicted gene, 18074	L1_Mur3	+	LINE	L1
chr14	94583581	94583600	20	*	peak_10324	17	+	0.00425669	Distal Intergenic	14	94508191	94508794	604	2	ENSMUSG00000115638.1	ENSMUST00000227114.1	-74787	100416368	Gm18074	predicted gene, 18074	Lx3A	+	LINE	L1
chr14	94630001	94630020	20	*	peak_10325	77	+	7.06538e-16	Distal Intergenic	14	94715695	94735465	19771	2	ENSMUSG00000115822.1	ENSMUST00000227716.1	105445	102636363	Gm33450	predicted gene, 33450	NA	NA	NA	NA
chr14	94895581	94895600	20	*	peak_10326	31	+	2.02184e-09	Distal Intergenic	14	94929701	94929826	126	1	ENSMUSG00000089384.1	ENSMUST00000158759.1	-34101	115485966	Gm24680	predicted gene, 24680	NA	NA	NA	NA
chr14	94907841	94907860	20	*	peak_10327	15	+	0.00919205	Distal Intergenic	14	94929701	94929826	126	1	ENSMUSG00000089384.1	ENSMUST00000158759.1	-21841	115485966	Gm24680	predicted gene, 24680	NA	NA	NA	NA
chr14	94925661	94925680	20	*	peak_10328	28	+	1.23076e-08	Distal Intergenic	14	94929701	94929826	126	1	ENSMUSG00000089384.1	ENSMUST00000158759.1	-4021	115485966	Gm24680	predicted gene, 24680	L1MA9	+	LINE	L1
chr14	95102541	95102560	20	*	peak_10329	20	+	0.00251094	Distal Intergenic	14	95148616	95149329	714	1	ENSMUSG00000115331.1	ENSMUST00000226480.1	-46056	677613	Gm9721	hydroxyacid oxidase 2 pseudogene	MLT1E3	-	LTR	ERVL-MaLR
chr14	95131021	95131040	20	*	peak_10330	12	+	0.0342569	Distal Intergenic	14	95148616	95149329	714	1	ENSMUSG00000115331.1	ENSMUST00000226480.1	-17576	677613	Gm9721	hydroxyacid oxidase 2 pseudogene	NA	NA	NA	NA
chr14	95148301	95148320	20	*	peak_10331	15	+	0.00919205	Promoter (<=1kb)	14	95148616	95149329	714	1	ENSMUSG00000115331.1	ENSMUST00000226480.1	-296	677613	Gm9721	hydroxyacid oxidase 2 pseudogene	MT2C_Mm	+	LTR	ERVL
chr14	95172821	95172840	20	*	peak_10332	19	+	0.00251094	Distal Intergenic	14	95148616	95149329	714	1	ENSMUSG00000115331.1	ENSMUST00000226480.1	24205	677613	Gm9721	hydroxyacid oxidase 2 pseudogene	NA	NA	NA	NA
chr14	95177821	95177840	20	*	peak_10333	22	+	4.4782e-07	Distal Intergenic	14	95148616	95149329	714	1	ENSMUSG00000115331.1	ENSMUST00000226480.1	29205	677613	Gm9721	hydroxyacid oxidase 2 pseudogene	MT2_Mm	+	LTR	ERVL
chr14	95177881	95177900	20	*	peak_10334	24	+	1.35662e-07	Distal Intergenic	14	95148616	95149329	714	1	ENSMUSG00000115331.1	ENSMUST00000226480.1	29265	677613	Gm9721	hydroxyacid oxidase 2 pseudogene	MT2_Mm	+	LTR	ERVL
chr14	95201561	95201580	20	*	peak_10335	31	+	2.02184e-09	Distal Intergenic	14	95148616	95149329	714	1	ENSMUSG00000115331.1	ENSMUST00000226480.1	52945	677613	Gm9721	hydroxyacid oxidase 2 pseudogene	NA	NA	NA	NA
chr14	95227241	95227260	20	*	peak_10336	18	+	0.00302092	Distal Intergenic	14	95261017	95262070	1054	1	ENSMUSG00000115038.1	ENSMUST00000226325.1	-33757	NA	NA	NA	L1MdV_III	-	LINE	L1
chr14	95247501	95247520	20	*	peak_10337	150	+	7.06538e-16	Distal Intergenic	14	95261017	95262070	1054	1	ENSMUSG00000115038.1	ENSMUST00000226325.1	-13497	NA	NA	NA	NA	NA	NA	NA
chr14	95356861	95356880	20	*	peak_10338	15	+	0.00919205	Distal Intergenic	14	95339630	95339995	366	1	ENSMUSG00000115396.1	ENSMUST00000228858.1	17231	NA	NA	NA	NA	NA	NA	NA
chr14	95456521	95456540	20	*	peak_10339	93	+	7.06538e-16	Distal Intergenic	14	95419786	95421363	1578	1	ENSMUSG00000115243.1	ENSMUST00000228617.1	36735	382931	Gm5207	3-phosphoglycerate dehydrogenase pseudogene	ORR1B1	+	LTR	ERVL-MaLR
chr14	95485121	95485140	20	*	peak_10340	17	+	0.00425669	Distal Intergenic	14	95419786	95421363	1578	1	ENSMUSG00000115243.1	ENSMUST00000228617.1	65335	382931	Gm5207	3-phosphoglycerate dehydrogenase pseudogene	RMER6C	+	LTR	ERVK
chr14	95578681	95578700	20	*	peak_10341	38	+	2.99882e-11	Distal Intergenic	14	95729500	95729980	481	2	ENSMUSG00000115679.1	ENSMUST00000228033.1	151280	NA	NA	NA	U3	+	snRNA	unknown
chr14	95637801	95637820	20	*	peak_10342	19	+	0.00251094	Distal Intergenic	14	95729500	95729980	481	2	ENSMUSG00000115679.1	ENSMUST00000228033.1	92160	NA	NA	NA	NA	NA	NA	NA
chr14	95670661	95670680	20	*	peak_10343	150	+	7.06538e-16	Distal Intergenic	14	95729500	95729980	481	2	ENSMUSG00000115679.1	ENSMUST00000228033.1	59300	NA	NA	NA	MLT1E1A	+	LTR	ERVL-MaLR
chr14	95701401	95701420	20	*	peak_10344	26	+	4.09616e-08	Distal Intergenic	14	95729500	95729980	481	2	ENSMUSG00000115679.1	ENSMUST00000228033.1	28560	NA	NA	NA	NA	NA	NA	NA
chr14	95795101	95795120	20	*	peak_10345	22	+	4.4782e-07	Distal Intergenic	14	95729500	95729980	481	2	ENSMUSG00000115679.1	ENSMUST00000228033.1	-65121	NA	NA	NA	NA	NA	NA	NA
chr14	95839881	95839900	20	*	peak_10346	59	+	7.48858e-16	Distal Intergenic	14	95881254	95882780	1527	1	ENSMUSG00000034689.2	ENSMUST00000228913.1	-41354	66732	Spertl	spermatid associated like	(AC)n	+	Simple_repeat	unknown
chr14	95902741	95902760	20	*	peak_10347	18	+	0.00302092	Distal Intergenic	14	95881266	95882780	1515	1	ENSMUSG00000034689.2	ENSMUST00000045892.2	21475	66732	Spertl	spermatid associated like	L1MA8	+	LINE	L1
chr14	95989541	95989560	20	*	peak_10348	12	+	0.0342569	Distal Intergenic	14	95981980	95982700	721	2	ENSMUSG00000115603.1	ENSMUST00000226824.1	-6841	100418249	Gm19099	methylmalonic aciduria cblC type, with homocystinuria pseudogene	NA	NA	NA	NA
chr14	96121041	96121060	20	*	peak_10349	13	+	0.021652	Intron (ENSMUST00000022666.8/ENSMUSG00000022076.10, intron 10 of 10)	14	96231953	96232774	822	1	ENSMUSG00000083933.1	ENSMUST00000117827.1	-110893	NA	NA	NA	RMER19C	+	LTR	ERVK
chr14	96160641	96160660	20	*	peak_10350	19	+	0.00251094	Intron (ENSMUST00000022666.8/ENSMUSG00000022076.10, intron 7 of 10)	14	96231953	96232774	822	1	ENSMUSG00000083933.1	ENSMUST00000117827.1	-71293	NA	NA	NA	B3	+	SINE	B2
chr14	96195101	96195120	20	*	peak_10351	45	+	4.35642e-13	Intron (ENSMUST00000022666.8/ENSMUSG00000022076.10, intron 7 of 10)	14	96231953	96232774	822	1	ENSMUSG00000083933.1	ENSMUST00000117827.1	-36833	NA	NA	NA	L1MdA_I	-	LINE	L1
chr14	96312961	96312980	20	*	peak_10352	21	+	8.10804e-07	Intron (ENSMUST00000022666.8/ENSMUSG00000022076.10, intron 4 of 10)	14	96231953	96232774	822	1	ENSMUSG00000083933.1	ENSMUST00000117827.1	81008	NA	NA	NA	Lx2B	+	LINE	L1
chr14	96445021	96445040	20	*	peak_10353	16	+	0.00618825	Promoter (<=1kb)	14	96444955	96445070	116	1	ENSMUSG00000065042.1	ENSMUST00000083108.1	66	115488443	Gm24043	predicted gene, 24043	U5	+	snRNA	unknown
chr14	96453701	96453720	20	*	peak_10354	52	+	6.92783e-15	Intron (ENSMUST00000022666.8/ENSMUSG00000022076.10, intron 1 of 10)	14	96444955	96445070	116	1	ENSMUSG00000065042.1	ENSMUST00000083108.1	8746	115488443	Gm24043	predicted gene, 24043	NA	NA	NA	NA
chr14	96457041	96457060	20	*	peak_10355	30	+	3.69573e-09	Intron (ENSMUST00000022666.8/ENSMUSG00000022076.10, intron 1 of 10)	14	96444955	96445070	116	1	ENSMUSG00000065042.1	ENSMUST00000083108.1	12086	115488443	Gm24043	predicted gene, 24043	B1_Mm	-	SINE	Alu
chr14	96966681	96966700	20	*	peak_10356	89	+	7.06538e-16	Promoter (1-2kb)	14	96967825	96969754	1930	1	ENSMUSG00000115052.1	ENSMUST00000227292.1	-1125	NA	NA	NA	NA	NA	NA	NA
chr14	97052581	97052600	20	*	peak_10357	33	+	6.08561e-10	Promoter (<=1kb)	14	97042601	97052968	10368	2	ENSMUSG00000115229.1	ENSMUST00000228946.1	368	NA	NA	NA	NA	NA	NA	NA
chr14	97082841	97082860	20	*	peak_10358	13	+	0.021652	Distal Intergenic	14	97042601	97052968	10368	2	ENSMUSG00000115229.1	ENSMUST00000228946.1	-29873	NA	NA	NA	NA	NA	NA	NA
chr14	97091301	97091320	20	*	peak_10359	104	+	7.06538e-16	Distal Intergenic	14	97042601	97052968	10368	2	ENSMUSG00000115229.1	ENSMUST00000228946.1	-38333	NA	NA	NA	NA	NA	NA	NA
chr14	97094281	97094300	20	*	peak_10360	13	+	0.021652	Distal Intergenic	14	97042601	97052968	10368	2	ENSMUSG00000115229.1	ENSMUST00000228946.1	-41313	NA	NA	NA	NA	NA	NA	NA
chr14	97179921	97179940	20	*	peak_10361	83	+	7.06538e-16	Distal Intergenic	14	97042601	97052968	10368	2	ENSMUSG00000115229.1	ENSMUST00000228946.1	-126953	NA	NA	NA	NA	NA	NA	NA
chr14	97182081	97182100	20	*	peak_10362	14	+	0.0139315	Distal Intergenic	14	97042601	97052968	10368	2	ENSMUSG00000115229.1	ENSMUST00000228946.1	-129113	NA	NA	NA	NA	NA	NA	NA
chr14	97279321	97279340	20	*	peak_10363	19	+	0.00251094	Distal Intergenic	14	97336495	97336632	138	2	ENSMUSG00000088538.1	ENSMUST00000157913.1	57292	115485955	Gm23276	predicted gene, 23276	NA	NA	NA	NA
chr14	97507401	97507420	20	*	peak_10364	19	+	0.00251094	Distal Intergenic	14	97665672	97666291	620	2	ENSMUSG00000115598.1	ENSMUST00000227015.1	158871	668659	Gm9290	high mobility group box 2 pseudogene	Lx	+	LINE	L1
chr14	97511641	97511660	20	*	peak_10365	17	+	0.00425669	Distal Intergenic	14	97665672	97666291	620	2	ENSMUSG00000115598.1	ENSMUST00000227015.1	154631	668659	Gm9290	high mobility group box 2 pseudogene	NA	NA	NA	NA
chr14	97672681	97672700	20	*	peak_10366	17	+	0.00425669	Distal Intergenic	14	97665672	97666291	620	2	ENSMUSG00000115598.1	ENSMUST00000227015.1	-6390	668659	Gm9290	high mobility group box 2 pseudogene	NA	NA	NA	NA
chr14	97684961	97684980	20	*	peak_10367	14	+	0.0139315	Distal Intergenic	14	97665672	97666291	620	2	ENSMUSG00000115598.1	ENSMUST00000227015.1	-18670	668659	Gm9290	high mobility group box 2 pseudogene	NA	NA	NA	NA
chr14	97688321	97688340	20	*	peak_10368	12	+	0.0342569	Distal Intergenic	14	97665672	97666291	620	2	ENSMUSG00000115598.1	ENSMUST00000227015.1	-22030	668659	Gm9290	high mobility group box 2 pseudogene	L1MdF_V	-	LINE	L1
chr14	98029481	98029500	20	*	peak_10369	29	+	6.73723e-09	Intron (ENSMUST00000069334.7/ENSMUSG00000055639.16, intron 1 of 10)	14	97967829	97967991	163	2	ENSMUSG00000089549.1	ENSMUST00000158924.1	-61490	115488430	Gm25831	predicted gene, 25831	NA	NA	NA	NA
chr14	98050661	98050680	20	*	peak_10370	13	+	0.021652	Intron (ENSMUST00000069334.7/ENSMUSG00000055639.16, intron 1 of 10)	14	98118509	98119006	498	1	ENSMUSG00000086133.1	ENSMUST00000144274.1	-67829	NA	NA	NA	NA	NA	NA	NA
chr14	98242101	98242120	20	*	peak_10371	22	+	4.4782e-07	Distal Intergenic	14	98260745	98260825	81	2	ENSMUSG00000089425.1	ENSMUST00000158800.1	18705	115485969	Gm26006	predicted gene, 26006	L1MdF_I	-	LINE	L1
chr14	98282001	98282020	20	*	peak_10372	16	+	0.00618825	Distal Intergenic	14	98273849	98274269	421	2	ENSMUSG00000115218.1	ENSMUST00000226945.1	-7732	108168193	Gm46477	predicted gene, 46477	NA	NA	NA	NA
chr14	98669061	98669080	20	*	peak_10373	24	+	1.35662e-07	Distal Intergenic	14	98624190	98624296	107	1	ENSMUSG00000096444.1	ENSMUST00000180098.1	44871	NA	NA	NA	B4A	-	SINE	B4
chr14	98819321	98819340	20	*	peak_10374	122	+	7.06538e-16	Distal Intergenic	14	98887974	98920945	32972	2	ENSMUSG00000115242.1	ENSMUST00000226462.1	101605	NA	NA	NA	NA	NA	NA	NA
chr14	98819821	98819840	20	*	peak_10375	15	+	0.00919205	Distal Intergenic	14	98887974	98920945	32972	2	ENSMUSG00000115242.1	ENSMUST00000226462.1	101105	NA	NA	NA	NA	NA	NA	NA
chr14	98934041	98934060	20	*	peak_10376	37	+	5.49122e-11	Distal Intergenic	14	98922654	98923527	874	1	ENSMUSG00000115567.1	ENSMUST00000226946.1	11387	NA	NA	NA	NA	NA	NA	NA
chr14	98937921	98937940	20	*	peak_10377	45	+	4.35642e-13	Distal Intergenic	14	98922654	98923527	874	1	ENSMUSG00000115567.1	ENSMUST00000226946.1	15267	NA	NA	NA	NA	NA	NA	NA
chr14	99099361	99099380	20	*	peak_10378	14	+	0.0139315	Promoter (<=1kb)	14	99097687	99099340	1654	2	ENSMUSG00000033166.11	ENSMUST00000227001.1	-21	72662	Dis3	DIS3 homolog, exosome endoribonuclease and 3'-5' exoribonuclease	NA	NA	NA	NA
chr14	99099661	99099680	20	*	peak_10379	753	+	7.06538e-16	Promoter (<=1kb)	14	99077270	99099740	22471	2	ENSMUSG00000033166.11	ENSMUST00000228643.1	60	72662	Dis3	DIS3 homolog, exosome endoribonuclease and 3'-5' exoribonuclease	NA	NA	NA	NA
chr14	99111401	99111420	20	*	peak_10380	39	+	1.63578e-11	Promoter (<=1kb)	14	99111677	99112814	1138	1	ENSMUSG00000115071.1	ENSMUST00000226897.1	-257	NA	NA	NA	NA	NA	NA	NA
chr14	99299641	99299660	20	*	peak_10381	91	+	7.06538e-16	Promoter (<=1kb)	14	99299154	99305326	6173	1	ENSMUSG00000005148.8	ENSMUST00000226784.1	487	12224	Klf5	Kruppel-like factor 5	NA	NA	NA	NA
chr14	99323301	99323320	20	*	peak_10382	110	+	7.06538e-16	Distal Intergenic	14	99299154	99305326	6173	1	ENSMUSG00000005148.8	ENSMUST00000226784.1	24147	12224	Klf5	Kruppel-like factor 5	PB1D10	-	SINE	Alu
chr14	99553801	99553820	20	*	peak_10383	32	+	1.11255e-09	Intron (ENSMUST00000228876.1/ENSMUSG00000115580.1, intron 1 of 2)	14	99522545	99576902	54358	1	ENSMUSG00000115580.1	ENSMUST00000228876.1	31256	105245841	Gm41230	predicted gene, 41230	NA	NA	NA	NA
chr14	99744201	99744220	20	*	peak_10384	38	+	2.99882e-11	Distal Intergenic	14	99773623	99773808	186	2	ENSMUSG00000065238.1	ENSMUST00000083304.1	29588	115488432	Gm22970	predicted gene, 22970	NA	NA	NA	NA
chr14	99823221	99823260	40	*	peak_10385	22.5	+	4.73233e-07	Distal Intergenic	14	99835518	99835814	297	2	ENSMUSG00000087144.1	ENSMUST00000147698.1	12554	NA	NA	NA	NA	NA	NA	NA
chr14	99824621	99824640	20	*	peak_10386	31	+	2.02184e-09	Distal Intergenic	14	99835518	99835814	297	2	ENSMUSG00000087144.1	ENSMUST00000147698.1	11174	NA	NA	NA	L2a	-	LINE	L2
chr14	99833921	99833940	20	*	peak_10387	37	+	5.49122e-11	Promoter (1-2kb)	14	99835518	99835814	297	2	ENSMUSG00000087144.1	ENSMUST00000147698.1	1874	NA	NA	NA	NA	NA	NA	NA
chr14	100102201	100102220	20	*	peak_10388	22	+	4.4782e-07	Intron (ENSMUST00000228216.1/ENSMUSG00000072294.5, intron 3 of 7)	14	99874486	100149764	275279	2	ENSMUSG00000072294.5	ENSMUST00000097079.4	47544	16597	Klf12	Kruppel-like factor 12	RSINE1	+	SINE	B4
chr14	100144721	100144740	20	*	peak_10389	42	+	2.67741e-12	Intron (ENSMUST00000228216.1/ENSMUSG00000072294.5, intron 2 of 7)	14	99874486	100149764	275279	2	ENSMUSG00000072294.5	ENSMUST00000097079.4	5024	16597	Klf12	Kruppel-like factor 12	NA	NA	NA	NA
chr14	100177681	100177700	20	*	peak_10390	17	+	0.00425669	Intron (ENSMUST00000228216.1/ENSMUSG00000072294.5, intron 1 of 7)	14	99874486	100149764	275279	2	ENSMUSG00000072294.5	ENSMUST00000097079.4	-27917	16597	Klf12	Kruppel-like factor 12	NA	NA	NA	NA
chr14	100340501	100340520	20	*	peak_10391	26	+	4.09616e-08	Distal Intergenic	14	100286165	100292575	6411	1	ENSMUSG00000110273.1	ENSMUST00000211525.1	54336	NA	NA	NA	NA	NA	NA	NA
chr14	100486121	100486140	20	*	peak_10392	17	+	0.00425669	Distal Intergenic	14	100459423	100479525	20103	1	ENSMUSG00000115821.1	ENSMUST00000227740.1	26698	NA	NA	NA	RSINE1	-	SINE	B4
chr14	100665701	100665720	20	*	peak_10393	50	+	2.16978e-14	Distal Intergenic	14	100655761	100662533	6773	1	ENSMUSG00000115105.1	ENSMUST00000227628.1	9940	NA	NA	NA	NA	NA	NA	NA
chr14	100808241	100808260	20	*	peak_10394	30	+	3.69573e-09	Distal Intergenic	14	100812187	100812478	292	1	ENSMUSG00000115721.1	ENSMUST00000226241.1	-3927	NA	NA	NA	NA	NA	NA	NA
chr14	100834421	100834440	20	*	peak_10395	14	+	0.0139315	Distal Intergenic	14	100812187	100812478	292	1	ENSMUSG00000115721.1	ENSMUST00000226241.1	22234	NA	NA	NA	L1MdF_IV	+	LINE	L1
chr14	100899201	100899220	20	*	peak_10396	20	+	0.00251094	Distal Intergenic	14	100812187	100812478	292	1	ENSMUSG00000115721.1	ENSMUST00000226241.1	87014	NA	NA	NA	NA	NA	NA	NA
chr14	101039261	101039280	20	*	peak_10397	42	+	2.67741e-12	Distal Intergenic	14	101197690	101200069	2380	2	ENSMUSG00000042888.10	ENSMUST00000057718.10	160789	76627	Prr30	proline rich 30	(TG)n	+	Simple_repeat	unknown
chr14	101181461	101181480	20	*	peak_10398	15	+	0.00919205	Distal Intergenic	14	101197690	101200069	2380	2	ENSMUSG00000042888.10	ENSMUST00000057718.10	18589	76627	Prr30	proline rich 30	NA	NA	NA	NA
chr14	101462261	101462280	20	*	peak_10399	16	+	0.00618825	Promoter (<=1kb)	14	101442368	101463223	20856	2	ENSMUSG00000033083.16	ENSMUST00000161304.1	943	210789	Tbc1d4	TBC1 domain family, member 4	NA	NA	NA	NA
chr14	101672761	101672780	20	*	peak_10400	46	+	2.37556e-13	Intron (ENSMUST00000002289.7/ENSMUSG00000022111.9, intron 6 of 8)	14	101665796	101696124	30329	1	ENSMUSG00000022111.9	ENSMUST00000226340.1	6965	50933	Uchl3	ubiquitin carboxyl-terminal esterase L3 (ubiquitin thiolesterase)	L2b	+	LINE	L2
chr14	101706121	101706140	20	*	peak_10401	19	+	0.00251094	Promoter (2-3kb)	14	101702413	101703247	835	2	ENSMUSG00000115435.1	ENSMUST00000228798.1	-2874	NA	NA	NA	Lx3_Mus	+	LINE	L1
chr14	101784541	101784560	20	*	peak_10402	16	+	0.00618825	Intron (ENSMUST00000100337.9/ENSMUSG00000033060.16, intron 1 of 30)	14	101828968	101880831	51864	1	ENSMUSG00000033060.16	ENSMUST00000159769.7	-44408	380928	Lmo7	LIM domain only 7	NA	NA	NA	NA
chr14	101794121	101794140	20	*	peak_10403	17	+	0.00425669	Intron (ENSMUST00000100337.9/ENSMUSG00000033060.16, intron 1 of 30)	14	101828968	101880831	51864	1	ENSMUSG00000033060.16	ENSMUST00000159769.7	-34828	380928	Lmo7	LIM domain only 7	NA	NA	NA	NA
chr14	101879841	101879860	20	*	peak_10404	23	+	2.46017e-07	Promoter (<=1kb)	14	101880841	101934195	53355	1	ENSMUSG00000033060.16	ENSMUST00000159806.1	-981	380928	Lmo7	LIM domain only 7	NA	NA	NA	NA
chr14	101894521	101894540	20	*	peak_10405	38	+	2.99882e-11	Intron (ENSMUST00000100337.9/ENSMUSG00000033060.16, intron 11 of 30)	14	101884119	101888200	4082	1	ENSMUSG00000033060.16	ENSMUST00000159797.1	10402	380928	Lmo7	LIM domain only 7	L2a	-	LINE	L2
chr14	101971621	101971640	20	*	peak_10406	37	+	5.49122e-11	Distal Intergenic	14	101981991	101982763	773	2	ENSMUSG00000115584.1	ENSMUST00000226515.1	11123	545567	Gm5854	predicted gene 5854	MT2_Mm	+	LTR	ERVL
chr14	101982421	101982440	20	*	peak_10407	36	+	1.00184e-10	Promoter (<=1kb)	14	101981991	101982763	773	2	ENSMUSG00000115584.1	ENSMUST00000226515.1	323	545567	Gm5854	predicted gene 5854	NA	NA	NA	NA
chr14	102389321	102389340	20	*	peak_10408	17	+	0.00425669	Distal Intergenic	14	102437023	102464994	27972	1	ENSMUSG00000115696.1	ENSMUST00000228104.1	-47683	NA	NA	NA	NA	NA	NA	NA
chr14	102412341	102412360	20	*	peak_10409	20	+	0.00251094	Distal Intergenic	14	102437023	102464994	27972	1	ENSMUSG00000115696.1	ENSMUST00000228104.1	-24663	NA	NA	NA	L1_Mur1	+	LINE	L1
chr14	102431261	102431280	20	*	peak_10410	13	+	0.021652	Distal Intergenic	14	102437023	102464994	27972	1	ENSMUSG00000115696.1	ENSMUST00000228104.1	-5743	NA	NA	NA	B2_Mm1a	+	SINE	B2
chr14	102461161	102461180	20	*	peak_10411	14	+	0.0139315	Intron (ENSMUST00000228104.1/ENSMUSG00000115696.1, intron 4 of 4)	14	102437023	102464994	27972	1	ENSMUSG00000115696.1	ENSMUST00000228104.1	24138	NA	NA	NA	NA	NA	NA	NA
chr14	102497701	102497720	20	*	peak_10412	26	+	4.09616e-08	Distal Intergenic	14	102437023	102464994	27972	1	ENSMUSG00000115696.1	ENSMUST00000228104.1	60678	NA	NA	NA	MERVL_2A-int	+	LTR	ERVL
chr14	102498461	102498500	40	*	peak_10413	20	+	0.00212847	Distal Intergenic	14	102437023	102464994	27972	1	ENSMUSG00000115696.1	ENSMUST00000228104.1	61438	NA	NA	NA	MERVL_2A-int	+	LTR	ERVL
chr14	102635741	102635760	20	*	peak_10414	13	+	0.021652	Distal Intergenic	14	102806099	102806146	48	1	ENSMUSG00000088971.1	ENSMUST00000158346.1	-170339	NA	NA	NA	MERVL-int	+	LTR	ERVL
chr14	102635781	102635800	20	*	peak_10415	24	+	1.35662e-07	Distal Intergenic	14	102806099	102806146	48	1	ENSMUSG00000088971.1	ENSMUST00000158346.1	-170299	NA	NA	NA	MERVL-int	+	LTR	ERVL
chr14	102635961	102636000	40	*	peak_10416	124.5	+	0.00125547	Distal Intergenic	14	102806099	102806146	48	1	ENSMUSG00000088971.1	ENSMUST00000158346.1	-170099	NA	NA	NA	MERVL-int	+	LTR	ERVL
chr14	102636041	102636060	20	*	peak_10417	65	+	7.06538e-16	Distal Intergenic	14	102806099	102806146	48	1	ENSMUSG00000088971.1	ENSMUST00000158346.1	-170039	NA	NA	NA	MERVL-int	+	LTR	ERVL
chr14	102637741	102637760	20	*	peak_10418	12	+	0.0342569	Distal Intergenic	14	102806099	102806146	48	1	ENSMUSG00000088971.1	ENSMUST00000158346.1	-168339	NA	NA	NA	MERVL-int	+	LTR	ERVL
chr14	102637781	102637800	20	*	peak_10419	37	+	5.49122e-11	Distal Intergenic	14	102806099	102806146	48	1	ENSMUSG00000088971.1	ENSMUST00000158346.1	-168299	NA	NA	NA	MERVL-int	+	LTR	ERVL
chr14	102638101	102638120	20	*	peak_10420	12	+	0.0342569	Distal Intergenic	14	102806099	102806146	48	1	ENSMUSG00000088971.1	ENSMUST00000158346.1	-167979	NA	NA	NA	MERVL-int	+	LTR	ERVL
chr14	102638681	102638700	20	*	peak_10421	95	+	7.06538e-16	Distal Intergenic	14	102806099	102806146	48	1	ENSMUSG00000088971.1	ENSMUST00000158346.1	-167399	NA	NA	NA	MERVL-int	+	LTR	ERVL
chr14	102638861	102638900	40	*	peak_10422	22	+	5.2841e-07	Distal Intergenic	14	102806099	102806146	48	1	ENSMUSG00000088971.1	ENSMUST00000158346.1	-167199	NA	NA	NA	MERVL-int	+	LTR	ERVL
chr14	102639121	102639140	20	*	peak_10423	20	+	0.00251094	Distal Intergenic	14	102806099	102806146	48	1	ENSMUSG00000088971.1	ENSMUST00000158346.1	-166959	NA	NA	NA	MERVL-int	+	LTR	ERVL
chr14	102639861	102639880	20	*	peak_10424	29	+	6.73723e-09	Distal Intergenic	14	102806099	102806146	48	1	ENSMUSG00000088971.1	ENSMUST00000158346.1	-166219	NA	NA	NA	MERVL-int	+	LTR	ERVL
chr14	102640081	102640100	20	*	peak_10425	24	+	1.35662e-07	Distal Intergenic	14	102806099	102806146	48	1	ENSMUSG00000088971.1	ENSMUST00000158346.1	-165999	NA	NA	NA	MT2_Mm	+	LTR	ERVL
chr14	102644321	102644340	20	*	peak_10426	31	+	2.02184e-09	Distal Intergenic	14	102806099	102806146	48	1	ENSMUSG00000088971.1	ENSMUST00000158346.1	-161759	NA	NA	NA	NA	NA	NA	NA
chr14	102916961	102916980	20	*	peak_10427	139	+	7.06538e-16	Distal Intergenic	14	102977537	102981551	4015	2	ENSMUSG00000098557.1	ENSMUST00000183756.1	64571	239217	Kctd12	potassium channel tetramerisation domain containing 12	NA	NA	NA	NA
chr14	102945501	102945520	20	*	peak_10428	18	+	0.00302092	Distal Intergenic	14	102977537	102981551	4015	2	ENSMUSG00000098557.1	ENSMUST00000183756.1	36031	239217	Kctd12	potassium channel tetramerisation domain containing 12	B2_Mm1a	+	SINE	B2
chr14	103078921	103078940	20	*	peak_10429	20	+	0.00251094	Distal Intergenic	14	103071730	103073296	1567	1	ENSMUSG00000022125.7	ENSMUST00000227117.1	7191	211286	Cln5	ceroid-lipofuscinosis, neuronal 5	NA	NA	NA	NA
chr14	103183821	103183840	20	*	peak_10430	28	+	1.23076e-08	Intron (ENSMUST00000160758.7/ENSMUSG00000033004.16, intron 51 of 82)	14	103155313	103191615	36303	2	ENSMUSG00000033004.16	ENSMUST00000161278.1	7775	105689	Mycbp2	MYC binding protein 2, E3 ubiquitin protein ligase	Lx8b	+	LINE	L1
chr14	103199901	103199920	20	*	peak_10431	15	+	0.00919205	Intron (ENSMUST00000160758.7/ENSMUSG00000033004.16, intron 42 of 82)	14	103155313	103191615	36303	2	ENSMUSG00000033004.16	ENSMUST00000161278.1	-8286	105689	Mycbp2	MYC binding protein 2, E3 ubiquitin protein ligase	NA	NA	NA	NA
chr14	103243921	103243940	20	*	peak_10432	34	+	3.33796e-10	Intron (ENSMUST00000160758.7/ENSMUSG00000033004.16, intron 23 of 82)	14	103262814	103275795	12982	2	ENSMUSG00000033004.16	ENSMUST00000226961.1	31855	105689	Mycbp2	MYC binding protein 2, E3 ubiquitin protein ligase	NA	NA	NA	NA
chr14	103327221	103327240	20	*	peak_10433	12	+	0.0342569	Intron (ENSMUST00000160758.7/ENSMUSG00000033004.16, intron 1 of 82)	14	103113411	103346418	233008	2	ENSMUSG00000033004.16	ENSMUST00000160758.7	19178	105689	Mycbp2	MYC binding protein 2, E3 ubiquitin protein ligase	MERVL_2A-int	+	LTR	ERVL
chr14	103352261	103352280	20	*	peak_10434	12	+	0.0342569	Distal Intergenic	14	103311695	103346814	35120	2	ENSMUSG00000033004.16	ENSMUST00000162537.1	-5447	105689	Mycbp2	MYC binding protein 2, E3 ubiquitin protein ligase	NA	NA	NA	NA
chr14	103392461	103392480	20	*	peak_10435	17	+	0.00425669	Distal Intergenic	14	103370465	103371446	982	2	ENSMUSG00000098111.1	ENSMUST00000183305.1	-21015	100043797	Gm4654	glyceraldehyde-3-phosphate dehydrogenase pseudogene	NA	NA	NA	NA
chr14	103524621	103524640	20	*	peak_10436	25	+	7.47474e-08	Intron (ENSMUST00000227322.1/ENSMUSG00000022123.9, intron 1 of 29)	14	103513421	103612797	99377	1	ENSMUSG00000022123.9	ENSMUST00000095576.4	11200	64929	Scel	sciellin	L1MB7	-	LINE	L1
chr14	103544021	103544040	20	*	peak_10437	22	+	4.4782e-07	Intron (ENSMUST00000227322.1/ENSMUSG00000022123.9, intron 8 of 29)	14	103513421	103612797	99377	1	ENSMUSG00000022123.9	ENSMUST00000095576.4	30600	64929	Scel	sciellin	NA	NA	NA	NA
chr14	103589681	103589700	20	*	peak_10438	99	+	7.06538e-16	Intron (ENSMUST00000227322.1/ENSMUSG00000022123.9, intron 20 of 29)	14	103650228	103704907	54680	1	ENSMUSG00000055717.13	ENSMUST00000069443.13	-60528	105439	Slain1	SLAIN motif family, member 1	Lx9	+	LINE	L1
chr14	103688321	103688340	20	*	peak_10439	12	+	0.0342569	Exon (ENSMUST00000069443.13/ENSMUSG00000055717.13, exon 4 of 7)	14	103692983	103699442	6460	2	ENSMUSG00000089707.1	ENSMUST00000160117.1	11102	70898	Slain1os	SLAIN motif family, member 1, opposite strand	NA	NA	NA	NA
chr14	103693921	103693940	20	*	peak_10440	16	+	0.00618825	Exon (ENSMUST00000160117.1/ENSMUSG00000089707.1, exon 3 of 3)	14	103692983	103699442	6460	2	ENSMUSG00000089707.1	ENSMUST00000160117.1	5502	70898	Slain1os	SLAIN motif family, member 1, opposite strand	NA	NA	NA	NA
chr14	103704981	103705000	20	*	peak_10441	12	+	0.0342569	Downstream (<=300bp)	14	103692983	103699442	6460	2	ENSMUSG00000089707.1	ENSMUST00000160117.1	-5539	70898	Slain1os	SLAIN motif family, member 1, opposite strand	NA	NA	NA	NA
chr14	103735721	103735760	40	*	peak_10442	90	+	1.84786e-09	Distal Intergenic	14	103692983	103699442	6460	2	ENSMUSG00000089707.1	ENSMUST00000160117.1	-36279	70898	Slain1os	SLAIN motif family, member 1, opposite strand	MERVL-int	+	LTR	ERVL
chr14	103738481	103738500	20	*	peak_10443	52	+	6.92783e-15	Distal Intergenic	14	103692983	103699442	6460	2	ENSMUSG00000089707.1	ENSMUST00000160117.1	-39039	70898	Slain1os	SLAIN motif family, member 1, opposite strand	MERVL-int	+	LTR	ERVL
chr14	103738941	103738960	20	*	peak_10444	31	+	2.02184e-09	Distal Intergenic	14	103692983	103699442	6460	2	ENSMUSG00000089707.1	ENSMUST00000160117.1	-39499	70898	Slain1os	SLAIN motif family, member 1, opposite strand	MERVL-int	+	LTR	ERVL
chr14	103739301	103739320	20	*	peak_10445	13	+	0.021652	Distal Intergenic	14	103692983	103699442	6460	2	ENSMUSG00000089707.1	ENSMUST00000160117.1	-39859	70898	Slain1os	SLAIN motif family, member 1, opposite strand	MERVL-int	+	LTR	ERVL
chr14	103775981	103776000	20	*	peak_10446	41	+	4.90351e-12	Distal Intergenic	14	103814728	103843695	28968	2	ENSMUSG00000022122.15	ENSMUST00000227824.1	67695	13618	Ednrb	endothelin receptor type B	Lx9	+	LINE	L1
chr14	103835801	103835820	20	*	peak_10447	179	+	7.06538e-16	Intron (ENSMUST00000022718.10/ENSMUSG00000022122.15, intron 2 of 7)	14	103814728	103843695	28968	2	ENSMUSG00000022122.15	ENSMUST00000227824.1	7875	13618	Ednrb	endothelin receptor type B	NA	NA	NA	NA
chr14	103888901	103888920	20	*	peak_10448	31	+	2.02184e-09	Distal Intergenic	14	103814625	103844402	29778	2	ENSMUSG00000022122.15	ENSMUST00000022718.10	-44499	13618	Ednrb	endothelin receptor type B	NA	NA	NA	NA
chr14	103963041	103963080	40	*	peak_10449	47	+	2.04808e-08	Distal Intergenic	14	103948096	103949811	1716	1	ENSMUSG00000104311.1	ENSMUST00000194770.1	14945	NA	NA	NA	(TCTT)n	+	Simple_repeat	unknown
chr14	103963041	103963080	40	*	peak_10449	47	+	2.04808e-08	Distal Intergenic	14	103948096	103949811	1716	1	ENSMUSG00000104311.1	ENSMUST00000194770.1	14945	NA	NA	NA	(CT)n	+	Simple_repeat	unknown
chr14	103993181	103993200	20	*	peak_10450	25	+	7.47474e-08	Intron (ENSMUST00000228770.1/ENSMUSG00000115727.1, intron 1 of 2)	14	103979636	103998284	18649	2	ENSMUSG00000115727.1	ENSMUST00000227414.1	5084	73877	4930432J09Rik	RIKEN cDNA 4930432J09 gene	Lx8	-	LINE	L1
chr14	104031181	104031200	20	*	peak_10451	13	+	0.021652	Distal Intergenic	14	103977628	104027142	49515	2	ENSMUSG00000115727.1	ENSMUST00000228770.1	-4039	73877	4930432J09Rik	RIKEN cDNA 4930432J09 gene	L1M4c	-	LINE	L1
chr14	104133141	104133160	20	*	peak_10452	20	+	0.00251094	Distal Intergenic	14	103977628	104027142	49515	2	ENSMUSG00000115727.1	ENSMUST00000228770.1	-105999	73877	4930432J09Rik	RIKEN cDNA 4930432J09 gene	RMER17A-int	-	LTR	ERVK
chr14	104174041	104174060	20	*	peak_10453	91	+	7.06538e-16	Distal Intergenic	14	103977628	104027142	49515	2	ENSMUSG00000115727.1	ENSMUST00000228770.1	-146899	73877	4930432J09Rik	RIKEN cDNA 4930432J09 gene	NA	NA	NA	NA
chr14	104365121	104365140	20	*	peak_10454	94	+	7.06538e-16	Intron (ENSMUST00000228095.1/ENSMUSG00000115424.1, intron 1 of 4)	14	104378841	104459316	80476	2	ENSMUSG00000115424.1	ENSMUST00000227158.1	94176	320671	D130079A08Rik	RIKEN cDNA D130079A08 gene	NA	NA	NA	NA
chr14	104619961	104619980	20	*	peak_10455	54	+	2.47493e-15	Intron (ENSMUST00000227935.1/ENSMUSG00000115432.1, intron 1 of 4)	14	104612791	104917439	304649	1	ENSMUSG00000115432.1	ENSMUST00000227935.1	7170	320249	D130009I18Rik	RIKEN cDNA D130009I18 gene	L1MdA_V	+	LINE	L1
chr14	104918381	104918400	20	*	peak_10456	33	+	6.08561e-10	Intron (ENSMUST00000228036.1/ENSMUSG00000115432.1, intron 3 of 5)	14	104971427	104971560	134	1	ENSMUSG00000077425.1	ENSMUST00000104237.1	-53027	115485950	Gm24280	predicted gene, 24280	RMER20B	+	LTR	ERVK
chr14	105086121	105086140	20	*	peak_10457	12	+	0.0342569	Distal Intergenic	14	105109409	105114461	5053	2	ENSMUSG00000091509.7	ENSMUST00000164319.1	28321	NA	NA	NA	B4A	-	SINE	B4
chr14	105093341	105093360	20	*	peak_10458	14	+	0.0139315	Distal Intergenic	14	105109409	105114461	5053	2	ENSMUSG00000091509.7	ENSMUST00000164319.1	21101	NA	NA	NA	NA	NA	NA	NA
chr14	105542381	105542400	20	*	peak_10459	42	+	2.67741e-12	Distal Intergenic	14	105518096	105523485	5390	1	ENSMUSG00000115386.1	ENSMUST00000226350.1	24285	102639647	Gm35909	predicted gene, 35909	NA	NA	NA	NA
chr14	105682081	105682100	20	*	peak_10460	20	+	0.00251094	Promoter (<=1kb)	14	105681829	105682211	383	1	ENSMUSG00000060143.7	ENSMUST00000227553.1	252	100126819	Gm10076	ribosomal protein L41 pseudogene	NA	NA	NA	NA
chr14	105711021	105711040	20	*	peak_10461	22	+	4.4782e-07	Distal Intergenic	14	105681829	105682211	383	1	ENSMUSG00000060143.7	ENSMUST00000227553.1	29192	100126819	Gm10076	ribosomal protein L41 pseudogene	NA	NA	NA	NA
chr14	105733901	105733920	20	*	peak_10462	29	+	6.73723e-09	Distal Intergenic	14	105681829	105682211	383	1	ENSMUSG00000060143.7	ENSMUST00000227553.1	52072	100126819	Gm10076	ribosomal protein L41 pseudogene	NA	NA	NA	NA
chr14	105752001	105752020	20	*	peak_10463	49	+	3.92689e-14	Distal Intergenic	14	105816908	105817000	93	1	ENSMUSG00000092664.1	ENSMUST00000174923.1	-64888	NA	NA	NA	NA	NA	NA	NA
chr14	105946401	105946420	20	*	peak_10464	14	+	0.0139315	Distal Intergenic	14	105891947	105896819	4873	2	ENSMUSG00000022114.5	ENSMUST00000022709.5	-49582	24064	Spry2	sprouty RTK signaling antagonist 2	MERVL-int	+	LTR	ERVL
chr14	105946561	105946580	20	*	peak_10465	48	+	7.11663e-14	Distal Intergenic	14	105891947	105896819	4873	2	ENSMUSG00000022114.5	ENSMUST00000022709.5	-49742	24064	Spry2	sprouty RTK signaling antagonist 2	MERVL-int	+	LTR	ERVL
chr14	105947361	105947380	20	*	peak_10466	105	+	7.06538e-16	Distal Intergenic	14	105891947	105896819	4873	2	ENSMUSG00000022114.5	ENSMUST00000022709.5	-50542	24064	Spry2	sprouty RTK signaling antagonist 2	MERVL-int	+	LTR	ERVL
chr14	105948781	105948800	20	*	peak_10467	15	+	0.00919205	Distal Intergenic	14	105891947	105896819	4873	2	ENSMUSG00000022114.5	ENSMUST00000022709.5	-51962	24064	Spry2	sprouty RTK signaling antagonist 2	MERVL-int	+	LTR	ERVL
chr14	105957041	105957060	20	*	peak_10468	74	+	7.06538e-16	Distal Intergenic	14	105891947	105896819	4873	2	ENSMUSG00000022114.5	ENSMUST00000022709.5	-60222	24064	Spry2	sprouty RTK signaling antagonist 2	MLT1I	-	LTR	ERVL-MaLR
chr14	105963821	105963840	20	*	peak_10469	15	+	0.00919205	Distal Intergenic	14	105891947	105896819	4873	2	ENSMUSG00000022114.5	ENSMUST00000022709.5	-67002	24064	Spry2	sprouty RTK signaling antagonist 2	MERVL-int	+	LTR	ERVL
chr14	105963981	105964000	20	*	peak_10470	48	+	7.11663e-14	Distal Intergenic	14	105891947	105896819	4873	2	ENSMUSG00000022114.5	ENSMUST00000022709.5	-67162	24064	Spry2	sprouty RTK signaling antagonist 2	MERVL-int	+	LTR	ERVL
chr14	105965381	105965400	20	*	peak_10471	32	+	1.11255e-09	Distal Intergenic	14	105891947	105896819	4873	2	ENSMUSG00000022114.5	ENSMUST00000022709.5	-68562	24064	Spry2	sprouty RTK signaling antagonist 2	MERVL-int	+	LTR	ERVL
chr14	105979701	105979720	20	*	peak_10472	12	+	0.0342569	Distal Intergenic	14	105891947	105896819	4873	2	ENSMUSG00000022114.5	ENSMUST00000022709.5	-82882	24064	Spry2	sprouty RTK signaling antagonist 2	NA	NA	NA	NA
chr14	106182781	106182800	20	*	peak_10473	30	+	3.69573e-09	Distal Intergenic	14	106211777	106211978	202	2	ENSMUSG00000115501.1	ENSMUST00000226534.1	29178	NA	NA	NA	RLTR42-int	+	LTR	ERVK
chr14	106233621	106233640	20	*	peak_10474	17	+	0.00425669	Distal Intergenic	14	106211777	106211978	202	2	ENSMUSG00000115501.1	ENSMUST00000226534.1	-21643	NA	NA	NA	L1_Mur3	-	LINE	L1
chr14	106251061	106251080	20	*	peak_10475	64	+	7.06538e-16	Intron (ENSMUST00000226755.1/ENSMUSG00000115754.1, intron 1 of 1)	14	106261123	106261253	131	2	ENSMUSG00000065193.1	ENSMUST00000083259.1	10173	115488441	Gm23459	predicted gene, 23459	MERVL_2A-int	+	LTR	ERVL
chr14	106366001	106366020	20	*	peak_10476	65	+	7.06538e-16	Distal Intergenic	14	106241684	106267934	26251	2	ENSMUSG00000115754.1	ENSMUST00000226755.1	-98067	NA	NA	NA	NA	NA	NA	NA
chr14	106444681	106444700	20	*	peak_10477	13	+	0.021652	Intron (ENSMUST00000186311.1/ENSMUSG00000099794.1, intron 1 of 3)	14	106443211	106486492	43282	2	ENSMUSG00000099794.1	ENSMUST00000186643.1	41792	73631	1700128A07Rik	RIKEN cDNA 1700128A07 gene	L1MdFanc_II	+	LINE	L1
chr14	106446801	106446820	20	*	peak_10478	74	+	7.06538e-16	Intron (ENSMUST00000186311.1/ENSMUSG00000099794.1, intron 1 of 3)	14	106443211	106486492	43282	2	ENSMUSG00000099794.1	ENSMUST00000186643.1	39672	73631	1700128A07Rik	RIKEN cDNA 1700128A07 gene	MT2B1	+	LTR	ERVL
chr14	106447341	106447360	20	*	peak_10479	15	+	0.00919205	Intron (ENSMUST00000186311.1/ENSMUSG00000099794.1, intron 1 of 3)	14	106443211	106486492	43282	2	ENSMUSG00000099794.1	ENSMUST00000186643.1	39132	73631	1700128A07Rik	RIKEN cDNA 1700128A07 gene	NA	NA	NA	NA
chr14	106447721	106447740	20	*	peak_10480	14	+	0.0139315	Intron (ENSMUST00000186311.1/ENSMUSG00000099794.1, intron 1 of 3)	14	106443211	106486492	43282	2	ENSMUSG00000099794.1	ENSMUST00000186643.1	38752	73631	1700128A07Rik	RIKEN cDNA 1700128A07 gene	NA	NA	NA	NA
chr14	106448041	106448060	20	*	peak_10481	13	+	0.021652	Intron (ENSMUST00000186311.1/ENSMUSG00000099794.1, intron 1 of 3)	14	106443211	106486492	43282	2	ENSMUSG00000099794.1	ENSMUST00000186643.1	38432	73631	1700128A07Rik	RIKEN cDNA 1700128A07 gene	L1MdFanc_II	+	LINE	L1
chr14	106450161	106450180	20	*	peak_10482	118	+	7.06538e-16	Intron (ENSMUST00000186311.1/ENSMUSG00000099794.1, intron 1 of 3)	14	106443211	106486492	43282	2	ENSMUSG00000099794.1	ENSMUST00000186643.1	36312	73631	1700128A07Rik	RIKEN cDNA 1700128A07 gene	MT2B1	+	LTR	ERVL
chr14	106450701	106450720	20	*	peak_10483	15	+	0.00919205	Intron (ENSMUST00000186311.1/ENSMUSG00000099794.1, intron 1 of 3)	14	106443211	106486492	43282	2	ENSMUSG00000099794.1	ENSMUST00000186643.1	35772	73631	1700128A07Rik	RIKEN cDNA 1700128A07 gene	NA	NA	NA	NA
chr14	106451081	106451100	20	*	peak_10484	12	+	0.0342569	Intron (ENSMUST00000186311.1/ENSMUSG00000099794.1, intron 1 of 3)	14	106443211	106486492	43282	2	ENSMUSG00000099794.1	ENSMUST00000186643.1	35392	73631	1700128A07Rik	RIKEN cDNA 1700128A07 gene	NA	NA	NA	NA
chr14	106451401	106451420	20	*	peak_10485	13	+	0.021652	Intron (ENSMUST00000186311.1/ENSMUSG00000099794.1, intron 1 of 3)	14	106443211	106486492	43282	2	ENSMUSG00000099794.1	ENSMUST00000186643.1	35072	73631	1700128A07Rik	RIKEN cDNA 1700128A07 gene	L1MdFanc_II	+	LINE	L1
chr14	106453641	106453660	20	*	peak_10486	15	+	0.00919205	Intron (ENSMUST00000186311.1/ENSMUSG00000099794.1, intron 1 of 3)	14	106443211	106486492	43282	2	ENSMUSG00000099794.1	ENSMUST00000186643.1	32832	73631	1700128A07Rik	RIKEN cDNA 1700128A07 gene	RLTR6C_Mm	+	LTR	ERV1
chr14	106457961	106457980	20	*	peak_10487	118	+	7.06538e-16	Intron (ENSMUST00000186311.1/ENSMUSG00000099794.1, intron 1 of 3)	14	106443211	106486492	43282	2	ENSMUSG00000099794.1	ENSMUST00000186643.1	28512	73631	1700128A07Rik	RIKEN cDNA 1700128A07 gene	MT2B1	+	LTR	ERVL
chr14	106458121	106458140	20	*	peak_10488	12	+	0.0342569	Intron (ENSMUST00000186311.1/ENSMUSG00000099794.1, intron 1 of 3)	14	106443211	106486492	43282	2	ENSMUSG00000099794.1	ENSMUST00000186643.1	28352	73631	1700128A07Rik	RIKEN cDNA 1700128A07 gene	NA	NA	NA	NA
chr14	106458501	106458520	20	*	peak_10489	15	+	0.00919205	Intron (ENSMUST00000186311.1/ENSMUSG00000099794.1, intron 1 of 3)	14	106443211	106486492	43282	2	ENSMUSG00000099794.1	ENSMUST00000186643.1	27972	73631	1700128A07Rik	RIKEN cDNA 1700128A07 gene	NA	NA	NA	NA
chr14	106461301	106461320	20	*	peak_10490	29	+	6.73723e-09	Intron (ENSMUST00000186311.1/ENSMUSG00000099794.1, intron 1 of 3)	14	106443211	106486492	43282	2	ENSMUSG00000099794.1	ENSMUST00000186643.1	25172	73631	1700128A07Rik	RIKEN cDNA 1700128A07 gene	MT2B1	+	LTR	ERVL
chr14	106461841	106461860	20	*	peak_10491	14	+	0.0139315	Intron (ENSMUST00000186311.1/ENSMUSG00000099794.1, intron 1 of 3)	14	106443211	106486492	43282	2	ENSMUSG00000099794.1	ENSMUST00000186643.1	24632	73631	1700128A07Rik	RIKEN cDNA 1700128A07 gene	NA	NA	NA	NA
chr14	106462221	106462240	20	*	peak_10492	12	+	0.0342569	Intron (ENSMUST00000186311.1/ENSMUSG00000099794.1, intron 1 of 3)	14	106443211	106486492	43282	2	ENSMUSG00000099794.1	ENSMUST00000186643.1	24252	73631	1700128A07Rik	RIKEN cDNA 1700128A07 gene	NA	NA	NA	NA
chr14	106464641	106464680	40	*	peak_10493	36	+	1.81892e-10	Intron (ENSMUST00000186311.1/ENSMUSG00000099794.1, intron 1 of 3)	14	106443211	106486492	43282	2	ENSMUSG00000099794.1	ENSMUST00000186643.1	21812	73631	1700128A07Rik	RIKEN cDNA 1700128A07 gene	MT2B1	+	LTR	ERVL
chr14	106465581	106465620	40	*	peak_10494	18	+	0.0171285	Intron (ENSMUST00000186311.1/ENSMUSG00000099794.1, intron 1 of 3)	14	106443211	106486492	43282	2	ENSMUSG00000099794.1	ENSMUST00000186643.1	20872	73631	1700128A07Rik	RIKEN cDNA 1700128A07 gene	NA	NA	NA	NA
chr14	106465901	106465920	20	*	peak_10495	13	+	0.021652	Intron (ENSMUST00000186311.1/ENSMUSG00000099794.1, intron 1 of 3)	14	106443211	106486492	43282	2	ENSMUSG00000099794.1	ENSMUST00000186643.1	20572	73631	1700128A07Rik	RIKEN cDNA 1700128A07 gene	L1MdV_I	+	LINE	L1
chr14	106468001	106468080	80	*	peak_10496	23.25	+	0.00604094	Intron (ENSMUST00000186311.1/ENSMUSG00000099794.1, intron 1 of 3)	14	106443211	106486492	43282	2	ENSMUSG00000099794.1	ENSMUST00000186643.1	18412	73631	1700128A07Rik	RIKEN cDNA 1700128A07 gene	MT2B1	+	LTR	ERVL
chr14	106468321	106468340	20	*	peak_10497	12	+	0.0342569	Intron (ENSMUST00000186311.1/ENSMUSG00000099794.1, intron 1 of 3)	14	106443211	106486492	43282	2	ENSMUSG00000099794.1	ENSMUST00000186643.1	18152	73631	1700128A07Rik	RIKEN cDNA 1700128A07 gene	NA	NA	NA	NA
chr14	106468401	106468420	20	*	peak_10498	14	+	0.0139315	Intron (ENSMUST00000186311.1/ENSMUSG00000099794.1, intron 1 of 3)	14	106443211	106486492	43282	2	ENSMUSG00000099794.1	ENSMUST00000186643.1	18072	73631	1700128A07Rik	RIKEN cDNA 1700128A07 gene	NA	NA	NA	NA
chr14	106468561	106468580	20	*	peak_10499	17	+	0.00425669	Intron (ENSMUST00000186311.1/ENSMUSG00000099794.1, intron 1 of 3)	14	106443211	106486492	43282	2	ENSMUSG00000099794.1	ENSMUST00000186643.1	17912	73631	1700128A07Rik	RIKEN cDNA 1700128A07 gene	NA	NA	NA	NA
chr14	106468941	106468980	40	*	peak_10500	18.5	+	0.00696587	Intron (ENSMUST00000186311.1/ENSMUSG00000099794.1, intron 1 of 3)	14	106443211	106486492	43282	2	ENSMUSG00000099794.1	ENSMUST00000186643.1	17512	73631	1700128A07Rik	RIKEN cDNA 1700128A07 gene	NA	NA	NA	NA
chr14	106469261	106469280	20	*	peak_10501	13	+	0.021652	Intron (ENSMUST00000186311.1/ENSMUSG00000099794.1, intron 1 of 3)	14	106443211	106486492	43282	2	ENSMUSG00000099794.1	ENSMUST00000186643.1	17212	73631	1700128A07Rik	RIKEN cDNA 1700128A07 gene	L1MdV_I	+	LINE	L1
chr14	106471361	106471420	60	*	peak_10502	32.3333	+	0.00100724	Intron (ENSMUST00000186311.1/ENSMUSG00000099794.1, intron 1 of 3)	14	106443211	106486492	43282	2	ENSMUSG00000099794.1	ENSMUST00000186643.1	15072	73631	1700128A07Rik	RIKEN cDNA 1700128A07 gene	MT2B1	+	LTR	ERVL
chr14	106471681	106471700	20	*	peak_10503	12	+	0.0342569	Intron (ENSMUST00000186311.1/ENSMUSG00000099794.1, intron 1 of 3)	14	106443211	106486492	43282	2	ENSMUSG00000099794.1	ENSMUST00000186643.1	14792	73631	1700128A07Rik	RIKEN cDNA 1700128A07 gene	NA	NA	NA	NA
chr14	106471761	106471780	20	*	peak_10504	13	+	0.021652	Intron (ENSMUST00000186311.1/ENSMUSG00000099794.1, intron 1 of 3)	14	106443211	106486492	43282	2	ENSMUSG00000099794.1	ENSMUST00000186643.1	14712	73631	1700128A07Rik	RIKEN cDNA 1700128A07 gene	NA	NA	NA	NA
chr14	106471921	106471940	20	*	peak_10505	15	+	0.00919205	Intron (ENSMUST00000186311.1/ENSMUSG00000099794.1, intron 1 of 3)	14	106443211	106486492	43282	2	ENSMUSG00000099794.1	ENSMUST00000186643.1	14552	73631	1700128A07Rik	RIKEN cDNA 1700128A07 gene	NA	NA	NA	NA
chr14	106472301	106472340	40	*	peak_10506	19.5	+	0.010826	Intron (ENSMUST00000186311.1/ENSMUSG00000099794.1, intron 1 of 3)	14	106443211	106486492	43282	2	ENSMUSG00000099794.1	ENSMUST00000186643.1	14152	73631	1700128A07Rik	RIKEN cDNA 1700128A07 gene	NA	NA	NA	NA
chr14	106472621	106472640	20	*	peak_10507	13	+	0.021652	Intron (ENSMUST00000186311.1/ENSMUSG00000099794.1, intron 1 of 3)	14	106443211	106486492	43282	2	ENSMUSG00000099794.1	ENSMUST00000186643.1	13852	73631	1700128A07Rik	RIKEN cDNA 1700128A07 gene	L1MdV_I	+	LINE	L1
chr14	106474721	106474800	80	*	peak_10508	40.5	+	0.01149	Intron (ENSMUST00000186311.1/ENSMUSG00000099794.1, intron 1 of 3)	14	106443211	106486492	43282	2	ENSMUSG00000099794.1	ENSMUST00000186643.1	11692	73631	1700128A07Rik	RIKEN cDNA 1700128A07 gene	MT2B1	+	LTR	ERVL
chr14	106475261	106475280	20	*	peak_10509	14	+	0.0139315	Intron (ENSMUST00000186311.1/ENSMUSG00000099794.1, intron 1 of 3)	14	106443211	106486492	43282	2	ENSMUSG00000099794.1	ENSMUST00000186643.1	11212	73631	1700128A07Rik	RIKEN cDNA 1700128A07 gene	NA	NA	NA	NA
chr14	106475661	106475680	20	*	peak_10510	40	+	8.94107e-12	Intron (ENSMUST00000186311.1/ENSMUSG00000099794.1, intron 1 of 3)	14	106443211	106486492	43282	2	ENSMUSG00000099794.1	ENSMUST00000186643.1	10812	73631	1700128A07Rik	RIKEN cDNA 1700128A07 gene	NA	NA	NA	NA
chr14	106475981	106476000	20	*	peak_10511	13	+	0.021652	Intron (ENSMUST00000186311.1/ENSMUSG00000099794.1, intron 1 of 3)	14	106443211	106486492	43282	2	ENSMUSG00000099794.1	ENSMUST00000186643.1	10492	73631	1700128A07Rik	RIKEN cDNA 1700128A07 gene	L1MdV_I	+	LINE	L1
chr14	106478081	106478140	60	*	peak_10512	32.3333	+	0.00100724	Intron (ENSMUST00000186311.1/ENSMUSG00000099794.1, intron 1 of 3)	14	106443211	106486492	43282	2	ENSMUSG00000099794.1	ENSMUST00000186643.1	8352	73631	1700128A07Rik	RIKEN cDNA 1700128A07 gene	MT2B1	+	LTR	ERVL
chr14	106478401	106478420	20	*	peak_10513	12	+	0.0342569	Intron (ENSMUST00000186311.1/ENSMUSG00000099794.1, intron 1 of 3)	14	106443211	106486492	43282	2	ENSMUSG00000099794.1	ENSMUST00000186643.1	8072	73631	1700128A07Rik	RIKEN cDNA 1700128A07 gene	NA	NA	NA	NA
chr14	106478481	106478500	20	*	peak_10514	13	+	0.021652	Intron (ENSMUST00000186311.1/ENSMUSG00000099794.1, intron 1 of 3)	14	106443211	106486492	43282	2	ENSMUSG00000099794.1	ENSMUST00000186643.1	7992	73631	1700128A07Rik	RIKEN cDNA 1700128A07 gene	NA	NA	NA	NA
chr14	106478641	106478660	20	*	peak_10515	15	+	0.00919205	Intron (ENSMUST00000186311.1/ENSMUSG00000099794.1, intron 1 of 3)	14	106443211	106486492	43282	2	ENSMUSG00000099794.1	ENSMUST00000186643.1	7832	73631	1700128A07Rik	RIKEN cDNA 1700128A07 gene	NA	NA	NA	NA
chr14	106479021	106479060	40	*	peak_10516	19.5	+	0.010826	Intron (ENSMUST00000186311.1/ENSMUSG00000099794.1, intron 1 of 3)	14	106443211	106486492	43282	2	ENSMUSG00000099794.1	ENSMUST00000186643.1	7432	73631	1700128A07Rik	RIKEN cDNA 1700128A07 gene	NA	NA	NA	NA
chr14	106479341	106479360	20	*	peak_10517	13	+	0.021652	Intron (ENSMUST00000186311.1/ENSMUSG00000099794.1, intron 1 of 3)	14	106443211	106486492	43282	2	ENSMUSG00000099794.1	ENSMUST00000186643.1	7132	73631	1700128A07Rik	RIKEN cDNA 1700128A07 gene	L1MdV_I	+	LINE	L1
chr14	106481461	106481480	20	*	peak_10518	118	+	7.06538e-16	Intron (ENSMUST00000186311.1/ENSMUSG00000099794.1, intron 1 of 3)	14	106443211	106486492	43282	2	ENSMUSG00000099794.1	ENSMUST00000186643.1	5012	73631	1700128A07Rik	RIKEN cDNA 1700128A07 gene	MT2B1	+	LTR	ERVL
chr14	106481621	106481640	20	*	peak_10519	12	+	0.0342569	Intron (ENSMUST00000186311.1/ENSMUSG00000099794.1, intron 1 of 3)	14	106443211	106486492	43282	2	ENSMUSG00000099794.1	ENSMUST00000186643.1	4852	73631	1700128A07Rik	RIKEN cDNA 1700128A07 gene	MT2B1	+	LTR	ERVL
chr14	106481841	106481860	20	*	peak_10520	15	+	0.00919205	Intron (ENSMUST00000186311.1/ENSMUSG00000099794.1, intron 1 of 3)	14	106443211	106486492	43282	2	ENSMUSG00000099794.1	ENSMUST00000186643.1	4632	73631	1700128A07Rik	RIKEN cDNA 1700128A07 gene	NA	NA	NA	NA
chr14	106482001	106482020	20	*	peak_10521	15	+	0.00919205	Intron (ENSMUST00000186311.1/ENSMUSG00000099794.1, intron 1 of 3)	14	106443211	106486492	43282	2	ENSMUSG00000099794.1	ENSMUST00000186643.1	4472	73631	1700128A07Rik	RIKEN cDNA 1700128A07 gene	NA	NA	NA	NA
chr14	106482381	106482420	40	*	peak_10522	25	+	0.0171285	Intron (ENSMUST00000186311.1/ENSMUSG00000099794.1, intron 1 of 3)	14	106443211	106486492	43282	2	ENSMUSG00000099794.1	ENSMUST00000186643.1	4072	73631	1700128A07Rik	RIKEN cDNA 1700128A07 gene	NA	NA	NA	NA
chr14	106514281	106514300	20	*	peak_10523	13	+	0.021652	Distal Intergenic	14	106517389	106517495	107	2	ENSMUSG00000089297.1	ENSMUST00000158672.1	3195	NA	NA	NA	L1MC4	-	LINE	L1
chr14	106545641	106545660	20	*	peak_10524	13	+	0.021652	Distal Intergenic	14	106555862	106556243	382	2	ENSMUSG00000115695.1	ENSMUST00000227281.1	10583	NA	NA	NA	NA	NA	NA	NA
chr14	106606901	106606920	20	*	peak_10525	15	+	0.00919205	Distal Intergenic	14	106619588	106620359	772	2	ENSMUSG00000115763.1	ENSMUST00000226553.1	13439	NA	NA	NA	NA	NA	NA	NA
chr14	106689601	106689620	20	*	peak_10526	111	+	7.06538e-16	Distal Intergenic	14	106698112	106698298	187	2	ENSMUSG00000091723.2	ENSMUST00000167629.2	8678	102631641	Gm17366	putative overexpressed in colon carcinoma 1 protein homolog	L1MdA_VII	-	LINE	L1
chr14	106745101	106745120	20	*	peak_10527	13	+	0.021652	Distal Intergenic	14	106766030	106766156	127	1	ENSMUSG00000077224.1	ENSMUST00000104036.1	-20910	115485945	Gm23437	predicted gene, 23437	NA	NA	NA	NA
chr14	106748841	106748860	20	*	peak_10528	29	+	6.73723e-09	Distal Intergenic	14	106766030	106766156	127	1	ENSMUSG00000077224.1	ENSMUST00000104036.1	-17170	115485945	Gm23437	predicted gene, 23437	NA	NA	NA	NA
chr14	106852421	106852440	20	*	peak_10529	13	+	0.021652	Distal Intergenic	14	106766030	106766156	127	1	ENSMUSG00000077224.1	ENSMUST00000104036.1	86391	115485945	Gm23437	predicted gene, 23437	MIRb	+	SINE	MIR
chr14	106891881	106891900	20	*	peak_10530	25	+	7.47474e-08	Distal Intergenic	14	106766030	106766156	127	1	ENSMUSG00000077224.1	ENSMUST00000104036.1	125851	115485945	Gm23437	predicted gene, 23437	L1_Mur3	+	LINE	L1
chr14	106895421	106895440	20	*	peak_10531	41	+	4.90351e-12	Distal Intergenic	14	106766030	106766156	127	1	ENSMUSG00000077224.1	ENSMUST00000104036.1	129391	115485945	Gm23437	predicted gene, 23437	MERVL-int	+	LTR	ERVL
chr14	106941521	106941540	20	*	peak_10532	14	+	0.0139315	Distal Intergenic	14	106766030	106766156	127	1	ENSMUSG00000077224.1	ENSMUST00000104036.1	175491	115485945	Gm23437	predicted gene, 23437	Lx8	+	LINE	L1
chr14	107075421	107075440	20	*	peak_10533	15	+	0.00919205	Distal Intergenic	14	106766030	106766156	127	1	ENSMUSG00000077224.1	ENSMUST00000104036.1	309391	115485945	Gm23437	predicted gene, 23437	Lx5c	-	LINE	L1
chr14	107113221	107113240	20	*	peak_10534	20	+	0.00251094	Distal Intergenic	14	106766030	106766156	127	1	ENSMUSG00000077224.1	ENSMUST00000104036.1	347191	115485945	Gm23437	predicted gene, 23437	NA	NA	NA	NA
chr14	107155401	107155420	20	*	peak_10535	14	+	0.0139315	Distal Intergenic	14	107525474	107526244	771	2	ENSMUSG00000115510.1	ENSMUST00000227311.1	370824	NA	NA	NA	MERVL-int	+	LTR	ERVL
chr14	107155561	107155580	20	*	peak_10536	100	+	7.06538e-16	Distal Intergenic	14	107525474	107526244	771	2	ENSMUSG00000115510.1	ENSMUST00000227311.1	370664	NA	NA	NA	MERVL-int	+	LTR	ERVL
chr14	107155941	107155960	20	*	peak_10537	14	+	0.0139315	Distal Intergenic	14	107525474	107526244	771	2	ENSMUSG00000115510.1	ENSMUST00000227311.1	370284	NA	NA	NA	MERVL-int	+	LTR	ERVL
chr14	107203681	107203700	20	*	peak_10538	12	+	0.0342569	Distal Intergenic	14	107525474	107526244	771	2	ENSMUSG00000115510.1	ENSMUST00000227311.1	322544	NA	NA	NA	MTE-int	+	LTR	ERVL-MaLR
chr14	107218481	107218500	20	*	peak_10539	38	+	2.99882e-11	Distal Intergenic	14	107525474	107526244	771	2	ENSMUSG00000115510.1	ENSMUST00000227311.1	307744	NA	NA	NA	NA	NA	NA	NA
chr14	107472421	107472440	20	*	peak_10540	24	+	1.35662e-07	Distal Intergenic	14	107525474	107526244	771	2	ENSMUSG00000115510.1	ENSMUST00000227311.1	53804	NA	NA	NA	NA	NA	NA	NA
chr14	107587701	107587720	20	*	peak_10541	19	+	0.00251094	Distal Intergenic	14	107594707	107595524	818	1	ENSMUSG00000115741.1	ENSMUST00000228359.1	-6987	100418334	Gm19146	proteasome (prosome, macropain) 26S subunit, non-ATPase, 8 pseudogene	NA	NA	NA	NA
chr14	107920521	107920540	20	*	peak_10542	20	+	0.00251094	Distal Intergenic	14	107875402	107876753	1352	1	ENSMUSG00000115661.1	ENSMUST00000227378.1	45119	NA	NA	NA	NA	NA	NA	NA
chr14	108373381	108373400	20	*	peak_10543	44	+	8.0026e-13	Distal Intergenic	14	108379564	108379724	161	1	ENSMUSG00000092834.1	ENSMUST00000175093.1	-6164	NA	NA	NA	NA	NA	NA	NA
chr14	108638801	108638820	20	*	peak_10544	16	+	0.00618825	Distal Intergenic	14	108622543	108622660	118	1	ENSMUSG00000089455.1	ENSMUST00000158830.1	16258	115485961	Gm24229	predicted gene, 24229	RLTR19	-	LTR	ERVK
chr14	108737801	108737820	20	*	peak_10545	19	+	0.00251094	Distal Intergenic	14	108692194	108692643	450	2	ENSMUSG00000058430.1	ENSMUST00000080234.1	-45158	668761	Rpl27a-ps2	ribosomal protein L27A, pseudogene 2	NA	NA	NA	NA
chr14	108883481	108883500	20	*	peak_10546	97	+	7.06538e-16	Distal Intergenic	14	108908800	108914158	5359	2	ENSMUSG00000075478.3	ENSMUST00000100322.3	30658	76965	Slitrk1	SLIT and NTRK-like family, member 1	MT2_Mm	+	LTR	ERVL
chr14	108942361	108942380	20	*	peak_10547	13	+	0.021652	Distal Intergenic	14	108908800	108914158	5359	2	ENSMUSG00000075478.3	ENSMUST00000100322.3	-28203	76965	Slitrk1	SLIT and NTRK-like family, member 1	Lx3A	-	LINE	L1
chr14	109177401	109177420	20	*	peak_10548	21	+	8.10804e-07	Distal Intergenic	14	108908800	108914158	5359	2	ENSMUSG00000075478.3	ENSMUST00000100322.3	-263243	76965	Slitrk1	SLIT and NTRK-like family, member 1	Lx3A	-	LINE	L1
chr14	109299181	109299200	20	*	peak_10549	12	+	0.0342569	Distal Intergenic	14	109523099	109524096	998	1	ENSMUSG00000115642.1	ENSMUST00000227701.1	-223899	100418063	Gm18977	heterogeneous nuclear ribonucleoprotein D-like pseudogene	NA	NA	NA	NA
chr14	109299961	109299980	20	*	peak_10550	18	+	0.00302092	Distal Intergenic	14	109523099	109524096	998	1	ENSMUSG00000115642.1	ENSMUST00000227701.1	-223119	100418063	Gm18977	heterogeneous nuclear ribonucleoprotein D-like pseudogene	Lx8	-	LINE	L1
chr14	109325381	109325400	20	*	peak_10551	21	+	8.10804e-07	Distal Intergenic	14	109523099	109524096	998	1	ENSMUSG00000115642.1	ENSMUST00000227701.1	-197699	100418063	Gm18977	heterogeneous nuclear ribonucleoprotein D-like pseudogene	L1MdV_II	+	LINE	L1
chr14	109341301	109341320	20	*	peak_10552	19	+	0.00251094	Distal Intergenic	14	109523099	109524096	998	1	ENSMUSG00000115642.1	ENSMUST00000227701.1	-181779	100418063	Gm18977	heterogeneous nuclear ribonucleoprotein D-like pseudogene	NA	NA	NA	NA
chr14	109407561	109407580	20	*	peak_10553	27	+	2.24556e-08	Distal Intergenic	14	109523099	109524096	998	1	ENSMUSG00000115642.1	ENSMUST00000227701.1	-115519	100418063	Gm18977	heterogeneous nuclear ribonucleoprotein D-like pseudogene	NA	NA	NA	NA
chr14	109501881	109501900	20	*	peak_10554	72	+	7.06538e-16	Distal Intergenic	14	109523099	109524096	998	1	ENSMUSG00000115642.1	ENSMUST00000227701.1	-21199	100418063	Gm18977	heterogeneous nuclear ribonucleoprotein D-like pseudogene	L1MdF_V	+	LINE	L1
chr14	109601321	109601340	20	*	peak_10555	124	+	7.06538e-16	Distal Intergenic	14	109566618	109567087	470	1	ENSMUSG00000115416.1	ENSMUST00000226328.1	34703	640892	Gm7313	predicted gene 7313	Lx5c	-	LINE	L1
chr14	109606361	109606380	20	*	peak_10556	18	+	0.00302092	Distal Intergenic	14	109566618	109567087	470	1	ENSMUSG00000115416.1	ENSMUST00000226328.1	39743	640892	Gm7313	predicted gene 7313	Lx4A	-	LINE	L1
chr14	109641821	109641840	20	*	peak_10557	14	+	0.0139315	Distal Intergenic	14	109566618	109567087	470	1	ENSMUSG00000115416.1	ENSMUST00000226328.1	75203	640892	Gm7313	predicted gene 7313	NA	NA	NA	NA
chr14	109726321	109726340	20	*	peak_10558	13	+	0.021652	Distal Intergenic	14	109883054	109883183	130	2	ENSMUSG00000089119.1	ENSMUST00000158494.1	156843	115485963	Gm25901	predicted gene, 25901	NA	NA	NA	NA
chr14	109758261	109758280	20	*	peak_10559	18	+	0.00302092	Distal Intergenic	14	109883054	109883183	130	2	ENSMUSG00000089119.1	ENSMUST00000158494.1	124903	115485963	Gm25901	predicted gene, 25901	MT2C_Mm	+	LTR	ERVL
chr14	110013121	110013140	20	*	peak_10560	17	+	0.00425669	Distal Intergenic	14	109951399	109951494	96	1	ENSMUSG00000093128.1	ENSMUST00000175387.1	61722	NA	NA	NA	L1MA9	-	LINE	L1
chr14	110035801	110035820	20	*	peak_10561	156	+	7.06538e-16	Distal Intergenic	14	109951399	109951494	96	1	ENSMUSG00000093128.1	ENSMUST00000175387.1	84402	NA	NA	NA	MTD	-	LTR	ERVL-MaLR
chr14	110064161	110064180	20	*	peak_10562	14	+	0.0139315	Distal Intergenic	14	110161835	110161945	111	1	ENSMUSG00000065102.1	ENSMUST00000083168.1	-97655	NA	NA	NA	NA	NA	NA	NA
chr14	110102701	110102720	20	*	peak_10563	111	+	7.06538e-16	Distal Intergenic	14	110161835	110161945	111	1	ENSMUSG00000065102.1	ENSMUST00000083168.1	-59115	NA	NA	NA	MERVL-int	+	LTR	ERVL
chr14	110104581	110104600	20	*	peak_10564	37	+	5.49122e-11	Distal Intergenic	14	110161835	110161945	111	1	ENSMUSG00000065102.1	ENSMUST00000083168.1	-57235	NA	NA	NA	MERVL-int	+	LTR	ERVL
chr14	110106301	110106320	20	*	peak_10565	1188	+	7.06538e-16	Distal Intergenic	14	110161835	110161945	111	1	ENSMUSG00000065102.1	ENSMUST00000083168.1	-55515	NA	NA	NA	MERVL-int	+	LTR	ERVL
chr14	110106981	110107000	20	*	peak_10566	69	+	7.06538e-16	Distal Intergenic	14	110161835	110161945	111	1	ENSMUSG00000065102.1	ENSMUST00000083168.1	-54835	NA	NA	NA	MERVL-int	+	LTR	ERVL
chr14	110107021	110107040	20	*	peak_10567	31	+	2.02184e-09	Distal Intergenic	14	110161835	110161945	111	1	ENSMUSG00000065102.1	ENSMUST00000083168.1	-54795	NA	NA	NA	MERVL-int	+	LTR	ERVL
chr14	110107241	110107260	20	*	peak_10568	19	+	0.00251094	Distal Intergenic	14	110161835	110161945	111	1	ENSMUSG00000065102.1	ENSMUST00000083168.1	-54575	NA	NA	NA	MERVL-int	+	LTR	ERVL
chr14	110183741	110183760	20	*	peak_10569	987	+	7.06538e-16	Distal Intergenic	14	110161835	110161945	111	1	ENSMUSG00000065102.1	ENSMUST00000083168.1	21906	NA	NA	NA	MERVL-int	+	LTR	ERVL
chr14	110183921	110183960	40	*	peak_10570	64	+	0.00459602	Distal Intergenic	14	110161835	110161945	111	1	ENSMUSG00000065102.1	ENSMUST00000083168.1	22086	NA	NA	NA	MERVL-int	+	LTR	ERVL
chr14	110184081	110184100	20	*	peak_10571	46	+	2.37556e-13	Distal Intergenic	14	110161835	110161945	111	1	ENSMUSG00000065102.1	ENSMUST00000083168.1	22246	NA	NA	NA	MERVL-int	+	LTR	ERVL
chr14	110184441	110184460	20	*	peak_10572	80	+	7.06538e-16	Distal Intergenic	14	110161835	110161945	111	1	ENSMUSG00000065102.1	ENSMUST00000083168.1	22606	NA	NA	NA	MERVL-int	+	LTR	ERVL
chr14	110184481	110184500	20	*	peak_10573	169	+	7.06538e-16	Distal Intergenic	14	110161835	110161945	111	1	ENSMUSG00000065102.1	ENSMUST00000083168.1	22646	NA	NA	NA	MERVL-int	+	LTR	ERVL
chr14	110184601	110184620	20	*	peak_10574	50	+	2.16978e-14	Distal Intergenic	14	110161835	110161945	111	1	ENSMUSG00000065102.1	ENSMUST00000083168.1	22766	NA	NA	NA	MERVL-int	+	LTR	ERVL
chr14	110184701	110184720	20	*	peak_10575	16	+	0.00618825	Distal Intergenic	14	110161835	110161945	111	1	ENSMUSG00000065102.1	ENSMUST00000083168.1	22866	NA	NA	NA	MERVL-int	+	LTR	ERVL
chr14	110226441	110226460	20	*	peak_10576	67	+	7.06538e-16	Distal Intergenic	14	110161835	110161945	111	1	ENSMUSG00000065102.1	ENSMUST00000083168.1	64606	NA	NA	NA	Lx10	-	LINE	L1
chr14	110353901	110353920	20	*	peak_10577	135	+	7.06538e-16	Distal Intergenic	14	110428157	110428263	107	2	ENSMUSG00000094312.1	ENSMUST00000083055.1	74343	NA	NA	NA	NA	NA	NA	NA
chr14	110372481	110372500	20	*	peak_10578	25	+	7.47474e-08	Distal Intergenic	14	110428157	110428263	107	2	ENSMUSG00000094312.1	ENSMUST00000083055.1	55763	NA	NA	NA	L1MdA_V	+	LINE	L1
chr14	110937701	110937720	20	*	peak_10579	99	+	7.06538e-16	Distal Intergenic	14	110779228	110780211	984	1	ENSMUSG00000115349.1	ENSMUST00000228159.1	158473	668772	Gm9348	actin, beta pseudogene	MT2C_Mm	-	LTR	ERVL
chr14	110937701	110937720	20	*	peak_10579	99	+	7.06538e-16	Distal Intergenic	14	110779228	110780211	984	1	ENSMUSG00000115349.1	ENSMUST00000228159.1	158473	668772	Gm9348	actin, beta pseudogene	ORR1A3-int	-	LTR	ERVL-MaLR
chr14	110971141	110971160	20	*	peak_10580	15	+	0.00919205	Distal Intergenic	14	110779228	110780211	984	1	ENSMUSG00000115349.1	ENSMUST00000228159.1	191913	668772	Gm9348	actin, beta pseudogene	NA	NA	NA	NA
chr14	110971521	110971560	40	*	peak_10581	25	+	0.0171285	Distal Intergenic	14	110779228	110780211	984	1	ENSMUSG00000115349.1	ENSMUST00000228159.1	192293	668772	Gm9348	actin, beta pseudogene	NA	NA	NA	NA
chr14	110971841	110971860	20	*	peak_10582	13	+	0.021652	Distal Intergenic	14	110779228	110780211	984	1	ENSMUSG00000115349.1	ENSMUST00000228159.1	192613	668772	Gm9348	actin, beta pseudogene	L1Lx_II	+	LINE	L1
chr14	111015461	111015480	20	*	peak_10583	42	+	2.67741e-12	Distal Intergenic	14	110779228	110780211	984	1	ENSMUSG00000115349.1	ENSMUST00000228159.1	236233	668772	Gm9348	actin, beta pseudogene	Lx5	-	LINE	L1
chr14	111075641	111075660	20	*	peak_10584	35	+	1.8321e-10	Distal Intergenic	14	111282046	111282134	89	1	ENSMUSG00000093362.1	ENSMUST00000175621.1	-206386	NA	NA	NA	NA	NA	NA	NA
chr14	111100621	111100640	20	*	peak_10585	13	+	0.021652	Distal Intergenic	14	111282046	111282134	89	1	ENSMUSG00000093362.1	ENSMUST00000175621.1	-181406	NA	NA	NA	Lx8	-	LINE	L1
chr14	111167741	111167760	20	*	peak_10586	44	+	8.0026e-13	Distal Intergenic	14	111282046	111282134	89	1	ENSMUSG00000093362.1	ENSMUST00000175621.1	-114286	NA	NA	NA	NA	NA	NA	NA
chr14	111237041	111237060	20	*	peak_10587	12	+	0.0342569	Distal Intergenic	14	111282046	111282134	89	1	ENSMUSG00000093362.1	ENSMUST00000175621.1	-44986	NA	NA	NA	B4A	-	SINE	B4
chr14	111441801	111441820	20	*	peak_10588	29	+	6.73723e-09	Distal Intergenic	14	111432212	111433312	1101	2	ENSMUSG00000115650.1	ENSMUST00000226491.1	-8489	NA	NA	NA	NA	NA	NA	NA
chr14	111607941	111607960	20	*	peak_10589	29	+	6.73723e-09	Distal Intergenic	14	111544201	111545092	892	1	ENSMUSG00000115818.1	ENSMUST00000227161.1	63740	100417381	Gm18580	ubiquitin-associated protein 2 pseudogene	L1Lx_III	-	LINE	L1
chr14	111635501	111635520	20	*	peak_10590	14	+	0.0139315	Distal Intergenic	14	111675097	111683141	8045	1	ENSMUSG00000033214.10	ENSMUST00000042767.8	-39577	75409	Slitrk5	SLIT and NTRK-like family, member 5	NA	NA	NA	NA
chr14	111704021	111704040	20	*	peak_10591	26	+	4.09616e-08	Distal Intergenic	14	111710078	111710504	427	1	ENSMUSG00000118561.1	ENSMUST00000238928.1	-6038	NA	NA	NA	L1MdA_VII	+	LINE	L1
chr14	111928721	111928740	20	*	peak_10592	24	+	1.35662e-07	Distal Intergenic	14	111949264	111950278	1015	1	ENSMUSG00000115663.1	ENSMUST00000227814.1	-20524	NA	NA	NA	ORR1C1-int	-	LTR	ERVL-MaLR
chr14	111929721	111929740	20	*	peak_10593	19	+	0.00251094	Distal Intergenic	14	111949264	111950278	1015	1	ENSMUSG00000115663.1	ENSMUST00000227814.1	-19524	NA	NA	NA	Lx8	-	LINE	L1
chr14	111949521	111949540	20	*	peak_10594	73	+	7.06538e-16	Promoter (<=1kb)	14	111949264	111950278	1015	1	ENSMUSG00000115663.1	ENSMUST00000227814.1	257	NA	NA	NA	NA	NA	NA	NA
chr14	111950081	111950100	20	*	peak_10595	13	+	0.021652	Promoter (<=1kb)	14	111949264	111950278	1015	1	ENSMUSG00000115663.1	ENSMUST00000227814.1	817	NA	NA	NA	NA	NA	NA	NA
chr14	111985921	111985940	20	*	peak_10596	16	+	0.00618825	Distal Intergenic	14	111965957	111966048	92	2	ENSMUSG00000088995.1	ENSMUST00000158370.1	-19873	115488391	Gm22764	predicted gene, 22764	MT2_Mm	+	LTR	ERVL
chr14	112284181	112284200	20	*	peak_10597	24	+	1.35662e-07	Distal Intergenic	14	112328718	112329175	458	2	ENSMUSG00000115581.1	ENSMUST00000228614.1	44975	102632761	Gm20127	serine/arginine-rich splicing factor 10-like	MT2_Mm	+	LTR	ERVL
chr14	112284421	112284440	20	*	peak_10598	25	+	7.47474e-08	Distal Intergenic	14	112328718	112329175	458	2	ENSMUSG00000115581.1	ENSMUST00000228614.1	44735	102632761	Gm20127	serine/arginine-rich splicing factor 10-like	MT2_Mm	+	LTR	ERVL
chr14	112285181	112285200	20	*	peak_10599	12	+	0.0342569	Distal Intergenic	14	112328718	112329175	458	2	ENSMUSG00000115581.1	ENSMUST00000228614.1	43975	102632761	Gm20127	serine/arginine-rich splicing factor 10-like	MERVL-int	+	LTR	ERVL
chr14	112286441	112286460	20	*	peak_10600	45	+	4.35642e-13	Distal Intergenic	14	112328718	112329175	458	2	ENSMUSG00000115581.1	ENSMUST00000228614.1	42715	102632761	Gm20127	serine/arginine-rich splicing factor 10-like	MERVL-int	+	LTR	ERVL
chr14	112289961	112289980	20	*	peak_10601	19	+	0.00251094	Distal Intergenic	14	112328718	112329175	458	2	ENSMUSG00000115581.1	ENSMUST00000228614.1	39195	102632761	Gm20127	serine/arginine-rich splicing factor 10-like	MERVL-int	+	LTR	ERVL
chr14	112290461	112290480	20	*	peak_10602	18	+	0.00302092	Distal Intergenic	14	112328718	112329175	458	2	ENSMUSG00000115581.1	ENSMUST00000228614.1	38695	102632761	Gm20127	serine/arginine-rich splicing factor 10-like	MERVL-int	+	LTR	ERVL
chr14	112290561	112290580	20	*	peak_10603	16	+	0.00618825	Distal Intergenic	14	112328718	112329175	458	2	ENSMUSG00000115581.1	ENSMUST00000228614.1	38595	102632761	Gm20127	serine/arginine-rich splicing factor 10-like	MERVL-int	+	LTR	ERVL
chr14	112291321	112291340	20	*	peak_10604	12	+	0.0342569	Distal Intergenic	14	112328718	112329175	458	2	ENSMUSG00000115581.1	ENSMUST00000228614.1	37835	102632761	Gm20127	serine/arginine-rich splicing factor 10-like	MERVL-int	+	LTR	ERVL
chr14	112292061	112292080	20	*	peak_10605	24	+	1.35662e-07	Distal Intergenic	14	112328718	112329175	458	2	ENSMUSG00000115581.1	ENSMUST00000228614.1	37095	102632761	Gm20127	serine/arginine-rich splicing factor 10-like	MT2_Mm	+	LTR	ERVL
chr14	112292301	112292320	20	*	peak_10606	25	+	7.47474e-08	Distal Intergenic	14	112328718	112329175	458	2	ENSMUSG00000115581.1	ENSMUST00000228614.1	36855	102632761	Gm20127	serine/arginine-rich splicing factor 10-like	MT2_Mm	+	LTR	ERVL
chr14	112643941	112643960	20	*	peak_10607	27	+	2.24556e-08	Distal Intergenic	14	112578865	112580551	1687	2	ENSMUSG00000115126.1	ENSMUST00000227657.1	-63390	100418456	Gm19223	UDP-N-acetyl-alpha-D-galactosamine:polypeptide N-acetylgalactosaminyltransferase 1 pseudogene	NA	NA	NA	NA
chr14	112686581	112686600	20	*	peak_10608	17	+	0.00425669	Distal Intergenic	14	112578865	112580551	1687	2	ENSMUSG00000115126.1	ENSMUST00000227657.1	-106030	100418456	Gm19223	UDP-N-acetyl-alpha-D-galactosamine:polypeptide N-acetylgalactosaminyltransferase 1 pseudogene	NA	NA	NA	NA
chr14	112937321	112937340	20	*	peak_10609	99	+	7.06538e-16	Distal Intergenic	14	112957368	112958203	836	1	ENSMUSG00000115786.1	ENSMUST00000227924.1	-20028	NA	NA	NA	L1MdV_III	+	LINE	L1
chr14	113038861	113038900	40	*	peak_10610	117	+	7.06538e-16	Distal Intergenic	14	112957368	112958203	836	1	ENSMUSG00000115786.1	ENSMUST00000227924.1	81493	NA	NA	NA	NA	NA	NA	NA
chr14	113060181	113060200	20	*	peak_10611	15	+	0.00919205	Distal Intergenic	14	113128821	113129193	373	1	ENSMUSG00000115260.1	ENSMUST00000227945.1	-68621	NA	NA	NA	RMER20B	+	LTR	ERVK
chr14	113061501	113061520	20	*	peak_10612	66	+	7.06538e-16	Distal Intergenic	14	113128821	113129193	373	1	ENSMUSG00000115260.1	ENSMUST00000227945.1	-67301	NA	NA	NA	NA	NA	NA	NA
chr14	113271901	113271920	20	*	peak_10613	34	+	3.33796e-10	Distal Intergenic	14	113314608	113316754	2147	1	ENSMUSG00000058126.7	ENSMUST00000072359.7	-42688	621054	Tpm3-rs7	tropomyosin 3, related sequence 7	NA	NA	NA	NA
chr14	113318881	113318900	20	*	peak_10614	18	+	0.00302092	Distal Intergenic	14	113314608	113316754	2147	1	ENSMUSG00000058126.7	ENSMUST00000072359.7	4273	621054	Tpm3-rs7	tropomyosin 3, related sequence 7	NA	NA	NA	NA
chr14	113365001	113365020	20	*	peak_10615	494	+	7.06538e-16	Distal Intergenic	14	113314608	113316754	2147	1	ENSMUSG00000058126.7	ENSMUST00000072359.7	50393	621054	Tpm3-rs7	tropomyosin 3, related sequence 7	NA	NA	NA	NA
chr14	113404841	113404860	20	*	peak_10616	277	+	7.06538e-16	Distal Intergenic	14	113490219	113490660	442	2	ENSMUSG00000086415.1	ENSMUST00000150617.1	85800	NA	NA	NA	NA	NA	NA	NA
chr14	113442781	113442800	20	*	peak_10617	42	+	2.67741e-12	Distal Intergenic	14	113490219	113490660	442	2	ENSMUSG00000086415.1	ENSMUST00000150617.1	47860	NA	NA	NA	NA	NA	NA	NA
chr14	113641241	113641260	20	*	peak_10618	18	+	0.00302092	Distal Intergenic	14	113490219	113490660	442	2	ENSMUSG00000086415.1	ENSMUST00000150617.1	-150581	NA	NA	NA	L1MdF_IV	+	LINE	L1
chr14	113754121	113754140	20	*	peak_10619	277	+	7.06538e-16	Distal Intergenic	14	113902027	113902746	720	1	ENSMUSG00000115269.1	ENSMUST00000226804.1	-147887	382947	Gm5209	predicted gene 5209	MERVL-int	+	LTR	ERVL
chr14	113930461	113930480	20	*	peak_10620	19	+	0.00251094	Distal Intergenic	14	113902027	113902746	720	1	ENSMUSG00000115269.1	ENSMUST00000226804.1	28434	382947	Gm5209	predicted gene 5209	NA	NA	NA	NA
chr14	113961441	113961460	20	*	peak_10621	18	+	0.00302092	Distal Intergenic	14	113902027	113902746	720	1	ENSMUSG00000115269.1	ENSMUST00000226804.1	59414	382947	Gm5209	predicted gene 5209	MT2C_Mm	+	LTR	ERVL
chr14	113961501	113961520	20	*	peak_10622	13	+	0.021652	Distal Intergenic	14	113902027	113902746	720	1	ENSMUSG00000115269.1	ENSMUST00000226804.1	59474	382947	Gm5209	predicted gene 5209	MT2C_Mm	+	LTR	ERVL
chr14	113996661	113996680	20	*	peak_10623	12	+	0.0342569	Distal Intergenic	14	113902027	113902746	720	1	ENSMUSG00000115269.1	ENSMUST00000226804.1	94634	382947	Gm5209	predicted gene 5209	L1M2	-	LINE	L1
chr14	114038841	114038860	20	*	peak_10624	31	+	2.02184e-09	Distal Intergenic	14	114172443	114173016	574	1	ENSMUSG00000115572.1	ENSMUST00000227752.1	-133583	100417026	Gm18369	mortality factor 4 like 1 pseudogene	MLTR25A	-	LTR	ERVK
chr14	114169421	114169440	20	*	peak_10625	55	+	1.62757e-15	Distal Intergenic	14	114172443	114173016	574	1	ENSMUSG00000115572.1	ENSMUST00000227752.1	-3003	100417026	Gm18369	mortality factor 4 like 1 pseudogene	B2_Mm2	+	SINE	B2
chr14	114488901	114488920	20	*	peak_10626	89	+	7.06538e-16	Distal Intergenic	14	114308700	114310803	2104	2	ENSMUSG00000115658.1	ENSMUST00000226772.1	-178098	100503682	Gm19829	heat shock protein 90 alpha (cytosolic), class B member 1 pseudogene	NA	NA	NA	NA
chr14	114756381	114756400	20	*	peak_10627	149	+	7.06538e-16	Distal Intergenic	14	114820962	114821225	264	2	ENSMUSG00000103140.1	ENSMUST00000194590.1	64825	NA	NA	NA	NA	NA	NA	NA
chr14	114870941	114870960	20	*	peak_10628	12	+	0.0342569	Distal Intergenic	14	114874944	114876510	1567	2	ENSMUSG00000115309.1	ENSMUST00000226159.1	5550	NA	NA	NA	NA	NA	NA	NA
chr14	114917921	114917940	20	*	peak_10629	21	+	8.10804e-07	Distal Intergenic	14	114940231	114945931	5701	2	ENSMUSG00000115372.1	ENSMUST00000227763.1	27991	74982	1700100I10Rik	RIKEN cDNA 1700100I10 gene	NA	NA	NA	NA
chr14	114964521	114964540	20	*	peak_10630	21	+	8.10804e-07	Distal Intergenic	14	114980428	114980533	106	2	ENSMUSG00000088802.1	ENSMUST00000158177.1	15993	NA	NA	NA	NA	NA	NA	NA
chr14	115285381	115285400	20	*	peak_10631	15	+	0.00919205	Intron (ENSMUST00000176912.7/ENSMUSG00000022112.14, intron 2 of 7)	14	115396551	115409552	13002	2	ENSMUSG00000093551.1	ENSMUST00000176582.1	124152	75088	4930505G20Rik	RIKEN cDNA 4930505G20 gene	NA	NA	NA	NA
chr14	115662261	115662280	20	*	peak_10632	42	+	2.67741e-12	Intron (ENSMUST00000176912.7/ENSMUSG00000022112.14, intron 6 of 7)	14	115555923	115556522	600	2	ENSMUSG00000093589.1	ENSMUST00000176139.1	-105739	NA	NA	NA	L1MEc	-	LINE	L1
chr14	115689581	115689600	20	*	peak_10633	17	+	0.00425669	Intron (ENSMUST00000176912.7/ENSMUSG00000022112.14, intron 6 of 7)	14	115555923	115556522	600	2	ENSMUSG00000093589.1	ENSMUST00000176139.1	-133059	NA	NA	NA	NA	NA	NA	NA
chr14	115699601	115699620	20	*	peak_10634	44	+	8.0026e-13	Intron (ENSMUST00000176912.7/ENSMUSG00000022112.14, intron 6 of 7)	14	115555923	115556522	600	2	ENSMUSG00000093589.1	ENSMUST00000176139.1	-143079	NA	NA	NA	NA	NA	NA	NA
chr14	115770821	115770840	20	*	peak_10635	13	+	0.021652	Intron (ENSMUST00000176912.7/ENSMUSG00000022112.14, intron 6 of 7)	14	115788144	115871278	83135	2	ENSMUSG00000093497.1	ENSMUST00000176344.1	100438	NA	NA	NA	RLTR33	+	LTR	ERVK
chr14	115926681	115926700	20	*	peak_10636	15	+	0.00919205	Intron (ENSMUST00000176912.7/ENSMUSG00000022112.14, intron 7 of 7)	14	115788144	115871278	83135	2	ENSMUSG00000093497.1	ENSMUST00000176344.1	-55403	NA	NA	NA	NA	NA	NA	NA
chr14	116011061	116011080	20	*	peak_10637	119	+	7.06538e-16	Intron (ENSMUST00000176912.7/ENSMUSG00000022112.14, intron 7 of 7)	14	115788144	115871278	83135	2	ENSMUSG00000093497.1	ENSMUST00000176344.1	-139783	NA	NA	NA	Lx8	-	LINE	L1
chr14	116011061	116011080	20	*	peak_10637	119	+	7.06538e-16	Intron (ENSMUST00000176912.7/ENSMUSG00000022112.14, intron 7 of 7)	14	115788144	115871278	83135	2	ENSMUSG00000093497.1	ENSMUST00000176344.1	-139783	NA	NA	NA	L1_Rod	+	LINE	L1
chr14	116169901	116169920	20	*	peak_10638	38	+	2.99882e-11	Intron (ENSMUST00000176912.7/ENSMUSG00000022112.14, intron 7 of 7)	14	115788144	115871278	83135	2	ENSMUSG00000093497.1	ENSMUST00000176344.1	-298623	NA	NA	NA	NA	NA	NA	NA
chr14	116271761	116271780	20	*	peak_10639	26	+	4.09616e-08	Intron (ENSMUST00000176912.7/ENSMUSG00000022112.14, intron 7 of 7)	14	115788144	115871278	83135	2	ENSMUSG00000093497.1	ENSMUST00000176344.1	-400483	NA	NA	NA	NA	NA	NA	NA
chr14	116282561	116282580	20	*	peak_10640	19	+	0.00251094	Intron (ENSMUST00000176912.7/ENSMUSG00000022112.14, intron 7 of 7)	14	115788144	115871278	83135	2	ENSMUSG00000093497.1	ENSMUST00000176344.1	-411283	NA	NA	NA	L1_Mur2	-	LINE	L1
chr14	116296441	116296460	20	*	peak_10641	12	+	0.0342569	Intron (ENSMUST00000176912.7/ENSMUSG00000022112.14, intron 7 of 7)	14	115788144	115871278	83135	2	ENSMUSG00000093497.1	ENSMUST00000176344.1	-425163	NA	NA	NA	NA	NA	NA	NA
chr14	116416361	116416380	20	*	peak_10642	82	+	7.06538e-16	Intron (ENSMUST00000176912.7/ENSMUSG00000022112.14, intron 7 of 7)	14	116750215	116751129	915	1	ENSMUSG00000104296.1	ENSMUST00000193536.1	-333835	NA	NA	NA	NA	NA	NA	NA
chr14	116553581	116553600	20	*	peak_10643	13	+	0.021652	Distal Intergenic	14	116750215	116751129	915	1	ENSMUSG00000104296.1	ENSMUST00000193536.1	-196615	NA	NA	NA	NA	NA	NA	NA
chr14	116735181	116735200	20	*	peak_10644	36	+	1.00184e-10	Distal Intergenic	14	116750215	116751129	915	1	ENSMUSG00000104296.1	ENSMUST00000193536.1	-15015	NA	NA	NA	MMERVK10D3_I-int	-	LTR	ERVK
chr14	116993781	116993800	20	*	peak_10645	14	+	0.0139315	Intron (ENSMUST00000123239.1/ENSMUSG00000058571.11, intron 1 of 3)	14	116925936	117975086	1049151	1	ENSMUSG00000058571.11	ENSMUST00000078849.11	67845	23888	Gpc6	glypican 6	NA	NA	NA	NA
chr14	117032341	117032360	20	*	peak_10646	34	+	3.33796e-10	Intron (ENSMUST00000123239.1/ENSMUSG00000058571.11, intron 1 of 3)	14	116925936	117975086	1049151	1	ENSMUSG00000058571.11	ENSMUST00000078849.11	106405	23888	Gpc6	glypican 6	NA	NA	NA	NA
chr14	117149821	117149840	20	*	peak_10647	17	+	0.00425669	Intron (ENSMUST00000123239.1/ENSMUSG00000058571.11, intron 1 of 3)	14	116925936	117975086	1049151	1	ENSMUSG00000058571.11	ENSMUST00000078849.11	223885	23888	Gpc6	glypican 6	NA	NA	NA	NA
chr14	117332401	117332420	20	*	peak_10648	13	+	0.021652	Intron (ENSMUST00000123239.1/ENSMUSG00000058571.11, intron 2 of 3)	14	116925936	117975086	1049151	1	ENSMUSG00000058571.11	ENSMUST00000078849.11	406465	23888	Gpc6	glypican 6	NA	NA	NA	NA
chr14	117334961	117334980	20	*	peak_10649	41	+	4.90351e-12	Intron (ENSMUST00000123239.1/ENSMUSG00000058571.11, intron 2 of 3)	14	116925936	117975086	1049151	1	ENSMUSG00000058571.11	ENSMUST00000078849.11	409025	23888	Gpc6	glypican 6	NA	NA	NA	NA
chr14	117413061	117413080	20	*	peak_10650	26	+	4.09616e-08	Intron (ENSMUST00000123239.1/ENSMUSG00000058571.11, intron 2 of 3)	14	116925936	117975086	1049151	1	ENSMUSG00000058571.11	ENSMUST00000078849.11	487125	23888	Gpc6	glypican 6	NA	NA	NA	NA
chr14	117509721	117509740	20	*	peak_10651	15	+	0.00919205	Intron (ENSMUST00000123239.1/ENSMUSG00000058571.11, intron 3 of 3)	14	117953743	117953847	105	2	ENSMUSG00000098648.1	ENSMUST00000183564.1	444107	102465148	Mir6239	microRNA 6239	LTR16D2	+	LTR	ERVL
chr14	117549381	117549400	20	*	peak_10652	18	+	0.00302092	Intron (ENSMUST00000123239.1/ENSMUSG00000058571.11, intron 3 of 3)	14	117953743	117953847	105	2	ENSMUSG00000098648.1	ENSMUST00000183564.1	404447	102465148	Mir6239	microRNA 6239	NA	NA	NA	NA
chr14	117564101	117564120	20	*	peak_10653	17	+	0.00425669	Intron (ENSMUST00000123239.1/ENSMUSG00000058571.11, intron 3 of 3)	14	117953743	117953847	105	2	ENSMUSG00000098648.1	ENSMUST00000183564.1	389727	102465148	Mir6239	microRNA 6239	NA	NA	NA	NA
chr14	117595741	117595760	20	*	peak_10654	57	+	9.37535e-16	Intron (ENSMUST00000123239.1/ENSMUSG00000058571.11, intron 3 of 3)	14	117953743	117953847	105	2	ENSMUSG00000098648.1	ENSMUST00000183564.1	358087	102465148	Mir6239	microRNA 6239	MTEb	-	LTR	ERVL-MaLR
chr14	117595741	117595760	20	*	peak_10654	57	+	9.37535e-16	Intron (ENSMUST00000123239.1/ENSMUSG00000058571.11, intron 3 of 3)	14	117953743	117953847	105	2	ENSMUSG00000098648.1	ENSMUST00000183564.1	358087	102465148	Mir6239	microRNA 6239	(CA)n	+	Simple_repeat	unknown
chr14	117630541	117630560	20	*	peak_10655	13	+	0.021652	Intron (ENSMUST00000088483.9/ENSMUSG00000058571.11, intron 5 of 9)	14	117953743	117953847	105	2	ENSMUSG00000098648.1	ENSMUST00000183564.1	323287	102465148	Mir6239	microRNA 6239	NA	NA	NA	NA
chr14	117674721	117674740	20	*	peak_10656	13	+	0.021652	Intron (ENSMUST00000088483.9/ENSMUSG00000058571.11, intron 5 of 9)	14	117953743	117953847	105	2	ENSMUSG00000098648.1	ENSMUST00000183564.1	279107	102465148	Mir6239	microRNA 6239	NA	NA	NA	NA
chr14	117708981	117709000	20	*	peak_10657	17	+	0.00425669	Intron (ENSMUST00000088483.9/ENSMUSG00000058571.11, intron 5 of 9)	14	117953743	117953847	105	2	ENSMUSG00000098648.1	ENSMUST00000183564.1	244847	102465148	Mir6239	microRNA 6239	NA	NA	NA	NA
chr14	117720201	117720220	20	*	peak_10658	447	+	7.06538e-16	Intron (ENSMUST00000088483.9/ENSMUSG00000058571.11, intron 5 of 9)	14	117953743	117953847	105	2	ENSMUSG00000098648.1	ENSMUST00000183564.1	233627	102465148	Mir6239	microRNA 6239	NA	NA	NA	NA
chr14	117738661	117738680	20	*	peak_10659	26	+	4.09616e-08	Intron (ENSMUST00000088483.9/ENSMUSG00000058571.11, intron 5 of 9)	14	117953743	117953847	105	2	ENSMUSG00000098648.1	ENSMUST00000183564.1	215167	102465148	Mir6239	microRNA 6239	NA	NA	NA	NA
chr14	117798041	117798060	20	*	peak_10660	40	+	8.94107e-12	Intron (ENSMUST00000088483.9/ENSMUSG00000058571.11, intron 5 of 9)	14	117953743	117953847	105	2	ENSMUSG00000098648.1	ENSMUST00000183564.1	155787	102465148	Mir6239	microRNA 6239	NA	NA	NA	NA
chr14	117835581	117835600	20	*	peak_10661	23	+	2.46017e-07	Intron (ENSMUST00000088483.9/ENSMUSG00000058571.11, intron 5 of 9)	14	117953743	117953847	105	2	ENSMUSG00000098648.1	ENSMUST00000183564.1	118247	102465148	Mir6239	microRNA 6239	NA	NA	NA	NA
chr14	117988021	117988040	20	*	peak_10662	13	+	0.021652	Distal Intergenic	14	117953743	117953847	105	2	ENSMUSG00000098648.1	ENSMUST00000183564.1	-34174	102465148	Mir6239	microRNA 6239	NA	NA	NA	NA
chr14	118033101	118033120	20	*	peak_10663	14	+	0.0139315	Intron (ENSMUST00000022725.3/ENSMUSG00000022129.4, intron 6 of 7)	14	118024077	118027535	3459	2	ENSMUSG00000022129.4	ENSMUST00000228925.1	-5566	13190	Dct	dopachrome tautomerase	MER90	+	LTR	ERV1
chr14	118055781	118055800	20	*	peak_10664	16	+	0.00618825	Distal Intergenic	14	118024776	118052244	27469	2	ENSMUSG00000022129.4	ENSMUST00000228548.1	-3537	13190	Dct	dopachrome tautomerase	4.5SRNA	+	scRNA	unknown
chr14	118055781	118055800	20	*	peak_10664	16	+	0.00618825	Distal Intergenic	14	118024776	118052244	27469	2	ENSMUSG00000022129.4	ENSMUST00000228548.1	-3537	13190	Dct	dopachrome tautomerase	PB1	+	SINE	Alu
chr14	118072401	118072420	20	*	peak_10665	13	+	0.021652	Distal Intergenic	14	118024776	118052244	27469	2	ENSMUSG00000022129.4	ENSMUST00000228548.1	-20157	13190	Dct	dopachrome tautomerase	NA	NA	NA	NA
chr14	118231081	118231100	20	*	peak_10666	13	+	0.021652	Distal Intergenic	14	118236232	118238759	2528	1	ENSMUSG00000090534.1	ENSMUST00000164755.1	-5132	105245869	Gm4675	predicted gene 4675	NA	NA	NA	NA
chr14	118234381	118234400	20	*	peak_10667	175	+	7.06538e-16	Promoter (1-2kb)	14	118236232	118238759	2528	1	ENSMUSG00000090534.1	ENSMUST00000164755.1	-1832	105245869	Gm4675	predicted gene 4675	NA	NA	NA	NA
chr14	118622341	118622360	20	*	peak_10668	21	+	8.10804e-07	Intron (ENSMUST00000036554.13/ENSMUSG00000032849.14, intron 8 of 30)	14	118592369	118592472	104	2	ENSMUSG00000098433.1	ENSMUST00000184391.1	-29869	102465208	Mir6391	microRNA 6391	L1M1	+	LINE	L1
chr14	118659821	118659840	20	*	peak_10669	93	+	7.06538e-16	Intron (ENSMUST00000036554.13/ENSMUSG00000032849.14, intron 3 of 30)	14	118483811	118676931	193121	2	ENSMUSG00000032849.14	ENSMUST00000226703.1	17091	239273	Abcc4	ATP-binding cassette, sub-family C (CFTR/MRP), member 4	B3A	+	SINE	B2
chr14	118685221	118685240	20	*	peak_10670	34	+	3.33796e-10	Intron (ENSMUST00000036554.13/ENSMUSG00000032849.14, intron 1 of 30)	14	118483811	118676931	193121	2	ENSMUSG00000032849.14	ENSMUST00000226703.1	-8290	239273	Abcc4	ATP-binding cassette, sub-family C (CFTR/MRP), member 4	MTA_Mm-int	+	LTR	ERVL-MaLR
chr14	118708821	118708840	20	*	peak_10671	12	+	0.0342569	Promoter (2-3kb)	14	118482692	118706219	223528	2	ENSMUSG00000032849.14	ENSMUST00000166646.1	-2602	239273	Abcc4	ATP-binding cassette, sub-family C (CFTR/MRP), member 4	NA	NA	NA	NA
chr14	118756441	118756460	20	*	peak_10672	18	+	0.00302092	Distal Intergenic	14	118775152	118775282	131	1	ENSMUSG00000088105.1	ENSMUST00000157480.1	-18692	115485960	Gm22379	predicted gene, 22379	NA	NA	NA	NA
chr14	118762701	118762720	20	*	peak_10673	79	+	7.06538e-16	Distal Intergenic	14	118775152	118775282	131	1	ENSMUSG00000088105.1	ENSMUST00000157480.1	-12432	115485960	Gm22379	predicted gene, 22379	L1MdA_VII	-	LINE	L1
chr14	118854921	118854940	20	*	peak_10674	17	+	0.00425669	Promoter (<=1kb)	14	118854732	118875489	20758	1	ENSMUSG00000022132.15	ENSMUST00000100314.3	189	58187	Cldn10	claudin 10	G-rich	+	Low_complexity	unknown
chr14	118911381	118911400	20	*	peak_10675	52	+	6.92783e-15	Promoter (1-2kb)	14	118876380	118913155	36776	2	ENSMUSG00000042156.16	ENSMUST00000227344.1	1755	66573	Dzip1	DAZ interacting protein 1	(TCTCCT)n	+	Simple_repeat	unknown
chr14	118924561	118924580	20	*	peak_10676	45	+	4.35642e-13	Promoter (<=1kb)	14	118876258	118925387	49130	2	ENSMUSG00000042156.16	ENSMUST00000004055.9	807	66573	Dzip1	DAZ interacting protein 1	NA	NA	NA	NA
chr14	118934321	118934340	20	*	peak_10677	25	+	7.47474e-08	Distal Intergenic	14	118937976	118981697	43722	1	ENSMUSG00000022136.8	ENSMUST00000022734.8	-3636	100037258	Dnajc3	DnaJ heat shock protein family (Hsp40) member C3	NA	NA	NA	NA
chr14	118937941	118937960	20	*	peak_10678	21	+	8.10804e-07	Promoter (<=1kb)	14	118937976	118981697	43722	1	ENSMUSG00000022136.8	ENSMUST00000022734.8	-16	100037258	Dnajc3	DnaJ heat shock protein family (Hsp40) member C3	NA	NA	NA	NA
chr14	118938421	118938440	20	*	peak_10679	13	+	0.021652	Promoter (<=1kb)	14	118937976	118981697	43722	1	ENSMUSG00000022136.8	ENSMUST00000022734.8	445	100037258	Dnajc3	DnaJ heat shock protein family (Hsp40) member C3	NA	NA	NA	NA
chr14	118953901	118953920	20	*	peak_10680	26	+	4.09616e-08	Intron (ENSMUST00000022734.8/ENSMUSG00000022136.8, intron 2 of 11)	14	118937976	118981697	43722	1	ENSMUSG00000022136.8	ENSMUST00000022734.8	15925	100037258	Dnajc3	DnaJ heat shock protein family (Hsp40) member C3	(AC)n	+	Simple_repeat	unknown
chr14	118954001	118954020	20	*	peak_10681	15	+	0.00919205	Intron (ENSMUST00000022734.8/ENSMUSG00000022136.8, intron 2 of 11)	14	118937976	118981697	43722	1	ENSMUSG00000022136.8	ENSMUST00000022734.8	16025	100037258	Dnajc3	DnaJ heat shock protein family (Hsp40) member C3	(AC)n	+	Simple_repeat	unknown
chr14	118954061	118954080	20	*	peak_10682	28	+	1.23076e-08	Intron (ENSMUST00000022734.8/ENSMUSG00000022136.8, intron 2 of 11)	14	118937976	118981697	43722	1	ENSMUSG00000022136.8	ENSMUST00000022734.8	16085	100037258	Dnajc3	DnaJ heat shock protein family (Hsp40) member C3	(AC)n	+	Simple_repeat	unknown
chr14	119099581	119099600	20	*	peak_10683	13	+	0.021652	Promoter (<=1kb)	14	119059243	119099430	40188	2	ENSMUSG00000042104.18	ENSMUST00000136924.1	-151	66435	Uggt2	UDP-glucose glycoprotein glucosyltransferase 2	NA	NA	NA	NA
chr14	119196701	119196720	20	*	peak_10684	83	+	7.06538e-16	Intron (ENSMUST00000065904.4/ENSMUSG00000053465.6, intron 1 of 1)	14	119138341	119869815	731475	1	ENSMUSG00000053465.6	ENSMUST00000065904.4	58360	50787	Hs6st3	heparan sulfate 6-O-sulfotransferase 3	Lx8	-	LINE	L1
chr14	119370361	119370380	20	*	peak_10685	71	+	7.06538e-16	Intron (ENSMUST00000065904.4/ENSMUSG00000053465.6, intron 1 of 1)	14	119278424	119279086	663	1	ENSMUSG00000115684.1	ENSMUST00000227446.1	91937	NA	NA	NA	NA	NA	NA	NA
chr14	119579941	119579960	20	*	peak_10686	29	+	6.73723e-09	Intron (ENSMUST00000065904.4/ENSMUSG00000053465.6, intron 1 of 1)	14	119644012	119644231	220	1	ENSMUSG00000115196.1	ENSMUST00000226465.1	-64052	NA	NA	NA	NA	NA	NA	NA
chr14	119599981	119600000	20	*	peak_10687	16	+	0.00618825	Intron (ENSMUST00000065904.4/ENSMUSG00000053465.6, intron 1 of 1)	14	119644012	119644231	220	1	ENSMUSG00000115196.1	ENSMUST00000226465.1	-44012	NA	NA	NA	NA	NA	NA	NA
chr14	119784841	119784860	20	*	peak_10688	105	+	7.06538e-16	Promoter (<=1kb)	14	119784759	119785094	336	2	ENSMUSG00000115223.1	ENSMUST00000228289.1	234	NA	NA	NA	NA	NA	NA	NA
chr14	119867221	119867240	20	*	peak_10689	12	+	0.0342569	Intron (ENSMUST00000065904.4/ENSMUSG00000053465.6, intron 1 of 1)	14	119798978	119817574	18597	1	ENSMUSG00000115639.1	ENSMUST00000228885.1	68243	NA	NA	NA	NA	NA	NA	NA
chr14	120086381	120086400	20	*	peak_10690	17	+	0.00425669	Distal Intergenic	14	120077510	120077659	150	1	ENSMUSG00000115133.1	ENSMUST00000226914.1	8871	102635450	Gm20167	60S ribosomal protein L39 pseudogene	ORR1C1	+	LTR	ERVL-MaLR
chr14	120160101	120160120	20	*	peak_10691	40	+	8.94107e-12	Intron (ENSMUST00000226227.1/ENSMUSG00000115146.1, intron 2 of 8)	14	120128213	120141629	13417	2	ENSMUSG00000115146.1	ENSMUST00000226598.1	-18472	NA	NA	NA	NA	NA	NA	NA
chr14	120197481	120197500	20	*	peak_10692	20	+	0.00251094	Promoter (2-3kb)	14	120089943	120195452	105510	2	ENSMUSG00000115146.1	ENSMUST00000226227.1	-2029	NA	NA	NA	MT2_Mm	+	LTR	ERVL
chr14	120204161	120204180	20	*	peak_10693	47	+	1.29737e-13	Distal Intergenic	14	120089943	120195452	105510	2	ENSMUSG00000115146.1	ENSMUST00000226227.1	-8709	NA	NA	NA	NA	NA	NA	NA
chr14	120283881	120283900	20	*	peak_10694	232	+	7.06538e-16	Intron (ENSMUST00000088419.12/ENSMUSG00000022139.17, intron 1 of 8)	14	120275730	120328406	52677	1	ENSMUSG00000022139.17	ENSMUST00000227508.1	8151	105559	Mbnl2	muscleblind like splicing factor 2	MTEb	-	LTR	ERVL-MaLR
chr14	120482281	120482300	20	*	peak_10695	48	+	7.11663e-14	Intron (ENSMUST00000062117.13/ENSMUSG00000051615.14, intron 1 of 1)	14	120478444	120507194	28751	1	ENSMUSG00000051615.14	ENSMUST00000062117.13	3837	76108	Rap2a	RAS related protein 2a	RSINE1	-	SINE	B4
chr14	120485181	120485200	20	*	peak_10696	16	+	0.00618825	Intron (ENSMUST00000062117.13/ENSMUSG00000051615.14, intron 1 of 1)	14	120478444	120507194	28751	1	ENSMUSG00000051615.14	ENSMUST00000062117.13	6737	76108	Rap2a	RAS related protein 2a	4.5SRNA	+	scRNA	unknown
chr14	120493381	120493400	20	*	peak_10697	26	+	4.09616e-08	Intron (ENSMUST00000062117.13/ENSMUSG00000051615.14, intron 1 of 1)	14	120478444	120507194	28751	1	ENSMUSG00000051615.14	ENSMUST00000062117.13	14937	76108	Rap2a	RAS related protein 2a	NA	NA	NA	NA
chr14	120508481	120508500	20	*	peak_10698	19	+	0.00251094	Distal Intergenic	14	120478444	120507194	28751	1	ENSMUSG00000051615.14	ENSMUST00000062117.13	30037	76108	Rap2a	RAS related protein 2a	NA	NA	NA	NA
chr14	120529581	120529600	20	*	peak_10699	68	+	7.06538e-16	Distal Intergenic	14	120478444	120507194	28751	1	ENSMUSG00000051615.14	ENSMUST00000062117.13	51137	76108	Rap2a	RAS related protein 2a	RSINE1	-	SINE	B4
chr14	120558061	120558080	20	*	peak_10700	45	+	4.35642e-13	Distal Intergenic	14	120632962	120660850	27889	1	ENSMUSG00000115648.1	ENSMUST00000226920.1	-74882	NA	NA	NA	NA	NA	NA	NA
chr14	120706641	120706660	20	*	peak_10701	18	+	0.00302092	Distal Intergenic	14	120713078	120713666	589	1	ENSMUSG00000115630.1	ENSMUST00000226406.1	-6418	668835	Rpl19-ps5	ribosomal protein L19, pseudogene 5	ORR1E	+	LTR	ERVL-MaLR
chr14	120799441	120799460	20	*	peak_10702	21	+	8.10804e-07	Promoter (<=1kb)	14	120798853	120798936	84	1	ENSMUSG00000084476.1	ENSMUST00000122527.1	588	NA	NA	NA	RMER13B	+	LTR	ERVK
chr14	120803781	120803800	20	*	peak_10703	58	+	8.09541e-16	Promoter (2-3kb)	14	120805143	120806284	1142	2	ENSMUSG00000115835.1	ENSMUST00000227862.1	2484	NA	NA	NA	RLTR19-int	+	LTR	ERVK
chr14	120803781	120803800	20	*	peak_10703	58	+	8.09541e-16	Promoter (2-3kb)	14	120805143	120806284	1142	2	ENSMUSG00000115835.1	ENSMUST00000227862.1	2484	NA	NA	NA	RodERV21-int	+	LTR	ERV1
chr14	120804561	120804580	20	*	peak_10704	12	+	0.0342569	Promoter (1-2kb)	14	120805143	120806284	1142	2	ENSMUSG00000115835.1	ENSMUST00000227862.1	1704	NA	NA	NA	NA	NA	NA	NA
chr14	120862681	120862700	20	*	peak_10705	16	+	0.00618825	Distal Intergenic	14	120827158	120827546	389	1	ENSMUSG00000115028.1	ENSMUST00000228417.1	35523	668837	Gm9391	ATP synthase, H+ transporting, mitochondrial F0 complex, subunit g pseudogene	NA	NA	NA	NA
chr14	120911661	120911680	20	*	peak_10706	27	+	2.24556e-08	Promoter (<=1kb)	14	120911233	120927604	16372	1	ENSMUSG00000030662.10	ENSMUST00000227270.1	428	70572	Ipo5	importin 5	NA	NA	NA	NA
chr14	120926281	120926300	20	*	peak_10707	12	+	0.0342569	Exon (ENSMUST00000032898.8/ENSMUSG00000030662.10, exon 7 of 26)	14	120915847	120947418	31572	1	ENSMUSG00000030662.10	ENSMUST00000228277.1	10434	70572	Ipo5	importin 5	NA	NA	NA	NA
chr14	120933341	120933360	20	*	peak_10708	23	+	2.46017e-07	Exon (ENSMUST00000032898.8/ENSMUSG00000030662.10, exon 13 of 26)	14	120915847	120947418	31572	1	ENSMUSG00000030662.10	ENSMUST00000228277.1	17494	70572	Ipo5	importin 5	NA	NA	NA	NA
chr14	121059041	121059060	20	*	peak_10709	13	+	0.021652	Intron (ENSMUST00000135010.7/ENSMUSG00000025555.14, intron 1 of 7)	14	121035564	121283744	248181	1	ENSMUSG00000025555.14	ENSMUST00000026635.7	23477	223254	Farp1	FERM, RhoGEF (Arhgef) and pleckstrin domain protein 1 (chondrocyte-derived)	NA	NA	NA	NA
chr14	121109461	121109480	20	*	peak_10710	22	+	4.4782e-07	Intron (ENSMUST00000135010.7/ENSMUSG00000025555.14, intron 2 of 7)	14	121102079	121238659	136581	1	ENSMUSG00000025555.14	ENSMUST00000153607.1	7382	223254	Farp1	FERM, RhoGEF (Arhgef) and pleckstrin domain protein 1 (chondrocyte-derived)	NA	NA	NA	NA
chr14	121223381	121223400	20	*	peak_10711	13	+	0.021652	Intron (ENSMUST00000135010.7/ENSMUSG00000025555.14, intron 5 of 7)	14	121248706	121253971	5266	1	ENSMUSG00000085133.2	ENSMUST00000130256.2	-25306	NA	NA	NA	MT2_Mm	+	LTR	ERVL
chr14	121230461	121230480	20	*	peak_10712	21	+	8.10804e-07	Intron (ENSMUST00000135010.7/ENSMUSG00000025555.14, intron 5 of 7)	14	121248706	121253971	5266	1	ENSMUSG00000085133.2	ENSMUST00000130256.2	-18226	NA	NA	NA	NA	NA	NA	NA
chr14	121323501	121323520	20	*	peak_10713	35	+	1.8321e-10	Intron (ENSMUST00000079817.7/ENSMUSG00000063410.8, intron 2 of 10)	14	121294655	121303475	8821	2	ENSMUSG00000063410.8	ENSMUST00000227273.1	-20026	223255	Stk24	serine/threonine kinase 24	NA	NA	NA	NA
chr14	121400801	121400820	20	*	peak_10714	22	+	4.4782e-07	Distal Intergenic	14	121385505	121385956	452	2	ENSMUSG00000115666.1	ENSMUST00000228299.1	-14845	NA	NA	NA	MTE-int	+	LTR	ERVL-MaLR
chr14	121429821	121429840	20	*	peak_10715	79	+	7.06538e-16	Distal Intergenic	14	121451730	121455762	4033	2	ENSMUSG00000115123.1	ENSMUST00000227451.1	25922	NA	NA	NA	ID_B1	-	SINE	B4
chr14	121651801	121651820	20	*	peak_10716	17	+	0.00425669	Exon (ENSMUST00000212376.2/ENSMUSG00000025558.19, exon 9 of 55)	14	121543196	121605244	62049	2	ENSMUSG00000025558.19	ENSMUST00000212416.1	-46557	105445	Dock9	dedicator of cytokinesis 9	NA	NA	NA	NA
chr14	121734581	121734600	20	*	peak_10717	24	+	1.35662e-07	Intron (ENSMUST00000212376.2/ENSMUSG00000025558.19, intron 1 of 54)	14	121542046	121738861	196816	2	ENSMUSG00000025558.19	ENSMUST00000212376.2	4261	105445	Dock9	dedicator of cytokinesis 9	NA	NA	NA	NA
chr14	121766621	121766640	20	*	peak_10718	19	+	0.00251094	Intron (ENSMUST00000100299.10/ENSMUSG00000025558.19, intron 1 of 52)	14	121543196	121738861	195666	2	ENSMUSG00000025558.19	ENSMUST00000239077.1	-27760	105445	Dock9	dedicator of cytokinesis 9	Lx5b	+	LINE	L1
chr14	122090561	122090580	20	*	peak_10719	36	+	1.00184e-10	Promoter (<=1kb)	14	122064351	122091226	26876	2	ENSMUSG00000115121.1	ENSMUST00000226452.1	646	NA	NA	NA	NA	NA	NA	NA
chr14	122096701	122096720	20	*	peak_10720	31	+	2.02184e-09	Distal Intergenic	14	122077323	122091226	13904	2	ENSMUSG00000115121.1	ENSMUST00000226723.1	-5475	NA	NA	NA	MERVL-int	+	LTR	ERVL
chr14	122118421	122118440	20	*	peak_10721	14	+	0.0139315	Promoter (<=1kb)	14	122117938	122119009	1072	1	ENSMUSG00000066538.5	ENSMUST00000168178.1	483	621710	Gm6254	heterogeneous nuclear ribonucleoprotein A3 pseudogene	NA	NA	NA	NA
chr14	122122121	122122140	20	*	peak_10722	14	+	0.0139315	Promoter (<=1kb)	14	122121553	122122643	1091	1	ENSMUSG00000090674.1	ENSMUST00000166043.1	568	NA	NA	NA	NA	NA	NA	NA
chr14	122129521	122129540	20	*	peak_10723	17	+	0.00425669	Intron (ENSMUST00000026624.10/ENSMUSG00000025544.13, intron 3 of 16)	14	122121553	122122643	1091	1	ENSMUSG00000090674.1	ENSMUST00000166043.1	7968	NA	NA	NA	NA	NA	NA	NA
chr14	122168341	122168360	20	*	peak_10724	22	+	4.4782e-07	Distal Intergenic	14	122181704	122402234	220531	1	ENSMUSG00000025545.10	ENSMUST00000026625.6	-13344	69634	Clybl	citrate lyase beta like	MT2C_Mm	+	LTR	ERVL
chr14	122238781	122238800	20	*	peak_10725	16	+	0.00618825	Intron (ENSMUST00000026625.6/ENSMUSG00000025545.10, intron 1 of 7)	14	122229905	122233654	3750	2	ENSMUSG00000100585.1	ENSMUST00000187423.1	-5127	68245	1700108J01Rik	RIKEN cDNA 1700108J01 gene	MERVL_2A-int	+	LTR	ERVL
chr14	122239481	122239500	20	*	peak_10726	32	+	1.11255e-09	Intron (ENSMUST00000026625.6/ENSMUSG00000025545.10, intron 1 of 7)	14	122229905	122233654	3750	2	ENSMUSG00000100585.1	ENSMUST00000187423.1	-5827	68245	1700108J01Rik	RIKEN cDNA 1700108J01 gene	MERVL_2A-int	+	LTR	ERVL
chr14	122239481	122239500	20	*	peak_10726	32	+	1.11255e-09	Intron (ENSMUST00000026625.6/ENSMUSG00000025545.10, intron 1 of 7)	14	122229905	122233654	3750	2	ENSMUSG00000100585.1	ENSMUST00000187423.1	-5827	68245	1700108J01Rik	RIKEN cDNA 1700108J01 gene	MERVL_2A-int	+	LTR	ERVL
chr14	122376821	122376840	20	*	peak_10727	1730	+	7.06538e-16	Intron (ENSMUST00000026625.6/ENSMUSG00000025545.10, intron 4 of 7)	14	122388054	122388160	107	2	ENSMUSG00000095311.1	ENSMUST00000175481.1	11320	NA	NA	NA	NA	NA	NA	NA
chr14	122448581	122448600	20	*	peak_10728	76	+	7.06538e-16	Promoter (2-3kb)	14	122434854	122451115	16262	2	ENSMUSG00000064052.3	ENSMUST00000081580.2	2515	328479	Gm5089	predicted gene 5089	NA	NA	NA	NA
chr14	122450041	122450060	20	*	peak_10729	14	+	0.0139315	Promoter (1-2kb)	14	122434854	122451115	16262	2	ENSMUSG00000064052.3	ENSMUST00000081580.2	1055	328479	Gm5089	predicted gene 5089	NA	NA	NA	NA
chr14	122472901	122472920	20	*	peak_10730	12	+	0.0342569	Promoter (<=1kb)	14	122470284	122473579	3296	2	ENSMUSG00000085555.9	ENSMUST00000135485.7	659	69248	2610035F20Rik	RIKEN cDNA 2610035F20 gene	NA	NA	NA	NA
chr14	122475561	122475580	20	*	peak_10731	19	+	0.00251094	Promoter (<=1kb)	14	122475435	122479852	4418	1	ENSMUSG00000061524.8	ENSMUST00000075888.5	126	22772	Zic2	zinc finger protein of the cerebellum 2	NA	NA	NA	NA
chr14	122631401	122631420	20	*	peak_10732	227	+	7.06538e-16	Intron (ENSMUST00000038374.12/ENSMUSG00000041650.15, intron 7 of 23)	14	122609119	122610113	995	2	ENSMUSG00000115256.1	ENSMUST00000227639.1	-21288	NA	NA	NA	(AC)n	+	Simple_repeat	unknown
chr14	122673381	122673400	20	*	peak_10733	40	+	8.94107e-12	Intron (ENSMUST00000038374.12/ENSMUSG00000041650.15, intron 12 of 23)	14	122686316	122688378	2063	1	ENSMUSG00000115264.1	ENSMUST00000226674.1	-12916	NA	NA	NA	NA	NA	NA	NA
chr14	122872281	122872300	20	*	peak_10734	12	+	0.0342569	Intron (ENSMUST00000038374.12/ENSMUSG00000041650.15, intron 21 of 23)	14	122875935	122891100	15166	1	ENSMUSG00000041650.15	ENSMUST00000140517.1	-3635	110821	Pcca	propionyl-Coenzyme A carboxylase, alpha polypeptide	NA	NA	NA	NA
chr14	122926521	122926540	20	*	peak_10735	92	+	7.06538e-16	Promoter (2-3kb)	14	122924806	122929133	4328	2	ENSMUSG00000041594.18	ENSMUST00000125900.1	2593	70551	Tmtc4	transmembrane and tetratricopeptide repeat containing 4	ID4	+	SINE	ID
chr14	122929581	122929600	20	*	peak_10736	21	+	8.10804e-07	Promoter (<=1kb)	14	122924806	122929133	4328	2	ENSMUSG00000041594.18	ENSMUST00000125900.1	-448	70551	Tmtc4	transmembrane and tetratricopeptide repeat containing 4	NA	NA	NA	NA
chr14	122983581	122983600	20	*	peak_10737	19	+	0.00251094	Promoter (<=1kb)	14	122918971	122983283	64313	2	ENSMUSG00000041594.18	ENSMUST00000037726.13	-298	70551	Tmtc4	transmembrane and tetratricopeptide repeat containing 4	NA	NA	NA	NA
chr14	123248361	123248380	20	*	peak_10738	25	+	7.47474e-08	Intron (ENSMUST00000228377.1/ENSMUSG00000115016.1, intron 1 of 3)	14	123169294	123253899	84606	1	ENSMUSG00000115016.1	ENSMUST00000226524.1	79067	380934	AA536875	expressed sequence AA536875	MYSERV16_I-int	+	LTR	ERVK
chr14	123262321	123262340	20	*	peak_10739	18	+	0.00302092	Intron (ENSMUST00000228377.1/ENSMUSG00000115016.1, intron 3 of 3)	14	123169294	123253899	84606	1	ENSMUSG00000115016.1	ENSMUST00000226524.1	93027	380934	AA536875	expressed sequence AA536875	NA	NA	NA	NA
chr14	123374221	123374240	20	*	peak_10740	40	+	8.94107e-12	Intron (ENSMUST00000000201.6/ENSMUSG00000000197.8, intron 15 of 43)	14	123368769	123371075	2307	2	ENSMUSG00000000197.8	ENSMUST00000227541.1	-3146	338370	Nalcn	sodium leak channel, non-selective	MLT1C2	-	LTR	ERVL-MaLR
chr14	123447101	123447120	20	*	peak_10741	15	+	0.00919205	Intron (ENSMUST00000000201.6/ENSMUSG00000000197.8, intron 13 of 43)	14	123386566	123389370	2805	2	ENSMUSG00000115674.1	ENSMUST00000227636.1	-57731	NA	NA	NA	ID4	-	SINE	ID
chr14	123523741	123523760	20	*	peak_10742	24	+	1.35662e-07	Intron (ENSMUST00000000201.6/ENSMUSG00000000197.8, intron 7 of 43)	14	123299686	123626876	327191	2	ENSMUSG00000000197.8	ENSMUST00000227818.1	103116	338370	Nalcn	sodium leak channel, non-selective	L1MdMus_II	+	LINE	L1
chr14	123537461	123537480	20	*	peak_10743	14	+	0.0139315	Intron (ENSMUST00000000201.6/ENSMUSG00000000197.8, intron 7 of 43)	14	123299686	123626876	327191	2	ENSMUSG00000000197.8	ENSMUST00000227818.1	89396	338370	Nalcn	sodium leak channel, non-selective	Lx2B	-	LINE	L1
chr14	123643161	123643180	20	*	peak_10744	16	+	0.00618825	Distal Intergenic	14	123299428	123627144	327717	2	ENSMUSG00000000197.8	ENSMUST00000228860.1	-16017	338370	Nalcn	sodium leak channel, non-selective	NA	NA	NA	NA
chr14	123744161	123744180	20	*	peak_10745	20	+	0.00251094	Intron (ENSMUST00000049681.13/ENSMUSG00000032925.16, intron 2 of 10)	14	123698141	123698588	448	2	ENSMUSG00000082793.2	ENSMUST00000119073.2	-45573	668700	Btf3-ps4	basic transcription factor 3, pseudogene 4	Lx7	+	LINE	L1
chr14	123886281	123886300	20	*	peak_10746	20	+	0.00251094	Intron (ENSMUST00000049681.13/ENSMUSG00000032925.16, intron 7 of 10)	14	123933718	123933845	128	1	ENSMUSG00000077481.1	ENSMUST00000104293.1	-47418	115485948	Gm25272	predicted gene, 25272	NA	NA	NA	NA
chr14	124085981	124086000	20	*	peak_10747	414	+	7.06538e-16	Intron (ENSMUST00000095529.9/ENSMUSG00000025551.13, intron 3 of 4)	14	123987635	124015684	28050	1	ENSMUSG00000099994.1	ENSMUST00000190088.1	98346	69393	1700024B18Rik	RIKEN cDNA 1700024B18 gene	B3	+	SINE	B2
chr14	124086161	124086180	20	*	peak_10748	12	+	0.0342569	Intron (ENSMUST00000095529.9/ENSMUSG00000025551.13, intron 3 of 4)	14	123987635	124015684	28050	1	ENSMUSG00000099994.1	ENSMUST00000190088.1	98526	69393	1700024B18Rik	RIKEN cDNA 1700024B18 gene	NA	NA	NA	NA
chr14	124113781	124113800	20	*	peak_10749	57	+	9.37535e-16	Intron (ENSMUST00000095529.9/ENSMUSG00000025551.13, intron 3 of 4)	14	123978291	124192902	214612	2	ENSMUSG00000025551.13	ENSMUST00000026631.5	79102	14169	Fgf14	fibroblast growth factor 14	NA	NA	NA	NA
chr14	124144021	124144040	20	*	peak_10750	17	+	0.00425669	Intron (ENSMUST00000095529.9/ENSMUSG00000025551.13, intron 1 of 4)	14	123978291	124192902	214612	2	ENSMUSG00000025551.13	ENSMUST00000026631.5	48862	14169	Fgf14	fibroblast growth factor 14	NA	NA	NA	NA
chr14	124253461	124253480	20	*	peak_10751	29	+	6.73723e-09	Intron (ENSMUST00000095529.9/ENSMUSG00000025551.13, intron 1 of 4)	14	123978291	124192902	214612	2	ENSMUSG00000025551.13	ENSMUST00000026631.5	-60559	14169	Fgf14	fibroblast growth factor 14	L1MdA_VI	+	LINE	L1
chr14	124334241	124334260	20	*	peak_10752	16	+	0.00618825	Intron (ENSMUST00000095529.9/ENSMUSG00000025551.13, intron 1 of 4)	14	124398691	124398972	282	1	ENSMUSG00000115472.1	ENSMUST00000228023.1	-64431	NA	NA	NA	L1MdA_II	+	LINE	L1
chr14	124508481	124508500	20	*	peak_10753	12	+	0.0342569	Intron (ENSMUST00000095529.9/ENSMUSG00000025551.13, intron 1 of 4)	14	124531952	124532403	452	1	ENSMUSG00000115191.1	ENSMUST00000227084.1	-23452	NA	NA	NA	NA	NA	NA	NA
chr14	124511441	124511460	20	*	peak_10754	31	+	2.02184e-09	Intron (ENSMUST00000095529.9/ENSMUSG00000025551.13, intron 1 of 4)	14	124531952	124532403	452	1	ENSMUSG00000115191.1	ENSMUST00000227084.1	-20492	NA	NA	NA	NA	NA	NA	NA
chr14	124519501	124519520	20	*	peak_10755	16	+	0.00618825	Intron (ENSMUST00000095529.9/ENSMUSG00000025551.13, intron 1 of 4)	14	124531952	124532403	452	1	ENSMUSG00000115191.1	ENSMUST00000227084.1	-12432	NA	NA	NA	NA	NA	NA	NA
chr14	124641321	124641340	20	*	peak_10756	67	+	7.06538e-16	Intron (ENSMUST00000095529.9/ENSMUSG00000025551.13, intron 1 of 4)	14	124608482	124612492	4011	2	ENSMUSG00000114970.1	ENSMUST00000228608.1	-28829	NA	NA	NA	NA	NA	NA	NA
chr15	3070421	3070440	20	*	peak_10757	32	+	1.11255e-09	Distal Intergenic	15	3053108	3053989	882	1	ENSMUSG00000115035.1	ENSMUST00000227870.1	17313	NA	NA	NA	NA	NA	NA	NA
chr15	3160741	3160760	20	*	peak_10758	20	+	0.00251094	Exon (ENSMUST00000226888.1/ENSMUSG00000115013.1, exon 3 of 3)	15	3177707	3180308	2602	1	ENSMUSG00000115397.1	ENSMUST00000227475.1	-16947	NA	NA	NA	NA	NA	NA	NA
chr15	3378681	3378700	20	*	peak_10759	110	+	7.06538e-16	Intron (ENSMUST00000069451.10/ENSMUSG00000055737.12, intron 3 of 10)	15	3280627	3303526	22900	2	ENSMUSG00000091119.2	ENSMUST00000165386.1	-75155	100039139	Ccdc152	coiled-coil domain containing 152	NA	NA	NA	NA
chr15	3419021	3419040	20	*	peak_10760	691	+	7.06538e-16	Intron (ENSMUST00000069451.10/ENSMUSG00000055737.12, intron 2 of 10)	15	3327539	3471644	144106	2	ENSMUSG00000055737.12	ENSMUST00000110697.8	52604	14600	Ghr	growth hormone receptor	MERVL_2A-int	+	LTR	ERVL
chr15	3419261	3419280	20	*	peak_10761	13	+	0.021652	Intron (ENSMUST00000069451.10/ENSMUSG00000055737.12, intron 2 of 10)	15	3327539	3471644	144106	2	ENSMUSG00000055737.12	ENSMUST00000110697.8	52364	14600	Ghr	growth hormone receptor	MERVL_2A-int	+	LTR	ERVL
chr15	3419301	3419320	20	*	peak_10762	19	+	0.00251094	Intron (ENSMUST00000069451.10/ENSMUSG00000055737.12, intron 2 of 10)	15	3327539	3471644	144106	2	ENSMUSG00000055737.12	ENSMUST00000110697.8	52324	14600	Ghr	growth hormone receptor	MERVL_2A-int	+	LTR	ERVL
chr15	3419521	3419540	20	*	peak_10763	12	+	0.0342569	Intron (ENSMUST00000069451.10/ENSMUSG00000055737.12, intron 2 of 10)	15	3327539	3471644	144106	2	ENSMUSG00000055737.12	ENSMUST00000110697.8	52104	14600	Ghr	growth hormone receptor	MERVL_2A-int	+	LTR	ERVL
chr15	3442601	3442620	20	*	peak_10764	24	+	1.35662e-07	Intron (ENSMUST00000069451.10/ENSMUSG00000055737.12, intron 2 of 10)	15	3327539	3471644	144106	2	ENSMUSG00000055737.12	ENSMUST00000110697.8	29024	14600	Ghr	growth hormone receptor	MIRc	-	SINE	MIR
chr15	3504721	3504740	20	*	peak_10765	20	+	0.00251094	Intron (ENSMUST00000069451.10/ENSMUSG00000055737.12, intron 1 of 10)	15	3327539	3471644	144106	2	ENSMUSG00000055737.12	ENSMUST00000110697.8	-33077	14600	Ghr	growth hormone receptor	NA	NA	NA	NA
chr15	3506281	3506300	20	*	peak_10766	31	+	2.02184e-09	Intron (ENSMUST00000069451.10/ENSMUSG00000055737.12, intron 1 of 10)	15	3327539	3471644	144106	2	ENSMUSG00000055737.12	ENSMUST00000110697.8	-34637	14600	Ghr	growth hormone receptor	NA	NA	NA	NA
chr15	3594381	3594400	20	*	peak_10767	12	+	0.0342569	Distal Intergenic	15	3603272	3603397	126	2	ENSMUSG00000080595.1	ENSMUST00000116945.1	8997	115488568	Gm22031	predicted gene, 22031	B4	+	SINE	B4
chr15	3594381	3594400	20	*	peak_10767	12	+	0.0342569	Distal Intergenic	15	3603272	3603397	126	2	ENSMUSG00000080595.1	ENSMUST00000116945.1	8997	115488568	Gm22031	predicted gene, 22031	YREP_Mm	-	Unknown	unknown
chr15	3691021	3691040	20	*	peak_10768	33	+	6.08561e-10	Distal Intergenic	15	3745892	3746875	984	2	ENSMUSG00000098177.1	ENSMUST00000181990.1	55835	223278	Gm4823	glyceraldehyde-3-phosphate dehydrogenase pseudogene	L1M2	+	LINE	L1
chr15	3979281	3979300	20	*	peak_10769	23	+	2.46017e-07	Promoter (<=1kb)	15	3965445	3979573	14129	2	ENSMUSG00000022184.8	ENSMUST00000022791.8	273	106052	Fbxo4	F-box protein 4	NA	NA	NA	NA
chr15	4511501	4511520	20	*	peak_10770	55	+	1.62757e-15	Intron (ENSMUST00000130332.1/ENSMUSG00000049148.8, intron 2 of 2)	15	4375504	4575553	200050	1	ENSMUSG00000049148.8	ENSMUST00000061925.4	135997	239318	Plcxd3	phosphatidylinositol-specific phospholipase C, X domain containing 3	ORR1C1	-	LTR	ERVL-MaLR
chr15	4511501	4511520	20	*	peak_10770	55	+	1.62757e-15	Intron (ENSMUST00000130332.1/ENSMUSG00000049148.8, intron 2 of 2)	15	4375504	4575553	200050	1	ENSMUSG00000049148.8	ENSMUST00000061925.4	135997	239318	Plcxd3	phosphatidylinositol-specific phospholipase C, X domain containing 3	L1MEc	+	LINE	L1
chr15	4544561	4544580	20	*	peak_10771	16	+	0.00618825	Intron (ENSMUST00000061925.4/ENSMUSG00000049148.8, intron 2 of 2)	15	4375504	4575553	200050	1	ENSMUSG00000049148.8	ENSMUST00000061925.4	169057	239318	Plcxd3	phosphatidylinositol-specific phospholipase C, X domain containing 3	NA	NA	NA	NA
chr15	4564761	4564780	20	*	peak_10772	14	+	0.0139315	Intron (ENSMUST00000061925.4/ENSMUSG00000049148.8, intron 2 of 2)	15	4727175	4804045	76871	1	ENSMUSG00000022181.16	ENSMUST00000162585.7	-162395	12274	C6	complement component 6	NA	NA	NA	NA
chr15	4578161	4578180	20	*	peak_10773	13	+	0.021652	Distal Intergenic	15	4727175	4804045	76871	1	ENSMUSG00000022181.16	ENSMUST00000162585.7	-148995	12274	C6	complement component 6	NA	NA	NA	NA
chr15	4713861	4713880	20	*	peak_10774	15	+	0.00919205	Distal Intergenic	15	4727175	4804045	76871	1	ENSMUSG00000022181.16	ENSMUST00000162585.7	-13295	12274	C6	complement component 6	L1Lx_III	-	LINE	L1
chr15	4839621	4839640	20	*	peak_10775	295	+	7.06538e-16	Distal Intergenic	15	4847387	4847711	325	1	ENSMUSG00000115415.1	ENSMUST00000228517.1	-7747	NA	NA	NA	NA	NA	NA	NA
chr15	4873841	4873860	20	*	peak_10776	14	+	0.0139315	Distal Intergenic	15	4885120	4886118	999	1	ENSMUSG00000115205.1	ENSMUST00000228510.1	-11260	100039214	Gm16374	glyceraldehyde-3-phosphate dehydrogenase pseudogene	L1M5	+	LINE	L1
chr15	4909281	4909300	20	*	peak_10777	17	+	0.00425669	Intron (ENSMUST00000045736.8/ENSMUSG00000022155.9, intron 9 of 41)	15	4899142	4962205	63064	1	ENSMUSG00000022155.9	ENSMUST00000045736.8	10139	223825	Mroh2b	maestro heat-like repeat family member 2B	NA	NA	NA	NA
chr15	5478641	5478660	20	*	peak_10778	16	+	0.00618825	Distal Intergenic	15	5464175	5464916	742	1	ENSMUSG00000115116.1	ENSMUST00000226389.1	14466	NA	NA	NA	L1MdF_III	+	LINE	L1
chr15	5567981	5568000	20	*	peak_10779	13	+	0.021652	Intron (ENSMUST00000211750.1/ENSMUSG00000110018.2, intron 3 of 8)	15	5580212	5580845	634	1	ENSMUSG00000110018.2	ENSMUST00000227355.1	-12212	71432	5430437J10Rik	RIKEN cDNA 5430437J10 gene	L1MdF_V	-	LINE	L1
chr15	5625561	5625580	20	*	peak_10780	17	+	0.00425669	Distal Intergenic	15	5580212	5580845	634	1	ENSMUSG00000110018.2	ENSMUST00000227355.1	45349	71432	5430437J10Rik	RIKEN cDNA 5430437J10 gene	L1M2	+	LINE	L1
chr15	5681921	5681940	20	*	peak_10781	44	+	8.0026e-13	Distal Intergenic	15	5714034	5714303	270	1	ENSMUSG00000115185.1	ENSMUST00000226984.1	-32094	100417611	Gm18715	ring finger and WD repeat domain 2 pseudogene	MT2_Mm	+	LTR	ERVL
chr15	5682521	5682540	20	*	peak_10782	18	+	0.00302092	Distal Intergenic	15	5714034	5714303	270	1	ENSMUSG00000115185.1	ENSMUST00000226984.1	-31494	100417611	Gm18715	ring finger and WD repeat domain 2 pseudogene	MERVL-int	+	LTR	ERVL
chr15	5684761	5684800	40	*	peak_10783	18.5	+	0.0108261	Distal Intergenic	15	5714034	5714303	270	1	ENSMUSG00000115185.1	ENSMUST00000226984.1	-29234	100417611	Gm18715	ring finger and WD repeat domain 2 pseudogene	MERVL-int	+	LTR	ERVL
chr15	5685201	5685220	20	*	peak_10784	13	+	0.021652	Distal Intergenic	15	5714034	5714303	270	1	ENSMUSG00000115185.1	ENSMUST00000226984.1	-28814	100417611	Gm18715	ring finger and WD repeat domain 2 pseudogene	MERVL-int	+	LTR	ERVL
chr15	5685501	5685520	20	*	peak_10785	106	+	7.06538e-16	Distal Intergenic	15	5714034	5714303	270	1	ENSMUSG00000115185.1	ENSMUST00000226984.1	-28514	100417611	Gm18715	ring finger and WD repeat domain 2 pseudogene	MERVL-int	+	LTR	ERVL
chr15	5686421	5686460	40	*	peak_10786	18.5	+	0.0108261	Distal Intergenic	15	5714034	5714303	270	1	ENSMUSG00000115185.1	ENSMUST00000226984.1	-27574	100417611	Gm18715	ring finger and WD repeat domain 2 pseudogene	MERVL-int	+	LTR	ERVL
chr15	5686681	5686700	20	*	peak_10787	19	+	0.00251094	Distal Intergenic	15	5714034	5714303	270	1	ENSMUSG00000115185.1	ENSMUST00000226984.1	-27334	100417611	Gm18715	ring finger and WD repeat domain 2 pseudogene	MERVL-int	+	LTR	ERVL
chr15	5717001	5717020	20	*	peak_10788	36	+	1.00184e-10	Promoter (2-3kb)	15	5714034	5714303	270	1	ENSMUSG00000115185.1	ENSMUST00000226984.1	2967	100417611	Gm18715	ring finger and WD repeat domain 2 pseudogene	MMERVK10D3_I-int	-	LTR	ERVK
chr15	5744961	5744980	20	*	peak_10789	86	+	7.06538e-16	Distal Intergenic	15	5714034	5714303	270	1	ENSMUSG00000115185.1	ENSMUST00000226984.1	30927	100417611	Gm18715	ring finger and WD repeat domain 2 pseudogene	NA	NA	NA	NA
chr15	5804321	5804340	20	*	peak_10790	71	+	7.06538e-16	Distal Intergenic	15	5864306	5864419	114	1	ENSMUSG00000098565.1	ENSMUST00000185048.1	-59966	NA	NA	NA	Lx2B2	+	LINE	L1
chr15	5948921	5948940	20	*	peak_10791	293	+	7.06538e-16	Promoter (2-3kb)	15	5951444	5952359	916	1	ENSMUSG00000115342.1	ENSMUST00000226154.1	-2504	115488528	Gm49095	predicted gene, 49095	L1MdV_III	-	LINE	L1
chr15	6057541	6057560	20	*	peak_10792	12	+	0.0342569	Distal Intergenic	15	6034961	6035820	860	1	ENSMUSG00000115093.1	ENSMUST00000227373.1	22580	NA	NA	NA	NA	NA	NA	NA
chr15	6221841	6221860	20	*	peak_10793	16	+	0.00618825	Distal Intergenic	15	6151217	6151348	132	2	ENSMUSG00000094402.1	ENSMUST00000179454.1	-70493	NA	NA	NA	NA	NA	NA	NA
chr15	6282701	6282720	20	*	peak_10794	13	+	0.021652	Distal Intergenic	15	6299788	6435520	135733	1	ENSMUSG00000022150.16	ENSMUST00000159552.1	-17068	13132	Dab2	disabled 2, mitogen-responsive phosphoprotein	MTD	+	LTR	ERVL-MaLR
chr15	6315621	6315640	20	*	peak_10795	21	+	8.10804e-07	Intron (ENSMUST00000159552.1/ENSMUSG00000022150.16, intron 1 of 5)	15	6303244	6309913	6670	2	ENSMUSG00000089771.1	ENSMUST00000161939.1	-5708	102632119	Gm16311	predicted gene 16311	NA	NA	NA	NA
chr15	6334361	6334380	20	*	peak_10796	13	+	0.021652	Intron (ENSMUST00000159552.1/ENSMUSG00000022150.16, intron 1 of 5)	15	6329240	6329876	637	2	ENSMUSG00000115132.1	ENSMUST00000227844.1	-4485	NA	NA	NA	NA	NA	NA	NA
chr15	6340341	6340360	20	*	peak_10797	23	+	2.46017e-07	Intron (ENSMUST00000159552.1/ENSMUSG00000022150.16, intron 1 of 5)	15	6329240	6329876	637	2	ENSMUSG00000115132.1	ENSMUST00000227844.1	-10465	NA	NA	NA	NA	NA	NA	NA
chr15	6687341	6687360	20	*	peak_10798	54	+	2.47493e-15	Distal Intergenic	15	6708379	6765417	57039	1	ENSMUSG00000050310.9	ENSMUST00000228918.1	-21019	78757	Rictor	RPTOR independent companion of MTOR, complex 2	NA	NA	NA	NA
chr15	6958741	6958760	20	*	peak_10799	78	+	7.06538e-16	Distal Intergenic	15	6996037	7002508	6472	1	ENSMUSG00000104334.1	ENSMUST00000192751.1	-37277	NA	NA	NA	L1M5	+	LINE	L1
chr15	6972661	6972680	20	*	peak_10800	14	+	0.0139315	Distal Intergenic	15	6996037	7002508	6472	1	ENSMUSG00000104334.1	ENSMUST00000192751.1	-23357	NA	NA	NA	NA	NA	NA	NA
chr15	6977181	6977200	20	*	peak_10801	24	+	1.35662e-07	Distal Intergenic	15	6996037	7002508	6472	1	ENSMUSG00000104334.1	ENSMUST00000192751.1	-18837	NA	NA	NA	NA	NA	NA	NA
chr15	7129861	7129880	20	*	peak_10802	20	+	0.00251094	Promoter (<=1kb)	15	7129572	7185343	55772	1	ENSMUSG00000054263.12	ENSMUST00000164529.8	289	16880	Lifr	LIF receptor alpha	NA	NA	NA	NA
chr15	7156161	7156180	20	*	peak_10803	16	+	0.00618825	Promoter (1-2kb)	15	7154353	7197489	43137	1	ENSMUSG00000054263.12	ENSMUST00000171588.1	1808	16880	Lifr	LIF receptor alpha	Lx9	-	LINE	L1
chr15	7172241	7172260	20	*	peak_10804	12	+	0.0342569	Intron (ENSMUST00000067190.11/ENSMUSG00000054263.12, intron 7 of 19)	15	7154353	7197489	43137	1	ENSMUSG00000054263.12	ENSMUST00000171588.1	17888	16880	Lifr	LIF receptor alpha	NA	NA	NA	NA
chr15	7205481	7205500	20	*	peak_10805	58	+	8.09541e-16	Distal Intergenic	15	7212191	7223069	10879	2	ENSMUSG00000042961.13	ENSMUST00000160314.1	17569	268780	Egflam	EGF-like, fibronectin type III and laminin G domains	NA	NA	NA	NA
chr15	7323321	7323340	20	*	peak_10806	82	+	7.06538e-16	Intron (ENSMUST00000058593.9/ENSMUSG00000042961.13, intron 1 of 21)	15	7341914	7342516	603	1	ENSMUSG00000089966.1	ENSMUST00000159098.1	-18574	NA	NA	NA	L1MC1	+	LINE	L1
chr15	7376521	7376540	20	*	peak_10807	19	+	0.00251094	Intron (ENSMUST00000058593.9/ENSMUSG00000042961.13, intron 1 of 21)	15	7397897	7411381	13485	1	ENSMUSG00000090199.1	ENSMUST00000161643.1	-21357	NA	NA	NA	(TTTCCG)n	+	Simple_repeat	unknown
chr15	7381941	7381960	20	*	peak_10808	23	+	2.46017e-07	Intron (ENSMUST00000058593.9/ENSMUSG00000042961.13, intron 1 of 21)	15	7397897	7411381	13485	1	ENSMUSG00000090199.1	ENSMUST00000161643.1	-15937	NA	NA	NA	NA	NA	NA	NA
chr15	7433961	7433980	20	*	peak_10809	17	+	0.00425669	Distal Intergenic	15	7206583	7398395	191813	2	ENSMUSG00000042961.13	ENSMUST00000160207.7	-35566	268780	Egflam	EGF-like, fibronectin type III and laminin G domains	MER5A	+	DNA	hAT-Charlie
chr15	7470341	7470360	20	*	peak_10810	20	+	0.00251094	Distal Intergenic	15	7206583	7398395	191813	2	ENSMUSG00000042961.13	ENSMUST00000160207.7	-71946	268780	Egflam	EGF-like, fibronectin type III and laminin G domains	NA	NA	NA	NA
chr15	7555121	7555140	20	*	peak_10811	46	+	2.37556e-13	Distal Intergenic	15	7575993	7576242	250	2	ENSMUSG00000115033.1	ENSMUST00000227603.1	21102	NA	NA	NA	NA	NA	NA	NA
chr15	7619481	7619500	20	*	peak_10812	22	+	4.4782e-07	Distal Intergenic	15	7575993	7576242	250	2	ENSMUSG00000115033.1	ENSMUST00000227603.1	-43239	NA	NA	NA	NA	NA	NA	NA
chr15	7635041	7635060	20	*	peak_10813	158	+	7.06538e-16	Distal Intergenic	15	7669965	7670340	376	2	ENSMUSG00000103142.1	ENSMUST00000194645.1	35280	NA	NA	NA	MER117	-	DNA	hAT-Charlie
chr15	7727241	7727260	20	*	peak_10814	13	+	0.021652	Distal Intergenic	15	7760714	7760992	279	1	ENSMUSG00000115497.1	ENSMUST00000228223.1	-33454	NA	NA	NA	(CAATAAT)n	+	Simple_repeat	unknown
chr15	7839101	7839120	20	*	peak_10815	13	+	0.021652	Distal Intergenic	15	7810846	7837575	26730	1	ENSMUSG00000022144.4	ENSMUST00000022744.4	28255	14573	Gdnf	glial cell line derived neurotrophic factor	NA	NA	NA	NA
chr15	7909641	7909660	20	*	peak_10816	86	+	7.06538e-16	Intron (ENSMUST00000045766.7/ENSMUSG00000039828.7, intron 13 of 17)	15	7873055	7886377	13323	2	ENSMUSG00000039828.7	ENSMUST00000226928.1	-23264	545085	Wdr70	WD repeat domain 70	B2_Mm2	+	SINE	B2
chr15	7973361	7973380	20	*	peak_10817	22	+	4.4782e-07	Promoter (1-2kb)	15	7975075	7975660	586	1	ENSMUSG00000116090.1	ENSMUST00000229131.1	-1695	621001	Rpl19-ps6	ribosomal protein L19, pseudogene 6	NA	NA	NA	NA
chr15	8060181	8060200	20	*	peak_10818	100	+	7.06538e-16	Intron (ENSMUST00000045766.7/ENSMUSG00000039828.7, intron 5 of 17)	15	7873062	8099191	226130	2	ENSMUSG00000039828.7	ENSMUST00000045766.7	38991	545085	Wdr70	WD repeat domain 70	NA	NA	NA	NA
chr15	8145121	8145140	20	*	peak_10819	28	+	1.23076e-08	Promoter (1-2kb)	15	8143124	8144572	1449	1	ENSMUSG00000022142.8	ENSMUST00000229039.1	1997	170762	Nup155	nucleoporin 155	B2_Mm1a	+	SINE	B2
chr15	8161761	8161780	20	*	peak_10820	21	+	8.10804e-07	Distal Intergenic	15	8169106	8271158	102053	1	ENSMUSG00000039801.7	ENSMUST00000110617.1	-7326	73692	Cplane1	ciliogenesis and planar polarity effector 1	NA	NA	NA	NA
chr15	8201441	8201460	20	*	peak_10821	18	+	0.00302092	Intron (ENSMUST00000110617.1/ENSMUSG00000039801.7, intron 18 of 52)	15	8194301	8202606	8306	1	ENSMUSG00000039801.7	ENSMUST00000130748.1	7140	73692	Cplane1	ciliogenesis and planar polarity effector 1	RSINE1	-	SINE	B4
chr15	8382401	8382420	20	*	peak_10822	30	+	3.69573e-09	Intron (ENSMUST00000052965.7/ENSMUSG00000022141.7, intron 1 of 46)	15	8290617	8444463	153847	2	ENSMUSG00000022141.7	ENSMUST00000052965.7	62043	71175	Nipbl	NIPBL cohesin loading factor	NA	NA	NA	NA
chr15	8569481	8569500	20	*	peak_10823	15	+	0.00919205	Distal Intergenic	15	8529435	8529591	157	2	ENSMUSG00000115577.1	ENSMUST00000228699.1	-39890	NA	NA	NA	NA	NA	NA	NA
chr15	8934001	8934020	20	*	peak_10824	14	+	0.0139315	Distal Intergenic	15	8917798	8929171	11374	2	ENSMUSG00000098190.1	ENSMUST00000182150.1	-4830	NA	NA	NA	ORR1F	-	LTR	ERVL-MaLR
chr15	9007841	9007860	20	*	peak_10825	12	+	0.0342569	Promoter (<=1kb)	15	9007266	9067335	60070	1	ENSMUSG00000048424.17	ENSMUST00000227191.1	575	223332	Ranbp3l	RAN binding protein 3-like	NA	NA	NA	NA
chr15	9142641	9142660	20	*	peak_10826	91	+	7.06538e-16	Promoter (1-2kb)	15	9140665	9197844	57180	1	ENSMUSG00000039704.7	ENSMUST00000090380.5	1976	320506	Lmbrd2	LMBR1 domain containing 2	NA	NA	NA	NA
chr15	9347681	9347700	20	*	peak_10827	16	+	0.00618825	Intron (ENSMUST00000072403.6/ENSMUSG00000049152.11, intron 2 of 6)	15	9335589	9362755	27167	1	ENSMUSG00000049152.11	ENSMUST00000144755.1	12092	223337	Ugt3a2	UDP glycosyltransferases 3 family, polypeptide A2	L1M5	-	LINE	L1
chr15	9408121	9408140	20	*	peak_10828	28	+	1.23076e-08	Promoter (<=1kb)	15	9407188	9433005	25818	1	ENSMUSG00000115147.1	ENSMUST00000228785.1	933	NA	NA	NA	L1MdA_V	+	LINE	L1
chr15	9475121	9475140	20	*	peak_10829	14	+	0.0139315	Promoter (<=1kb)	15	9475502	9475602	101	1	ENSMUSG00000118411.1	ENSMUST00000238688.1	-362	NA	NA	NA	MER3	+	DNA	hAT-Charlie
chr15	9714841	9714860	20	*	peak_10830	19	+	0.00251094	Intron (ENSMUST00000160236.7/ENSMUSG00000072663.12, intron 7 of 34)	15	9704312	9748777	44466	2	ENSMUSG00000072663.12	ENSMUST00000159368.1	33917	320277	Spef2	sperm flagellar 2	NA	NA	NA	NA
chr15	9731201	9731220	20	*	peak_10831	25	+	7.47474e-08	Intron (ENSMUST00000160236.7/ENSMUSG00000072663.12, intron 2 of 34)	15	9704312	9748777	44466	2	ENSMUSG00000072663.12	ENSMUST00000159368.1	17557	320277	Spef2	sperm flagellar 2	B2_Mm2	-	SINE	B2
chr15	9748721	9748740	20	*	peak_10832	35	+	1.8321e-10	Promoter (<=1kb)	15	9704312	9748777	44466	2	ENSMUSG00000072663.12	ENSMUST00000159368.1	37	320277	Spef2	sperm flagellar 2	NA	NA	NA	NA
chr15	9801401	9801420	20	*	peak_10833	13	+	0.021652	Distal Intergenic	15	9661546	9748868	87323	2	ENSMUSG00000072663.12	ENSMUST00000041840.13	-52533	320277	Spef2	sperm flagellar 2	L1MdFanc_I	+	LINE	L1
chr15	9872021	9872040	20	*	peak_10834	25	+	7.47474e-08	Distal Intergenic	15	9661546	9748868	87323	2	ENSMUSG00000072663.12	ENSMUST00000041840.13	-123153	320277	Spef2	sperm flagellar 2	NA	NA	NA	NA
chr15	9964461	9964480	20	*	peak_10835	41	+	4.90351e-12	Distal Intergenic	15	10051826	10052113	288	1	ENSMUSG00000088156.1	ENSMUST00000157531.1	-87346	NA	NA	NA	L1MdA_V	+	LINE	L1
chr15	10018341	10018360	20	*	peak_10836	44	+	8.0026e-13	Distal Intergenic	15	10051826	10052113	288	1	ENSMUSG00000088156.1	ENSMUST00000157531.1	-33466	NA	NA	NA	RMER17A	+	LTR	ERVK
chr15	10085961	10085980	20	*	peak_10837	16	+	0.00618825	Distal Intergenic	15	10051826	10052113	288	1	ENSMUSG00000088156.1	ENSMUST00000157531.1	34135	NA	NA	NA	NA	NA	NA	NA
chr15	10161381	10161400	20	*	peak_10838	38	+	2.99882e-11	Distal Intergenic	15	10177238	10329388	152151	1	ENSMUSG00000005268.20	ENSMUST00000005400.12	-15838	19116	Prlr	prolactin receptor	ORR1C2	-	LTR	ERVL-MaLR
chr15	10177901	10177920	20	*	peak_10839	42	+	2.67741e-12	Promoter (<=1kb)	15	10177781	10319990	142210	1	ENSMUSG00000005268.20	ENSMUST00000132361.7	120	19116	Prlr	prolactin receptor	NA	NA	NA	NA
chr15	10470601	10470620	20	*	peak_10840	54	+	2.47493e-15	Promoter (<=1kb)	15	10446756	10470516	23761	2	ENSMUSG00000044224.16	ENSMUST00000136591.7	-85	78244	Dnajc21	DnaJ heat shock protein family (Hsp40) member C21	G-rich	+	Low_complexity	unknown
chr15	10480761	10480780	20	*	peak_10841	42	+	2.67741e-12	Intron (ENSMUST00000022855.11/ENSMUSG00000022247.12, intron 3 of 9)	15	10478767	10485385	6619	2	ENSMUSG00000022247.12	ENSMUST00000168690.7	4605	67832	Brix1	BRX1, biogenesis of ribosomes	ID_B1	-	SINE	B4
chr15	10516861	10516880	20	*	peak_10842	15	+	0.00919205	Intron (ENSMUST00000167842.8/ENSMUSG00000022249.14, intron 8 of 11)	15	10525623	10526881	1259	2	ENSMUSG00000091615.2	ENSMUST00000168549.2	10001	NA	NA	NA	Lx8	-	LINE	L1
chr15	10659401	10659420	20	*	peak_10843	12	+	0.0342569	Intron (ENSMUST00000090339.10/ENSMUSG00000022246.14, intron 2 of 17)	15	10568969	10713540	144572	2	ENSMUSG00000022246.14	ENSMUST00000090339.10	54120	75646	Rai14	retinoic acid induced 14	RLTR12D	+	LTR	ERVK
chr15	10770661	10770680	20	*	peak_10844	13	+	0.021652	Intron (ENSMUST00000180604.1/ENSMUSG00000096971.2, intron 5 of 6)	15	10814792	10835214	20423	1	ENSMUSG00000115151.1	ENSMUST00000227059.1	-44112	NA	NA	NA	NA	NA	NA	NA
chr15	10779561	10779580	20	*	peak_10845	14	+	0.0139315	Intron (ENSMUST00000180604.1/ENSMUSG00000096971.2, intron 5 of 6)	15	10814792	10835214	20423	1	ENSMUSG00000115151.1	ENSMUST00000227059.1	-35212	NA	NA	NA	MIRb	-	SINE	MIR
chr15	10928301	10928320	20	*	peak_10846	32	+	1.11255e-09	Distal Intergenic	15	10938122	10938544	423	1	ENSMUSG00000115285.1	ENSMUST00000227981.1	-9802	NA	NA	NA	RMER5	+	LTR	ERV1
chr15	11098061	11098080	20	*	peak_10847	184	+	7.06538e-16	Intron (ENSMUST00000227189.1/ENSMUSG00000047497.10, intron 2 of 2)	15	11064818	11217121	152304	1	ENSMUSG00000047497.10	ENSMUST00000228940.1	33243	239337	Adamts12	a disintegrin-like and metallopeptidase (reprolysin type) with thrombospondin type 1 motif, 12	NA	NA	NA	NA
chr15	11131121	11131140	20	*	peak_10848	114	+	7.06538e-16	Intron (ENSMUST00000227189.1/ENSMUSG00000047497.10, intron 2 of 2)	15	11064818	11217121	152304	1	ENSMUSG00000047497.10	ENSMUST00000228940.1	66303	239337	Adamts12	a disintegrin-like and metallopeptidase (reprolysin type) with thrombospondin type 1 motif, 12	NA	NA	NA	NA
chr15	11176661	11176680	20	*	peak_10849	20	+	0.00251094	Intron (ENSMUST00000061318.8/ENSMUSG00000047497.10, intron 3 of 23)	15	11064818	11217121	152304	1	ENSMUSG00000047497.10	ENSMUST00000228940.1	111843	239337	Adamts12	a disintegrin-like and metallopeptidase (reprolysin type) with thrombospondin type 1 motif, 12	NA	NA	NA	NA
chr15	11451541	11451560	20	*	peak_10850	152	+	7.06538e-16	Distal Intergenic	15	11382301	11399665	17365	2	ENSMUSG00000022241.6	ENSMUST00000022849.6	-51876	110960	Tars	threonyl-tRNA synthetase	NA	NA	NA	NA
chr15	11527781	11527800	20	*	peak_10851	23	+	2.46017e-07	Distal Intergenic	15	11630729	11638325	7597	1	ENSMUSG00000115804.1	ENSMUST00000228129.1	-102929	NA	NA	NA	B4A	+	SINE	B4
chr15	11542401	11542420	20	*	peak_10852	28	+	1.23076e-08	Distal Intergenic	15	11630729	11638325	7597	1	ENSMUSG00000115804.1	ENSMUST00000228129.1	-88309	NA	NA	NA	NA	NA	NA	NA
chr15	11593821	11593840	20	*	peak_10853	111	+	7.06538e-16	Distal Intergenic	15	11630729	11638325	7597	1	ENSMUSG00000115804.1	ENSMUST00000228129.1	-36889	NA	NA	NA	NA	NA	NA	NA
chr15	11811141	11811160	20	*	peak_10854	420	+	7.06538e-16	Distal Intergenic	15	11842260	11890988	48729	2	ENSMUSG00000022206.7	ENSMUST00000226139.1	79828	18162	Npr3	natriuretic peptide receptor 3	NA	NA	NA	NA
chr15	11833321	11833340	20	*	peak_10855	17	+	0.00425669	Distal Intergenic	15	11842260	11890988	48729	2	ENSMUSG00000022206.7	ENSMUST00000226139.1	57648	18162	Npr3	natriuretic peptide receptor 3	NA	NA	NA	NA
chr15	11849841	11849860	20	*	peak_10856	14	+	0.0139315	Intron (ENSMUST00000066529.4/ENSMUSG00000022206.7, intron 5 of 7)	15	11842260	11890988	48729	2	ENSMUSG00000022206.7	ENSMUST00000226139.1	41128	18162	Npr3	natriuretic peptide receptor 3	B2_Mm2	+	SINE	B2
chr15	11849841	11849860	20	*	peak_10856	14	+	0.0139315	Intron (ENSMUST00000066529.4/ENSMUSG00000022206.7, intron 5 of 7)	15	11842260	11890988	48729	2	ENSMUSG00000022206.7	ENSMUST00000226139.1	41128	18162	Npr3	natriuretic peptide receptor 3	(AC)n	+	Simple_repeat	unknown
chr15	11904761	11904780	20	*	peak_10857	13	+	0.021652	Promoter (<=1kb)	15	11839896	11905639	65744	2	ENSMUSG00000022206.7	ENSMUST00000066529.4	859	18162	Npr3	natriuretic peptide receptor 3	NA	NA	NA	NA
chr15	11905541	11905560	20	*	peak_10858	14	+	0.0139315	Promoter (<=1kb)	15	11839896	11905639	65744	2	ENSMUSG00000022206.7	ENSMUST00000066529.4	79	18162	Npr3	natriuretic peptide receptor 3	NA	NA	NA	NA
chr15	11942701	11942720	20	*	peak_10859	29	+	6.73723e-09	Distal Intergenic	15	11964276	11969474	5199	1	ENSMUSG00000099349.7	ENSMUST00000191278.6	-21556	73339	1700047G03Rik	RIKEN cDNA 1700047G03 gene	Charlie29a	-	DNA	hAT-Charlie
chr15	11995581	11995600	20	*	peak_10860	18	+	0.00302092	Promoter (<=1kb)	15	11986454	11995750	9297	2	ENSMUSG00000022205.15	ENSMUST00000134414.1	150	20024	Sub1	SUB1 homolog, transcriptional regulator	NA	NA	NA	NA
chr15	12015421	12015440	20	*	peak_10861	16	+	0.00618825	Distal Intergenic	15	12031565	12031927	363	2	ENSMUSG00000107344.1	ENSMUST00000201323.1	16487	NA	NA	NA	NA	NA	NA	NA
chr15	12069101	12069120	20	*	peak_10862	20	+	0.00251094	Intron (ENSMUST00000227908.1/ENSMUSG00000115441.1, intron 5 of 5)	15	12068248	12085197	16950	2	ENSMUSG00000115441.1	ENSMUST00000227908.1	16077	NA	NA	NA	(CTCC)n	+	Simple_repeat	unknown
chr15	12106241	12106260	20	*	peak_10863	16	+	0.00618825	Distal Intergenic	15	12117831	12185683	67853	1	ENSMUSG00000022201.16	ENSMUST00000122941.7	-11571	22763	Zfr	zinc finger RNA binding protein	NA	NA	NA	NA
chr15	12134601	12134620	20	*	peak_10864	102	+	7.06538e-16	Intron (ENSMUST00000122941.7/ENSMUSG00000022201.16, intron 2 of 19)	15	12117866	12122337	4472	1	ENSMUSG00000022201.16	ENSMUST00000124621.1	16735	22763	Zfr	zinc finger RNA binding protein	ID_B1	-	SINE	B4
chr15	12136821	12136840	20	*	peak_10865	30	+	3.69573e-09	Intron (ENSMUST00000122941.7/ENSMUSG00000022201.16, intron 3 of 19)	15	12117866	12122337	4472	1	ENSMUSG00000022201.16	ENSMUST00000124621.1	18955	22763	Zfr	zinc finger RNA binding protein	NA	NA	NA	NA
chr15	12177561	12177580	20	*	peak_10866	14	+	0.0139315	Promoter (2-3kb)	15	12179632	12184463	4832	1	ENSMUSG00000022201.16	ENSMUST00000140787.1	-2052	22763	Zfr	zinc finger RNA binding protein	NA	NA	NA	NA
chr15	12254921	12254940	20	*	peak_10867	33	+	6.08561e-10	Intron (ENSMUST00000038172.15/ENSMUSG00000039458.15, intron 8 of 15)	15	12223354	12245052	21699	1	ENSMUSG00000039458.15	ENSMUST00000173071.1	31567	268783	Mtmr12	myotubularin related protein 12	A-rich	+	Low_complexity	unknown
chr15	12254921	12254940	20	*	peak_10867	33	+	6.08561e-10	Intron (ENSMUST00000038172.15/ENSMUSG00000039458.15, intron 8 of 15)	15	12223354	12245052	21699	1	ENSMUSG00000039458.15	ENSMUST00000173071.1	31567	268783	Mtmr12	myotubularin related protein 12	B1_Mus2	+	SINE	Alu
chr15	12270641	12270660	20	*	peak_10868	61	+	7.0832e-16	3' UTR	15	12286669	12287453	785	1	ENSMUSG00000115594.1	ENSMUST00000227442.1	-16009	NA	NA	NA	NA	NA	NA	NA
chr15	12350181	12350200	20	*	peak_10869	16	+	0.00618825	3' UTR	15	12321438	12321899	462	2	ENSMUSG00000097221.1	ENSMUST00000180521.1	-28282	NA	NA	NA	NA	NA	NA	NA
chr15	12438401	12438420	20	*	peak_10870	12	+	0.0342569	Intron (ENSMUST00000075317.11/ENSMUSG00000022197.16, intron 4 of 23)	15	12404932	12412380	7449	2	ENSMUSG00000022197.16	ENSMUST00000191339.1	-26021	68070	Pdzd2	PDZ domain containing 2	NA	NA	NA	NA
chr15	12504621	12504640	20	*	peak_10871	19	+	0.00251094	Intron (ENSMUST00000075317.11/ENSMUSG00000022197.16, intron 1 of 23)	15	12458106	12493559	35454	2	ENSMUSG00000022197.16	ENSMUST00000186113.1	-11062	68070	Pdzd2	PDZ domain containing 2	ID_B1	+	SINE	B4
chr15	12549201	12549220	20	*	peak_10872	23	+	2.46017e-07	Promoter (<=1kb)	15	12407282	12549278	141997	2	ENSMUSG00000022197.16	ENSMUST00000190929.1	58	68070	Pdzd2	PDZ domain containing 2	NA	NA	NA	NA
chr15	12705901	12705920	20	*	peak_10873	119	+	7.06538e-16	Intron (ENSMUST00000189469.6/ENSMUSG00000022197.16, intron 2 of 4)	15	12695124	12695224	101	1	ENSMUSG00000095842.1	ENSMUST00000178350.1	10777	NA	NA	NA	NA	NA	NA	NA
chr15	12748861	12748880	20	*	peak_10874	13	+	0.021652	Distal Intergenic	15	12757098	12757464	367	2	ENSMUSG00000115201.1	ENSMUST00000227559.1	8584	NA	NA	NA	(CTTT)n	+	Simple_repeat	unknown
chr15	12748861	12748880	20	*	peak_10874	13	+	0.021652	Distal Intergenic	15	12757098	12757464	367	2	ENSMUSG00000115201.1	ENSMUST00000227559.1	8584	NA	NA	NA	Lx5b	-	LINE	L1
chr15	12763821	12763840	20	*	peak_10875	21	+	8.10804e-07	Promoter (1-2kb)	15	12765172	12765375	204	2	ENSMUSG00000115119.1	ENSMUST00000227665.1	1535	669751	Gm17756	predicted gene, 17756	NA	NA	NA	NA
chr15	12800461	12800480	20	*	peak_10876	15	+	0.00919205	Distal Intergenic	15	12804782	12805173	392	2	ENSMUSG00000115024.1	ENSMUST00000228527.1	4693	NA	NA	NA	NA	NA	NA	NA
chr15	12838161	12838180	20	*	peak_10877	105	+	7.06538e-16	Promoter (<=1kb)	15	12837350	12903811	66462	1	ENSMUSG00000022191.16	ENSMUST00000150211.7	811	14000	Drosha	drosha, ribonuclease type III	B1F	+	SINE	Alu
chr15	12838161	12838180	20	*	peak_10877	105	+	7.06538e-16	Promoter (<=1kb)	15	12837350	12903811	66462	1	ENSMUSG00000022191.16	ENSMUST00000150211.7	811	14000	Drosha	drosha, ribonuclease type III	MurSatRep1	-	Unknown	unknown
chr15	12861781	12861800	20	*	peak_10878	25	+	7.47474e-08	Intron (ENSMUST00000169061.7/ENSMUSG00000022191.16, intron 12 of 34)	15	12878708	12885230	6523	1	ENSMUSG00000022191.16	ENSMUST00000141010.1	-16908	14000	Drosha	drosha, ribonuclease type III	NA	NA	NA	NA
chr15	12863421	12863440	20	*	peak_10879	42	+	2.67741e-12	Intron (ENSMUST00000169061.7/ENSMUSG00000022191.16, intron 12 of 34)	15	12878708	12885230	6523	1	ENSMUSG00000022191.16	ENSMUST00000141010.1	-15268	14000	Drosha	drosha, ribonuclease type III	NA	NA	NA	NA
chr15	12871201	12871220	20	*	peak_10880	23	+	2.46017e-07	Intron (ENSMUST00000169061.7/ENSMUSG00000022191.16, intron 15 of 34)	15	12878708	12885230	6523	1	ENSMUSG00000022191.16	ENSMUST00000141010.1	-7488	14000	Drosha	drosha, ribonuclease type III	NA	NA	NA	NA
chr15	12926001	12926020	20	*	peak_10881	55	+	1.62757e-15	Exon (ENSMUST00000169061.7/ENSMUSG00000022191.16, exon 31 of 35)	15	12955722	12960267	4546	1	ENSMUSG00000115807.1	ENSMUST00000226269.1	-29702	NA	NA	NA	NA	NA	NA	NA
chr15	13039081	13039100	20	*	peak_10882	23	+	2.46017e-07	Intron (ENSMUST00000036439.5/ENSMUSG00000039385.5, intron 11 of 11)	15	12980829	12980928	100	1	ENSMUSG00000089564.1	ENSMUST00000158939.1	58252	NA	NA	NA	NA	NA	NA	NA
chr15	13121401	13121420	20	*	peak_10883	40	+	8.94107e-12	Intron (ENSMUST00000036439.5/ENSMUSG00000039385.5, intron 1 of 11)	15	13028701	13173675	144975	2	ENSMUSG00000039385.5	ENSMUST00000036439.5	52255	12563	Cdh6	cadherin 6	NA	NA	NA	NA
chr15	13149701	13149720	20	*	peak_10884	112	+	7.06538e-16	Intron (ENSMUST00000036439.5/ENSMUSG00000039385.5, intron 1 of 11)	15	13028701	13173675	144975	2	ENSMUSG00000039385.5	ENSMUST00000036439.5	23955	12563	Cdh6	cadherin 6	Lx8	-	LINE	L1
chr15	13155181	13155200	20	*	peak_10885	15	+	0.00919205	Intron (ENSMUST00000036439.5/ENSMUSG00000039385.5, intron 1 of 11)	15	13028701	13173675	144975	2	ENSMUSG00000039385.5	ENSMUST00000036439.5	18475	12563	Cdh6	cadherin 6	NA	NA	NA	NA
chr15	13160961	13160980	20	*	peak_10886	16	+	0.00618825	Intron (ENSMUST00000036439.5/ENSMUSG00000039385.5, intron 1 of 11)	15	13028701	13173675	144975	2	ENSMUSG00000039385.5	ENSMUST00000036439.5	12695	12563	Cdh6	cadherin 6	NA	NA	NA	NA
chr15	13183341	13183360	20	*	peak_10887	16	+	0.00618825	Distal Intergenic	15	13059251	13173675	114425	2	ENSMUSG00000039385.5	ENSMUST00000226917.1	-9666	12563	Cdh6	cadherin 6	NA	NA	NA	NA
chr15	13299681	13299700	20	*	peak_10888	308	+	7.06538e-16	Distal Intergenic	15	13418422	13418856	435	2	ENSMUSG00000115347.1	ENSMUST00000227992.1	119156	NA	NA	NA	(ATCT)n	+	Simple_repeat	unknown
chr15	13306181	13306200	20	*	peak_10889	43	+	1.46339e-12	Distal Intergenic	15	13418422	13418856	435	2	ENSMUSG00000115347.1	ENSMUST00000227992.1	112656	NA	NA	NA	(GT)n	+	Simple_repeat	unknown
chr15	13440881	13440900	20	*	peak_10890	34	+	3.33796e-10	Distal Intergenic	15	13452316	13453112	797	1	ENSMUSG00000115481.1	ENSMUST00000228091.1	-11416	239338	Gm4940	NSA2 ribosome biogenesis homolog pseudogene	NA	NA	NA	NA
chr15	13451561	13451580	20	*	peak_10891	17	+	0.00425669	Promoter (<=1kb)	15	13452316	13453112	797	1	ENSMUSG00000115481.1	ENSMUST00000228091.1	-736	239338	Gm4940	NSA2 ribosome biogenesis homolog pseudogene	Lx9	-	LINE	L1
chr15	13681361	13681380	20	*	peak_10892	23	+	2.46017e-07	Distal Intergenic	15	13713972	13714241	270	2	ENSMUSG00000115081.1	ENSMUST00000228363.1	32861	100417610	Gm18714	ring finger and WD repeat domain 2 pseudogene	NA	NA	NA	NA
chr15	13700541	13700560	20	*	peak_10893	21	+	8.10804e-07	Distal Intergenic	15	13713972	13714241	270	2	ENSMUSG00000115081.1	ENSMUST00000228363.1	13681	100417610	Gm18714	ring finger and WD repeat domain 2 pseudogene	BLACKJACK	-	DNA	hAT-Blackjack
chr15	13754481	13754500	20	*	peak_10894	15	+	0.00919205	Distal Intergenic	15	13754781	13761027	6247	2	ENSMUSG00000115419.1	ENSMUST00000226118.1	6527	NA	NA	NA	NA	NA	NA	NA
chr15	13941121	13941140	20	*	peak_10895	29	+	6.73723e-09	Distal Intergenic	15	13838057	13840486	2430	1	ENSMUSG00000115824.1	ENSMUST00000226387.1	103064	NA	NA	NA	Charlie17	+	DNA	hAT-Charlie
chr15	13969981	13970000	20	*	peak_10896	12	+	0.0342569	Distal Intergenic	15	13838057	13840486	2430	1	ENSMUSG00000115824.1	ENSMUST00000226387.1	131924	NA	NA	NA	NA	NA	NA	NA
chr15	13980481	13980500	20	*	peak_10897	23	+	2.46017e-07	Distal Intergenic	15	13838057	13840486	2430	1	ENSMUSG00000115824.1	ENSMUST00000226387.1	142424	NA	NA	NA	L1_Rod	-	LINE	L1
chr15	14247281	14247300	20	*	peak_10898	88	+	7.06538e-16	Distal Intergenic	15	14142955	14143227	273	1	ENSMUSG00000115551.1	ENSMUST00000228924.1	104326	NA	NA	NA	NA	NA	NA	NA
chr15	14253501	14253520	20	*	peak_10899	16	+	0.00618825	Distal Intergenic	15	14142955	14143227	273	1	ENSMUSG00000115551.1	ENSMUST00000228924.1	110546	NA	NA	NA	(AC)n	+	Simple_repeat	unknown
chr15	14268341	14268360	20	*	peak_10900	17	+	0.00425669	Distal Intergenic	15	14142955	14143227	273	1	ENSMUSG00000115551.1	ENSMUST00000228924.1	125386	NA	NA	NA	MTB-int	-	LTR	ERVL-MaLR
chr15	14433421	14433440	20	*	peak_10901	13	+	0.021652	Distal Intergenic	15	14459376	14480986	21611	1	ENSMUSG00000115782.1	ENSMUST00000227703.1	-25936	NA	NA	NA	MERVL-int	+	LTR	ERVL
chr15	14435461	14435480	20	*	peak_10902	42	+	2.67741e-12	Distal Intergenic	15	14459376	14480986	21611	1	ENSMUSG00000115782.1	ENSMUST00000227703.1	-23896	NA	NA	NA	MERVL-int	+	LTR	ERVL
chr15	14436881	14436900	20	*	peak_10903	66	+	7.06538e-16	Distal Intergenic	15	14459376	14480986	21611	1	ENSMUSG00000115782.1	ENSMUST00000227703.1	-22476	NA	NA	NA	MERVL-int	+	LTR	ERVL
chr15	14437321	14437340	20	*	peak_10904	12	+	0.0342569	Distal Intergenic	15	14459376	14480986	21611	1	ENSMUSG00000115782.1	ENSMUST00000227703.1	-22036	NA	NA	NA	MERVL-int	+	LTR	ERVL
chr15	14437481	14437500	20	*	peak_10905	12	+	0.0342569	Distal Intergenic	15	14459376	14480986	21611	1	ENSMUSG00000115782.1	ENSMUST00000227703.1	-21876	NA	NA	NA	MERVL-int	+	LTR	ERVL
chr15	14437521	14437540	20	*	peak_10906	218	+	7.06538e-16	Distal Intergenic	15	14459376	14480986	21611	1	ENSMUSG00000115782.1	ENSMUST00000227703.1	-21836	NA	NA	NA	MERVL-int	+	LTR	ERVL
chr15	14501481	14501500	20	*	peak_10907	28	+	1.23076e-08	Distal Intergenic	15	14465785	14466669	885	1	ENSMUSG00000095874.2	ENSMUST00000178304.2	35696	674819	Gm9630	predicted gene 9630	L1MdA_V	+	LINE	L1
chr15	14648241	14648260	20	*	peak_10908	85	+	7.06538e-16	Distal Intergenic	15	14735053	14735284	232	2	ENSMUSG00000092919.2	ENSMUST00000175178.2	87024	NA	NA	NA	(TC)n	+	Simple_repeat	unknown
chr15	14758461	14758480	20	*	peak_10909	117	+	7.06538e-16	Distal Intergenic	15	14735053	14735284	232	2	ENSMUSG00000092919.2	ENSMUST00000175178.2	-23177	NA	NA	NA	NA	NA	NA	NA
chr15	14792421	14792440	20	*	peak_10910	15	+	0.00919205	Distal Intergenic	15	14735053	14735284	232	2	ENSMUSG00000092919.2	ENSMUST00000175178.2	-57137	NA	NA	NA	MER2	-	DNA	TcMar-Tigger
chr15	15377401	15377420	20	*	peak_10911	19	+	0.00251094	Distal Intergenic	15	15324779	15325195	417	2	ENSMUSG00000114972.1	ENSMUST00000226279.1	-52206	NA	NA	NA	NA	NA	NA	NA
chr15	15446761	15446780	20	*	peak_10912	19	+	0.00251094	Distal Intergenic	15	15324779	15325195	417	2	ENSMUSG00000114972.1	ENSMUST00000226279.1	-121566	NA	NA	NA	Lx8b	+	LINE	L1
chr15	15471161	15471180	20	*	peak_10913	67	+	7.06538e-16	Distal Intergenic	15	15324779	15325195	417	2	ENSMUSG00000114972.1	ENSMUST00000226279.1	-145966	NA	NA	NA	NA	NA	NA	NA
chr15	15481261	15481280	20	*	peak_10914	20	+	0.00251094	Distal Intergenic	15	15324779	15325195	417	2	ENSMUSG00000114972.1	ENSMUST00000226279.1	-156066	NA	NA	NA	Lx7	+	LINE	L1
chr15	15519901	15519920	20	*	peak_10915	27	+	2.24556e-08	Distal Intergenic	15	15324779	15325195	417	2	ENSMUSG00000114972.1	ENSMUST00000226279.1	-194706	NA	NA	NA	(TTGTTT)n	+	Simple_repeat	unknown
chr15	15780501	15780520	20	*	peak_10916	15	+	0.00919205	Promoter (<=1kb)	15	15779994	15823424	43431	1	ENSMUSG00000115266.1	ENSMUST00000226912.1	507	NA	NA	NA	Lx8b	-	LINE	L1
chr15	15863041	15863060	20	*	peak_10917	42	+	2.67741e-12	Distal Intergenic	15	15875791	15876072	282	1	ENSMUSG00000115524.1	ENSMUST00000228560.1	-12731	NA	NA	NA	L1_Rod	+	LINE	L1
chr15	15883861	15883880	20	*	peak_10918	18	+	0.00302092	Distal Intergenic	15	15875791	15876072	282	1	ENSMUSG00000115524.1	ENSMUST00000228560.1	8070	NA	NA	NA	Lx4A	+	LINE	L1
chr15	15918501	15918520	20	*	peak_10919	12	+	0.0342569	Distal Intergenic	15	15943431	15943915	485	1	ENSMUSG00000115633.1	ENSMUST00000226265.1	-24911	NA	NA	NA	L1MdTf_II	+	LINE	L1
chr15	16082221	16082240	20	*	peak_10920	19	+	0.00251094	Distal Intergenic	15	16206927	16207953	1027	2	ENSMUSG00000115434.1	ENSMUST00000227564.1	125713	624183	Gm6479	actin, beta-like 2 pseudogene	L1MdTf_III	+	LINE	L1
chr15	16153601	16153620	20	*	peak_10921	17	+	0.00425669	Distal Intergenic	15	16206927	16207953	1027	2	ENSMUSG00000115434.1	ENSMUST00000227564.1	54333	624183	Gm6479	actin, beta-like 2 pseudogene	B4A	-	SINE	B4
chr15	16406701	16406720	20	*	peak_10922	18	+	0.00302092	Distal Intergenic	15	16489015	16496812	7798	2	ENSMUSG00000115614.1	ENSMUST00000227529.1	90092	105245895	Gm41276	predicted gene, 41276	NA	NA	NA	NA
chr15	16437021	16437040	20	*	peak_10923	14	+	0.0139315	Distal Intergenic	15	16489015	16496812	7798	2	ENSMUSG00000115614.1	ENSMUST00000227529.1	59772	105245895	Gm41276	predicted gene, 41276	NA	NA	NA	NA
chr15	16453261	16453280	20	*	peak_10924	70	+	7.06538e-16	Distal Intergenic	15	16489015	16496812	7798	2	ENSMUSG00000115614.1	ENSMUST00000227529.1	43532	105245895	Gm41276	predicted gene, 41276	NA	NA	NA	NA
chr15	16495521	16495540	20	*	peak_10925	135	+	7.06538e-16	Promoter (1-2kb)	15	16489015	16496812	7798	2	ENSMUSG00000115614.1	ENSMUST00000227529.1	1272	105245895	Gm41276	predicted gene, 41276	NA	NA	NA	NA
chr15	16514961	16514980	20	*	peak_10926	20	+	0.00251094	Intron (ENSMUST00000227245.1/ENSMUSG00000115485.1, intron 2 of 3)	15	16496911	16549904	52994	1	ENSMUSG00000115485.1	ENSMUST00000227245.1	18050	NA	NA	NA	NA	NA	NA	NA
chr15	16549881	16549900	20	*	peak_10927	17	+	0.00425669	Exon (ENSMUST00000227245.1/ENSMUSG00000115485.1, exon 4 of 4)	15	16599958	16600562	605	2	ENSMUSG00000115670.1	ENSMUST00000228469.1	50662	100040119	Gm2611	predicted gene 2611	NA	NA	NA	NA
chr15	16590401	16590420	20	*	peak_10928	22	+	4.4782e-07	Distal Intergenic	15	16599958	16600562	605	2	ENSMUSG00000115670.1	ENSMUST00000228469.1	10142	100040119	Gm2611	predicted gene 2611	NA	NA	NA	NA
chr15	16605881	16605900	20	*	peak_10929	12	+	0.0342569	Distal Intergenic	15	16599958	16600562	605	2	ENSMUSG00000115670.1	ENSMUST00000228469.1	-5319	100040119	Gm2611	predicted gene 2611	NA	NA	NA	NA
chr15	16619321	16619340	20	*	peak_10930	32	+	1.11255e-09	Distal Intergenic	15	16599958	16600562	605	2	ENSMUSG00000115670.1	ENSMUST00000228469.1	-18759	100040119	Gm2611	predicted gene 2611	NA	NA	NA	NA
chr15	16742821	16742840	20	*	peak_10931	18	+	0.00302092	Intron (ENSMUST00000228307.1/ENSMUSG00000025370.7, intron 1 of 11)	15	16728756	16857094	128339	1	ENSMUSG00000025370.7	ENSMUST00000228307.1	14065	12565	Cdh9	cadherin 9	NA	NA	NA	NA
chr15	16807681	16807700	20	*	peak_10932	15	+	0.00919205	Intron (ENSMUST00000228307.1/ENSMUSG00000025370.7, intron 2 of 11)	15	16778101	16856767	78667	1	ENSMUSG00000025370.7	ENSMUST00000026432.7	29580	12565	Cdh9	cadherin 9	NA	NA	NA	NA
chr15	16935641	16935660	20	*	peak_10933	12	+	0.0342569	Distal Intergenic	15	16830234	16850964	20731	2	ENSMUSG00000115460.1	ENSMUST00000227900.1	-84677	NA	NA	NA	MERVL-int	+	LTR	ERVL
chr15	16945801	16945820	20	*	peak_10934	26	+	4.09616e-08	Distal Intergenic	15	16830234	16850964	20731	2	ENSMUSG00000115460.1	ENSMUST00000227900.1	-94837	NA	NA	NA	NA	NA	NA	NA
chr15	17094101	17094120	20	*	peak_10935	12	+	0.0342569	Distal Intergenic	15	17025339	17076939	51601	2	ENSMUSG00000115182.1	ENSMUST00000227358.1	-17162	NA	NA	NA	MMERVK9E_I-int	-	LTR	ERVK
chr15	17268001	17268020	20	*	peak_10936	43	+	1.46339e-12	Distal Intergenic	15	17025339	17076939	51601	2	ENSMUSG00000115182.1	ENSMUST00000227358.1	-191062	NA	NA	NA	L1MdTf_II	+	LINE	L1
chr15	17271441	17271460	20	*	peak_10937	12	+	0.0342569	Distal Intergenic	15	17025339	17076939	51601	2	ENSMUSG00000115182.1	ENSMUST00000227358.1	-194502	NA	NA	NA	L1MdTf_II	+	LINE	L1
chr15	17337721	17337740	20	*	peak_10938	81	+	7.06538e-16	Distal Intergenic	15	17591566	17591681	116	2	ENSMUSG00000080596.1	ENSMUST00000116946.1	253941	NA	NA	NA	NA	NA	NA	NA
chr15	17344201	17344220	20	*	peak_10939	23	+	2.46017e-07	Distal Intergenic	15	17591566	17591681	116	2	ENSMUSG00000080596.1	ENSMUST00000116946.1	247461	NA	NA	NA	Lx2	+	LINE	L1
chr15	17482361	17482380	20	*	peak_10940	25	+	7.47474e-08	Distal Intergenic	15	17591566	17591681	116	2	ENSMUSG00000080596.1	ENSMUST00000116946.1	109301	NA	NA	NA	L1MC	+	LINE	L1
chr15	17761261	17761280	20	*	peak_10941	27	+	2.24556e-08	Distal Intergenic	15	17895690	17897697	2008	2	ENSMUSG00000115173.1	ENSMUST00000228569.1	136417	100040162	Gm2638	transcription factor EC pseudogene	NA	NA	NA	NA
chr15	17767601	17767620	20	*	peak_10942	35	+	1.8321e-10	Distal Intergenic	15	17895690	17897697	2008	2	ENSMUSG00000115173.1	ENSMUST00000228569.1	130077	100040162	Gm2638	transcription factor EC pseudogene	NA	NA	NA	NA
chr15	17824141	17824160	20	*	peak_10943	30	+	3.69573e-09	Distal Intergenic	15	17895690	17897697	2008	2	ENSMUSG00000115173.1	ENSMUST00000228569.1	73537	100040162	Gm2638	transcription factor EC pseudogene	IAPEY3-int	+	LTR	ERVK
chr15	18139181	18139200	20	*	peak_10944	14	+	0.0139315	Intron (ENSMUST00000183117.2/ENSMUSG00000098150.2, intron 5 of 7)	15	18163881	18164752	872	1	ENSMUSG00000098222.2	ENSMUST00000182954.2	-24681	NA	NA	NA	NA	NA	NA	NA
chr15	18156901	18156920	20	*	peak_10945	17	+	0.00425669	Intron (ENSMUST00000183117.2/ENSMUSG00000098150.2, intron 5 of 7)	15	18163881	18164752	872	1	ENSMUSG00000098222.2	ENSMUST00000182954.2	-6961	NA	NA	NA	NA	NA	NA	NA
chr15	18315321	18315340	20	*	peak_10946	43	+	1.46339e-12	Intron (ENSMUST00000226383.1/ENSMUSG00000098150.2, intron 4 of 8)	15	18357386	18368238	10853	2	ENSMUSG00000098150.2	ENSMUST00000228926.1	52898	70886	4921515E04Rik	RIKEN cDNA 4921515E04 gene	L1MdTf_I	+	LINE	L1
chr15	18323781	18323800	20	*	peak_10947	28	+	1.23076e-08	Intron (ENSMUST00000226383.1/ENSMUSG00000098150.2, intron 4 of 8)	15	18357386	18368238	10853	2	ENSMUSG00000098150.2	ENSMUST00000228926.1	44438	70886	4921515E04Rik	RIKEN cDNA 4921515E04 gene	L1MdA_VII	+	LINE	L1
chr15	18768961	18768980	20	*	peak_10948	18	+	0.00302092	Intron (ENSMUST00000150382.3/ENSMUSG00000084873.3, intron 2 of 3)	15	18697684	18818774	121091	2	ENSMUSG00000084873.3	ENSMUST00000150382.3	49794	NA	NA	NA	L1MC2	-	LINE	L1
chr15	18883981	18884000	20	*	peak_10949	54	+	2.47493e-15	Intron (ENSMUST00000166873.8/ENSMUSG00000022321.15, intron 1 of 11)	15	18899589	19013682	114094	1	ENSMUSG00000022321.15	ENSMUST00000176146.7	-15589	320873	Cdh10	cadherin 10	B4	-	SINE	B4
chr15	18938081	18938100	20	*	peak_10950	19	+	0.00251094	Intron (ENSMUST00000166873.8/ENSMUSG00000022321.15, intron 2 of 11)	15	18899589	19013682	114094	1	ENSMUSG00000022321.15	ENSMUST00000176146.7	38492	320873	Cdh10	cadherin 10	NA	NA	NA	NA
chr15	18983581	18983600	20	*	peak_10951	13	+	0.021652	Intron (ENSMUST00000166873.8/ENSMUSG00000022321.15, intron 5 of 11)	15	19006980	19014236	7257	1	ENSMUSG00000022321.15	ENSMUST00000176409.1	-23380	320873	Cdh10	cadherin 10	Lx5	+	LINE	L1
chr15	19058081	19058100	20	*	peak_10952	51	+	1.21729e-14	Distal Intergenic	15	19066151	19066569	419	2	ENSMUSG00000115815.1	ENSMUST00000226382.1	8469	NA	NA	NA	MERVL-int	+	LTR	ERVL
chr15	19062181	19062200	20	*	peak_10953	17	+	0.00425669	Distal Intergenic	15	19066151	19066569	419	2	ENSMUSG00000115815.1	ENSMUST00000226382.1	4369	NA	NA	NA	MERVL-int	+	LTR	ERVL
chr15	19396281	19396300	20	*	peak_10954	19	+	0.00251094	Promoter (<=1kb)	15	19302948	19395422	92475	2	ENSMUSG00000114971.1	ENSMUST00000228706.1	-859	NA	NA	NA	NA	NA	NA	NA
chr15	19679681	19679700	20	*	peak_10955	19	+	0.00251094	Promoter (1-2kb)	15	19678232	19691806	13575	1	ENSMUSG00000115413.1	ENSMUST00000226230.1	1449	NA	NA	NA	L1MdA_I	+	LINE	L1
chr15	19798641	19798660	20	*	peak_10956	69	+	7.06538e-16	Distal Intergenic	15	19756404	19756819	416	1	ENSMUSG00000115233.1	ENSMUST00000226721.1	42237	NA	NA	NA	Lx3B	-	LINE	L1
chr15	19888581	19888600	20	*	peak_10957	19	+	0.00251094	Distal Intergenic	15	20018466	20018865	400	2	ENSMUSG00000115830.1	ENSMUST00000226614.1	130265	NA	NA	NA	L1MdF_II	-	LINE	L1
chr15	19914601	19914620	20	*	peak_10958	12	+	0.0342569	Distal Intergenic	15	20018466	20018865	400	2	ENSMUSG00000115830.1	ENSMUST00000226614.1	104245	NA	NA	NA	L1MdFanc_I	-	LINE	L1
chr15	19965241	19965260	20	*	peak_10959	12	+	0.0342569	Distal Intergenic	15	20018466	20018865	400	2	ENSMUSG00000115830.1	ENSMUST00000226614.1	53605	NA	NA	NA	L1MdV_II	-	LINE	L1
chr15	20126721	20126740	20	*	peak_10960	12	+	0.0342569	Distal Intergenic	15	20184832	20184961	130	1	ENSMUSG00000089320.1	ENSMUST00000158695.1	-58092	115485993	Gm25976	predicted gene, 25976	NA	NA	NA	NA
chr15	20236641	20236660	20	*	peak_10961	13	+	0.021652	Distal Intergenic	15	20239299	20240650	1352	2	ENSMUSG00000102810.1	ENSMUST00000195665.1	3990	NA	NA	NA	Lx7	+	LINE	L1
chr15	20248581	20248600	20	*	peak_10962	14	+	0.0139315	Distal Intergenic	15	20239299	20240650	1352	2	ENSMUSG00000102810.1	ENSMUST00000195665.1	-7931	NA	NA	NA	L1MdFanc_II	+	LINE	L1
chr15	20424921	20424940	20	*	peak_10963	14	+	0.0139315	Promoter (1-2kb)	15	20423361	20423657	297	1	ENSMUSG00000115203.1	ENSMUST00000227881.1	1560	NA	NA	NA	ID_B1	-	SINE	B4
chr15	20432641	20432660	20	*	peak_10964	85	+	7.06538e-16	Distal Intergenic	15	20423361	20423657	297	1	ENSMUSG00000115203.1	ENSMUST00000227881.1	9280	NA	NA	NA	NA	NA	NA	NA
chr15	20433901	20433920	20	*	peak_10965	119	+	7.06538e-16	Distal Intergenic	15	20423361	20423657	297	1	ENSMUSG00000115203.1	ENSMUST00000227881.1	10540	NA	NA	NA	Lx2B	-	LINE	L1
chr15	20457161	20457180	20	*	peak_10966	77	+	7.06538e-16	Intron (ENSMUST00000227439.1/ENSMUSG00000115122.1, intron 1 of 1)	15	20449265	21111440	662176	1	ENSMUSG00000040452.9	ENSMUST00000226407.1	7896	215654	Cdh12	cadherin 12	NA	NA	NA	NA
chr15	20460001	20460020	20	*	peak_10967	402	+	7.06538e-16	Intron (ENSMUST00000227439.1/ENSMUSG00000115122.1, intron 1 of 1)	15	20449265	21111440	662176	1	ENSMUSG00000040452.9	ENSMUST00000226407.1	10736	215654	Cdh12	cadherin 12	NA	NA	NA	NA
chr15	20574001	20574020	20	*	peak_10968	12	+	0.0342569	Intron (ENSMUST00000227439.1/ENSMUSG00000115122.1, intron 1 of 1)	15	20584781	20586753	1973	1	ENSMUSG00000115155.1	ENSMUST00000226657.1	-10761	NA	NA	NA	NA	NA	NA	NA
chr15	20673741	20673760	20	*	peak_10969	22	+	4.4782e-07	Intron (ENSMUST00000228652.1/ENSMUSG00000115122.1, intron 1 of 3)	15	20665214	20666750	1537	2	ENSMUSG00000047565.5	ENSMUST00000052910.5	-6991	64833	Acot10	acyl-CoA thioesterase 10	RMER20B	-	LTR	ERVK
chr15	20673741	20673760	20	*	peak_10969	22	+	4.4782e-07	Intron (ENSMUST00000228652.1/ENSMUSG00000115122.1, intron 1 of 3)	15	20665214	20666750	1537	2	ENSMUSG00000047565.5	ENSMUST00000052910.5	-6991	64833	Acot10	acyl-CoA thioesterase 10	MLT1D	+	LTR	ERVL-MaLR
chr15	20753661	20753680	20	*	peak_10970	56	+	1.1806e-15	Intron (ENSMUST00000228652.1/ENSMUSG00000115122.1, intron 1 of 3)	15	20665214	20666750	1537	2	ENSMUSG00000047565.5	ENSMUST00000052910.5	-86911	64833	Acot10	acyl-CoA thioesterase 10	NA	NA	NA	NA
chr15	20795081	20795100	20	*	peak_10971	12	+	0.0342569	Intron (ENSMUST00000228652.1/ENSMUSG00000115122.1, intron 1 of 3)	15	20908872	20908999	128	1	ENSMUSG00000089258.1	ENSMUST00000158633.1	-113772	115485994	Gm25711	predicted gene, 25711	L1Lx_IV	-	LINE	L1
chr15	21107001	21107020	20	*	peak_10972	41	+	4.90351e-12	Intron (ENSMUST00000226407.1/ENSMUSG00000040452.9, intron 3 of 3)	15	21110125	21589533	479409	1	ENSMUSG00000040452.9	ENSMUST00000227496.1	-3105	215654	Cdh12	cadherin 12	MIR	+	SINE	MIR
chr15	21330821	21330840	20	*	peak_10973	13	+	0.021652	Intron (ENSMUST00000227496.1/ENSMUSG00000040452.9, intron 3 of 12)	15	21180157	21180577	421	1	ENSMUSG00000103296.1	ENSMUST00000195204.1	150664	NA	NA	NA	NA	NA	NA	NA
chr15	21419021	21419040	20	*	peak_10974	12	+	0.0342569	Intron (ENSMUST00000227496.1/ENSMUSG00000040452.9, intron 4 of 12)	15	21180157	21180577	421	1	ENSMUSG00000103296.1	ENSMUST00000195204.1	238864	NA	NA	NA	NA	NA	NA	NA
chr15	21566841	21566860	20	*	peak_10975	48	+	7.11663e-14	Intron (ENSMUST00000227496.1/ENSMUSG00000040452.9, intron 9 of 12)	15	21947331	21947499	169	2	ENSMUSG00000105214.1	ENSMUST00000196112.1	380639	NA	NA	NA	BGLII_Mur	-	LTR	ERVK
chr15	21776021	21776040	20	*	peak_10976	17	+	0.00425669	Distal Intergenic	15	21947331	21947499	169	2	ENSMUSG00000105214.1	ENSMUST00000196112.1	171459	NA	NA	NA	MERVL-int	+	LTR	ERVL
chr15	21776121	21776140	20	*	peak_10977	17	+	0.00425669	Distal Intergenic	15	21947331	21947499	169	2	ENSMUSG00000105214.1	ENSMUST00000196112.1	171359	NA	NA	NA	MERVL-int	+	LTR	ERVL
chr15	21776241	21776260	20	*	peak_10978	14	+	0.0139315	Distal Intergenic	15	21947331	21947499	169	2	ENSMUSG00000105214.1	ENSMUST00000196112.1	171239	NA	NA	NA	MERVL-int	+	LTR	ERVL
chr15	21776661	21776680	20	*	peak_10979	16	+	0.00618825	Distal Intergenic	15	21947331	21947499	169	2	ENSMUSG00000105214.1	ENSMUST00000196112.1	170819	NA	NA	NA	MERVL-int	+	LTR	ERVL
chr15	21776801	21776820	20	*	peak_10980	12	+	0.0342569	Distal Intergenic	15	21947331	21947499	169	2	ENSMUSG00000105214.1	ENSMUST00000196112.1	170679	NA	NA	NA	MERVL-int	+	LTR	ERVL
chr15	21777021	21777040	20	*	peak_10981	20	+	0.00251094	Distal Intergenic	15	21947331	21947499	169	2	ENSMUSG00000105214.1	ENSMUST00000196112.1	170459	NA	NA	NA	MERVL-int	+	LTR	ERVL
chr15	21777581	21777600	20	*	peak_10982	32	+	1.11255e-09	Distal Intergenic	15	21947331	21947499	169	2	ENSMUSG00000105214.1	ENSMUST00000196112.1	169899	NA	NA	NA	RLTR10	+	LTR	ERVK
chr15	21777581	21777600	20	*	peak_10982	32	+	1.11255e-09	Distal Intergenic	15	21947331	21947499	169	2	ENSMUSG00000105214.1	ENSMUST00000196112.1	169899	NA	NA	NA	MERVL-int	+	LTR	ERVL
chr15	21806361	21806380	20	*	peak_10983	19	+	0.00251094	Distal Intergenic	15	21947331	21947499	169	2	ENSMUSG00000105214.1	ENSMUST00000196112.1	141119	NA	NA	NA	RMER6C	+	LTR	ERVK
chr15	21910081	21910100	20	*	peak_10984	20	+	0.00251094	Distal Intergenic	15	21947331	21947499	169	2	ENSMUSG00000105214.1	ENSMUST00000196112.1	37399	NA	NA	NA	L1MdF_III	+	LINE	L1
chr15	21930861	21930880	20	*	peak_10985	14	+	0.0139315	Distal Intergenic	15	21947331	21947499	169	2	ENSMUSG00000105214.1	ENSMUST00000196112.1	16619	NA	NA	NA	NA	NA	NA	NA
chr15	21959041	21959060	20	*	peak_10986	29	+	6.73723e-09	Promoter (<=1kb)	15	21958432	21959811	1380	1	ENSMUSG00000115708.1	ENSMUST00000227154.1	609	NA	NA	NA	NA	NA	NA	NA
chr15	21959221	21959240	20	*	peak_10987	30	+	3.69573e-09	Promoter (<=1kb)	15	21958432	21959811	1380	1	ENSMUSG00000115708.1	ENSMUST00000227154.1	789	NA	NA	NA	MER89	+	LTR	ERV1
chr15	21959441	21959460	20	*	peak_10988	17	+	0.00425669	Promoter (1-2kb)	15	21958432	21959811	1380	1	ENSMUSG00000115708.1	ENSMUST00000227154.1	1009	NA	NA	NA	MER89	+	LTR	ERV1
chr15	21959581	21959600	20	*	peak_10989	48	+	7.11663e-14	Promoter (1-2kb)	15	21958432	21959811	1380	1	ENSMUSG00000115708.1	ENSMUST00000227154.1	1149	NA	NA	NA	MER89	+	LTR	ERV1
chr15	21968481	21968500	20	*	peak_10990	13	+	0.021652	Distal Intergenic	15	21958432	21959811	1380	1	ENSMUSG00000115708.1	ENSMUST00000227154.1	10049	NA	NA	NA	ORR1F	+	LTR	ERVL-MaLR
chr15	22078961	22078980	20	*	peak_10991	16	+	0.00618825	Distal Intergenic	15	21958432	21959811	1380	1	ENSMUSG00000115708.1	ENSMUST00000227154.1	120529	NA	NA	NA	NA	NA	NA	NA
chr15	22099141	22099160	20	*	peak_10992	22	+	4.4782e-07	Distal Intergenic	15	21958432	21959811	1380	1	ENSMUSG00000115708.1	ENSMUST00000227154.1	140709	NA	NA	NA	NA	NA	NA	NA
chr15	22147221	22147240	20	*	peak_10993	16	+	0.00618825	Distal Intergenic	15	22274070	22274176	107	1	ENSMUSG00000098700.1	ENSMUST00000184465.1	-126830	NA	NA	NA	L1Lx_III	-	LINE	L1
chr15	22203841	22203860	20	*	peak_10994	14	+	0.0139315	Distal Intergenic	15	22274070	22274176	107	1	ENSMUSG00000098700.1	ENSMUST00000184465.1	-70210	NA	NA	NA	NA	NA	NA	NA
chr15	22326121	22326140	20	*	peak_10995	16	+	0.00618825	Distal Intergenic	15	22274070	22274176	107	1	ENSMUSG00000098700.1	ENSMUST00000184465.1	52051	NA	NA	NA	NA	NA	NA	NA
chr15	22395061	22395080	20	*	peak_10996	32	+	1.11255e-09	Distal Intergenic	15	22274070	22274176	107	1	ENSMUSG00000098700.1	ENSMUST00000184465.1	120991	NA	NA	NA	MT2_Mm	+	LTR	ERVL
chr15	22395261	22395280	20	*	peak_10997	20	+	0.00251094	Distal Intergenic	15	22274070	22274176	107	1	ENSMUSG00000098700.1	ENSMUST00000184465.1	121191	NA	NA	NA	MT2_Mm	+	LTR	ERVL
chr15	22785461	22785480	20	*	peak_10998	14	+	0.0139315	Intron (ENSMUST00000163361.7/ENSMUSG00000040420.15, intron 1 of 6)	15	22713868	22714830	963	2	ENSMUSG00000021927.7	ENSMUST00000022493.6	-70631	545091	Hnrnpa1l2-ps2	heterogeneous nuclear ribonucleoprotein A1-like 2, pseudogene 2	NA	NA	NA	NA
chr15	22928561	22928580	20	*	peak_10999	14	+	0.0139315	Intron (ENSMUST00000163361.7/ENSMUSG00000040420.15, intron 1 of 6)	15	22935487	22937241	1755	1	ENSMUSG00000091194.1	ENSMUST00000169624.1	-6907	NA	NA	NA	L1_Mur3	+	LINE	L1
chr15	23030821	23030840	20	*	peak_11000	17	+	0.00425669	Intron (ENSMUST00000163361.7/ENSMUSG00000040420.15, intron 1 of 6)	15	23036455	23175141	138687	1	ENSMUSG00000040420.15	ENSMUST00000170626.1	-5615	320865	Cdh18	cadherin 18	MLT2B3	+	LTR	ERVL
chr15	23373281	23373300	20	*	peak_11001	26	+	4.09616e-08	Intron (ENSMUST00000163361.7/ENSMUSG00000040420.15, intron 5 of 6)	15	23401464	23414457	12994	2	ENSMUSG00000115560.1	ENSMUST00000226326.1	41157	NA	NA	NA	Lx10	-	LINE	L1
chr15	23454701	23454720	20	*	peak_11002	121	+	7.06538e-16	Intron (ENSMUST00000164787.7/ENSMUSG00000040420.15, intron 10 of 11)	15	23489891	23490498	608	1	ENSMUSG00000115193.1	ENSMUST00000227365.1	-35171	624863	Gm6533	predicted gene 6533	ORR1F	-	LTR	ERVL-MaLR
chr15	23637961	23637980	20	*	peak_11003	24	+	1.35662e-07	Distal Intergenic	15	23646420	23646577	158	2	ENSMUSG00000087760.1	ENSMUST00000157135.1	8597	115488561	Gm23980	predicted gene, 23980	MERVL-int	+	LTR	ERVL
chr15	23669561	23669580	20	*	peak_11004	27	+	2.24556e-08	Distal Intergenic	15	23646420	23646577	158	2	ENSMUSG00000087760.1	ENSMUST00000157135.1	-22984	115488561	Gm23980	predicted gene, 23980	L1MdA_VII	+	LINE	L1
chr15	23702601	23702620	20	*	peak_11005	34	+	3.33796e-10	Distal Intergenic	15	23725793	23729653	3861	2	ENSMUSG00000115129.1	ENSMUST00000228912.1	27033	NA	NA	NA	L1MdF_I	+	LINE	L1
chr15	23788941	23788960	20	*	peak_11006	25	+	7.47474e-08	Distal Intergenic	15	23725793	23729653	3861	2	ENSMUSG00000115129.1	ENSMUST00000228912.1	-59288	NA	NA	NA	MT2C_Mm	+	LTR	ERVL
chr15	23836301	23836320	20	*	peak_11007	30	+	3.69573e-09	Distal Intergenic	15	23851740	23853910	2171	2	ENSMUSG00000115365.1	ENSMUST00000227902.1	17590	100417383	Gm18582	BRCA1 associated RING domain 1 pseudogene	(GTTTT)n	+	Simple_repeat	unknown
chr15	24080861	24080880	20	*	peak_11008	16	+	0.00618825	Distal Intergenic	15	24095965	24099207	3243	2	ENSMUSG00000115586.1	ENSMUST00000227649.1	18327	NA	NA	NA	NA	NA	NA	NA
chr15	24310821	24310840	20	*	peak_11009	37	+	5.49122e-11	Intron (ENSMUST00000228438.1/ENSMUSG00000115198.1, intron 3 of 4)	15	24357462	24358914	1453	1	ENSMUSG00000115079.1	ENSMUST00000226175.1	-46622	102639956	Gm36147	predicted gene, 36147	MERVL-int	+	LTR	ERVL
chr15	24311161	24311180	20	*	peak_11010	31	+	2.02184e-09	Intron (ENSMUST00000228438.1/ENSMUSG00000115198.1, intron 3 of 4)	15	24357462	24358914	1453	1	ENSMUSG00000115079.1	ENSMUST00000226175.1	-46282	102639956	Gm36147	predicted gene, 36147	MERVL-int	+	LTR	ERVL
chr15	24311241	24311260	20	*	peak_11011	145	+	7.06538e-16	Intron (ENSMUST00000228438.1/ENSMUSG00000115198.1, intron 3 of 4)	15	24357462	24358914	1453	1	ENSMUSG00000115079.1	ENSMUST00000226175.1	-46202	102639956	Gm36147	predicted gene, 36147	MERVL-int	+	LTR	ERVL
chr15	24312881	24312900	20	*	peak_11012	12	+	0.0342569	Intron (ENSMUST00000228438.1/ENSMUSG00000115198.1, intron 3 of 4)	15	24357462	24358914	1453	1	ENSMUSG00000115079.1	ENSMUST00000226175.1	-44562	102639956	Gm36147	predicted gene, 36147	MERVL-int	+	LTR	ERVL
chr15	24313221	24313240	20	*	peak_11013	52	+	6.92783e-15	Intron (ENSMUST00000228438.1/ENSMUSG00000115198.1, intron 3 of 4)	15	24357462	24358914	1453	1	ENSMUSG00000115079.1	ENSMUST00000226175.1	-44222	102639956	Gm36147	predicted gene, 36147	MERVL-int	+	LTR	ERVL
chr15	24313421	24313440	20	*	peak_11014	15	+	0.00919205	Intron (ENSMUST00000228438.1/ENSMUSG00000115198.1, intron 3 of 4)	15	24357462	24358914	1453	1	ENSMUSG00000115079.1	ENSMUST00000226175.1	-44022	102639956	Gm36147	predicted gene, 36147	MERVL-int	+	LTR	ERVL
chr15	24314461	24314480	20	*	peak_11015	71	+	7.06538e-16	Intron (ENSMUST00000228438.1/ENSMUSG00000115198.1, intron 3 of 4)	15	24357462	24358914	1453	1	ENSMUSG00000115079.1	ENSMUST00000226175.1	-42982	102639956	Gm36147	predicted gene, 36147	MERVL-int	+	LTR	ERVL
chr15	24314581	24314600	20	*	peak_11016	15	+	0.00919205	Intron (ENSMUST00000228438.1/ENSMUSG00000115198.1, intron 3 of 4)	15	24357462	24358914	1453	1	ENSMUSG00000115079.1	ENSMUST00000226175.1	-42862	102639956	Gm36147	predicted gene, 36147	MERVL-int	+	LTR	ERVL
chr15	24391041	24391060	20	*	peak_11017	53	+	4.03564e-15	Distal Intergenic	15	24254986	24375675	120690	2	ENSMUSG00000115198.1	ENSMUST00000228438.1	-15366	NA	NA	NA	U2	+	snRNA	unknown
chr15	24392481	24392500	20	*	peak_11018	16	+	0.00618825	Distal Intergenic	15	24254986	24375675	120690	2	ENSMUSG00000115198.1	ENSMUST00000228438.1	-16806	NA	NA	NA	NA	NA	NA	NA
chr15	24633481	24633500	20	*	peak_11019	22	+	4.4782e-07	Distal Intergenic	15	24650868	24651141	274	1	ENSMUSG00000115048.1	ENSMUST00000228158.1	-17368	NA	NA	NA	NA	NA	NA	NA
chr15	24786881	24786900	20	*	peak_11020	22	+	4.4782e-07	Distal Intergenic	15	24820545	24820702	158	2	ENSMUSG00000064675.1	ENSMUST00000082741.1	33802	115488554	Gm22810	predicted gene, 22810	B3	-	SINE	B2
chr15	24798641	24798660	20	*	peak_11021	78	+	7.06538e-16	Distal Intergenic	15	24820545	24820702	158	2	ENSMUSG00000064675.1	ENSMUST00000082741.1	22042	115488554	Gm22810	predicted gene, 22810	U2	+	snRNA	unknown
chr15	24916501	24916520	20	*	peak_11022	413	+	7.06538e-16	Distal Intergenic	15	24849672	24907208	57537	2	ENSMUSG00000115261.1	ENSMUST00000228215.1	-9293	NA	NA	NA	NA	NA	NA	NA
chr15	24940521	24940540	20	*	peak_11023	224	+	7.06538e-16	Distal Intergenic	15	24849672	24907208	57537	2	ENSMUSG00000115261.1	ENSMUST00000228215.1	-33313	NA	NA	NA	MERVL_2A-int	+	LTR	ERVL
chr15	24940981	24941000	20	*	peak_11024	39	+	1.63578e-11	Distal Intergenic	15	24849672	24907208	57537	2	ENSMUSG00000115261.1	ENSMUST00000228215.1	-33773	NA	NA	NA	MERVL_2A-int	+	LTR	ERVL
chr15	24942941	24942980	40	*	peak_11025	14.5	+	0.0139201	Distal Intergenic	15	24849672	24907208	57537	2	ENSMUSG00000115261.1	ENSMUST00000228215.1	-35733	NA	NA	NA	MERVL_2A-int	+	LTR	ERVL
chr15	24943141	24943160	20	*	peak_11026	34	+	3.33796e-10	Distal Intergenic	15	24849672	24907208	57537	2	ENSMUSG00000115261.1	ENSMUST00000228215.1	-35933	NA	NA	NA	MERVL_2A-int	+	LTR	ERVL
chr15	24943601	24943620	20	*	peak_11027	16	+	0.00618825	Distal Intergenic	15	24849672	24907208	57537	2	ENSMUSG00000115261.1	ENSMUST00000228215.1	-36393	NA	NA	NA	MERVL_2A-int	+	LTR	ERVL
chr15	24943781	24943800	20	*	peak_11028	14	+	0.0139315	Distal Intergenic	15	24849672	24907208	57537	2	ENSMUSG00000115261.1	ENSMUST00000228215.1	-36573	NA	NA	NA	MERVL_2A-int	+	LTR	ERVL
chr15	24943921	24943940	20	*	peak_11029	22	+	4.4782e-07	Distal Intergenic	15	24849672	24907208	57537	2	ENSMUSG00000115261.1	ENSMUST00000228215.1	-36713	NA	NA	NA	MERVL_2A-int	+	LTR	ERVL
chr15	24944021	24944040	20	*	peak_11030	30	+	3.69573e-09	Distal Intergenic	15	24849672	24907208	57537	2	ENSMUSG00000115261.1	ENSMUST00000228215.1	-36813	NA	NA	NA	MERVL_2A-int	+	LTR	ERVL
chr15	24944221	24944240	20	*	peak_11031	173	+	7.06538e-16	Distal Intergenic	15	24849672	24907208	57537	2	ENSMUSG00000115261.1	ENSMUST00000228215.1	-37013	NA	NA	NA	MERVL_2A-int	+	LTR	ERVL
chr15	24944341	24944360	20	*	peak_11032	24	+	1.35662e-07	Distal Intergenic	15	24849672	24907208	57537	2	ENSMUSG00000115261.1	ENSMUST00000228215.1	-37133	NA	NA	NA	MERVL_2A-int	+	LTR	ERVL
chr15	24944441	24944460	20	*	peak_11033	15	+	0.00919205	Distal Intergenic	15	24849672	24907208	57537	2	ENSMUSG00000115261.1	ENSMUST00000228215.1	-37233	NA	NA	NA	L1_Mur2	+	LINE	L1
chr15	24944441	24944460	20	*	peak_11033	15	+	0.00919205	Distal Intergenic	15	24849672	24907208	57537	2	ENSMUSG00000115261.1	ENSMUST00000228215.1	-37233	NA	NA	NA	MTA_Mm	-	LTR	ERVL-MaLR
chr15	24953301	24953320	20	*	peak_11034	117	+	7.06538e-16	Distal Intergenic	15	24849672	24907208	57537	2	ENSMUSG00000115261.1	ENSMUST00000228215.1	-46093	NA	NA	NA	NA	NA	NA	NA
chr15	25219841	25219860	20	*	peak_11035	76	+	7.06538e-16	Intron (ENSMUST00000228644.1/ENSMUSG00000051237.7, intron 1 of 3)	15	25225503	25225854	352	2	ENSMUSG00000115840.1	ENSMUST00000226135.1	5994	NA	NA	NA	ORR1B1	-	LTR	ERVL-MaLR
chr15	25297081	25297100	20	*	peak_11036	21	+	8.10804e-07	Intron (ENSMUST00000226199.1/ENSMUSG00000115355.1, intron 2 of 4)	15	25295467	25332648	37182	2	ENSMUSG00000115355.1	ENSMUST00000228450.1	35548	NA	NA	NA	NA	NA	NA	NA
chr15	25304341	25304360	20	*	peak_11037	23	+	2.46017e-07	Intron (ENSMUST00000226199.1/ENSMUSG00000115355.1, intron 2 of 4)	15	25295467	25332648	37182	2	ENSMUSG00000115355.1	ENSMUST00000228450.1	28288	NA	NA	NA	NA	NA	NA	NA
chr15	25328961	25328980	20	*	peak_11038	12	+	0.0342569	Intron (ENSMUST00000226199.1/ENSMUSG00000115355.1, intron 1 of 4)	15	25295467	25332648	37182	2	ENSMUSG00000115355.1	ENSMUST00000228450.1	3668	NA	NA	NA	NA	NA	NA	NA
chr15	25566221	25566240	20	*	peak_11039	18	+	0.00302092	Intron (ENSMUST00000228618.1/ENSMUSG00000115204.1, intron 3 of 5)	15	25528879	25593091	64213	2	ENSMUSG00000115204.1	ENSMUST00000228618.1	26851	NA	NA	NA	Tigger13a	+	DNA	TcMar-Tigger
chr15	25588761	25588780	20	*	peak_11040	287	+	7.06538e-16	Intron (ENSMUST00000228618.1/ENSMUSG00000115204.1, intron 3 of 5)	15	25528879	25593091	64213	2	ENSMUSG00000115204.1	ENSMUST00000228618.1	4311	NA	NA	NA	NA	NA	NA	NA
chr15	25609501	25609520	20	*	peak_11041	14	+	0.0139315	Distal Intergenic	15	25622525	25813673	191149	1	ENSMUSG00000022272.17	ENSMUST00000110457.7	-13005	17909	Myo10	myosin X	NA	NA	NA	NA
chr15	25722161	25722180	20	*	peak_11042	16	+	0.00618825	Exon (ENSMUST00000110457.7/ENSMUSG00000022272.17, exon 5 of 41)	15	25713871	25724001	10131	1	ENSMUSG00000022272.17	ENSMUST00000126076.1	8290	17909	Myo10	myosin X	NA	NA	NA	NA
chr15	25865721	25865740	20	*	peak_11043	18	+	0.00302092	Intron (ENSMUST00000022881.14/ENSMUSG00000022270.16, intron 1 of 8)	15	25843180	25973687	130508	1	ENSMUSG00000022270.16	ENSMUST00000022881.14	22541	66270	Retreg1	reticulophagy regulator 1	L2c	-	LINE	L2
chr15	26139841	26139860	20	*	peak_11044	70	+	7.06538e-16	Distal Intergenic	15	26054365	26062438	8074	2	ENSMUSG00000115335.1	ENSMUST00000227975.1	-77403	105245898	Gm41279	predicted gene, 41279	MTEa-int	-	LTR	ERVL-MaLR
chr15	26208261	26208280	20	*	peak_11045	42	+	2.67741e-12	Distal Intergenic	15	26309048	26312371	3324	1	ENSMUSG00000022269.13	ENSMUST00000126304.1	-100768	211147	Marchf11	membrane associated ring-CH-type finger 11	L1MA6	+	LINE	L1
chr15	26221541	26221560	20	*	peak_11046	14	+	0.0139315	Distal Intergenic	15	26309048	26312371	3324	1	ENSMUSG00000022269.13	ENSMUST00000126304.1	-87488	211147	Marchf11	membrane associated ring-CH-type finger 11	Lx2A1	-	LINE	L1
chr15	26302081	26302100	20	*	peak_11047	163	+	7.06538e-16	Distal Intergenic	15	26309048	26312371	3324	1	ENSMUSG00000022269.13	ENSMUST00000126304.1	-6948	211147	Marchf11	membrane associated ring-CH-type finger 11	NA	NA	NA	NA
chr15	26340841	26340860	20	*	peak_11048	254	+	7.06538e-16	Intron (ENSMUST00000140840.7/ENSMUSG00000022269.13, intron 2 of 3)	15	26309064	26409576	100513	1	ENSMUSG00000022269.13	ENSMUST00000152841.1	31777	211147	Marchf11	membrane associated ring-CH-type finger 11	NA	NA	NA	NA
chr15	26382221	26382240	20	*	peak_11049	19	+	0.00251094	Intron (ENSMUST00000140840.7/ENSMUSG00000022269.13, intron 2 of 3)	15	26387719	26409576	21858	1	ENSMUSG00000022269.13	ENSMUST00000155819.1	-5479	211147	Marchf11	membrane associated ring-CH-type finger 11	MTE2b-int	-	LTR	ERVL-MaLR
chr15	26638121	26638140	20	*	peak_11050	949	+	7.06538e-16	Intron (ENSMUST00000228205.1/ENSMUSG00000115433.1, intron 5 of 5)	15	26644635	26645289	655	2	ENSMUSG00000115399.1	ENSMUST00000227714.1	7149	NA	NA	NA	NA	NA	NA	NA
chr15	26648621	26648640	20	*	peak_11051	26	+	4.09616e-08	Intron (ENSMUST00000059204.10/ENSMUSG00000043556.10, intron 2 of 3)	15	26644635	26645289	655	2	ENSMUSG00000115399.1	ENSMUST00000227714.1	-3332	NA	NA	NA	NA	NA	NA	NA
chr15	26731041	26731060	20	*	peak_11052	80	+	7.06538e-16	Promoter (<=1kb)	15	26728270	26730767	2498	2	ENSMUSG00000115301.1	ENSMUST00000228390.1	-274	105245899	Gm6330	gem-associated protein 4-like	NA	NA	NA	NA
chr15	27007221	27007240	20	*	peak_11053	32	+	1.11255e-09	Distal Intergenic	15	27025328	27026210	883	1	ENSMUSG00000090544.3	ENSMUST00000169678.3	-18088	625311	Gm6576	ribosomal protein S2 pseudogene	(AT)n	+	Simple_repeat	unknown
chr15	27057421	27057440	20	*	peak_11054	13	+	0.021652	Distal Intergenic	15	27061736	27061866	131	2	ENSMUSG00000088191.1	ENSMUST00000157566.1	4426	115485987	Gm23903	predicted gene, 23903	(ATACC)n	+	Simple_repeat	unknown
chr15	27252121	27252140	20	*	peak_11055	22	+	4.4782e-07	Distal Intergenic	15	27367939	27369441	1503	1	ENSMUSG00000115554.1	ENSMUST00000227785.1	-115799	NA	NA	NA	L4_A_Mam	+	LINE	RTE-X
chr15	27365341	27365360	20	*	peak_11056	43	+	1.46339e-12	Promoter (2-3kb)	15	27367939	27369441	1503	1	ENSMUSG00000115554.1	ENSMUST00000227785.1	-2579	NA	NA	NA	MER90a	+	LTR	ERV1
chr15	27392841	27392860	20	*	peak_11057	14	+	0.0139315	Distal Intergenic	15	27367939	27369441	1503	1	ENSMUSG00000115554.1	ENSMUST00000227785.1	24902	NA	NA	NA	NA	NA	NA	NA
chr15	27548821	27548840	20	*	peak_11058	21	+	8.10804e-07	Intron (ENSMUST00000022875.6/ENSMUSG00000022265.7, intron 2 of 11)	15	27571447	27594452	23006	1	ENSMUSG00000022265.7	ENSMUST00000134004.2	-22607	11732	Ank	progressive ankylosis	NA	NA	NA	NA
chr15	27693521	27693540	20	*	peak_11059	21	+	8.10804e-07	Distal Intergenic	15	27655071	27681579	26509	2	ENSMUSG00000056069.10	ENSMUST00000100739.4	-11942	223433	Otulinl	OTU deubiquitinase with linear linkage specificity like	HAL1	+	LINE	L1
chr15	27771261	27771280	20	*	peak_11060	29	+	6.73723e-09	3' UTR	15	27773888	27788638	14751	2	ENSMUSG00000022263.10	ENSMUST00000226287.1	17358	223435	Trio	triple functional domain (PTPRF interacting)	NA	NA	NA	NA
chr15	27846181	27846200	20	*	peak_11061	74	+	7.06538e-16	Intron (ENSMUST00000090247.6/ENSMUSG00000022263.10, intron 18 of 56)	15	27746900	27841741	94842	2	ENSMUSG00000022263.10	ENSMUST00000226644.1	-4440	223435	Trio	triple functional domain (PTPRF interacting)	NA	NA	NA	NA
chr15	28107701	28107720	20	*	peak_11062	38	+	2.99882e-11	Intron (ENSMUST00000228807.1/ENSMUSG00000115773.1, intron 1 of 5)	15	28053099	28118452	65354	2	ENSMUSG00000115773.1	ENSMUST00000228807.1	10732	NA	NA	NA	NA	NA	NA	NA
chr15	28141401	28141420	20	*	peak_11063	298	+	7.06538e-16	Distal Intergenic	15	28154101	28155462	1362	2	ENSMUSG00000115839.1	ENSMUST00000227452.1	14042	NA	NA	NA	NA	NA	NA	NA
chr15	28399281	28399300	20	*	peak_11064	31	+	2.02184e-09	Intron (ENSMUST00000067048.7/ENSMUSG00000022262.8, intron 59 of 78)	15	28504755	28505191	437	2	ENSMUSG00000115473.1	ENSMUST00000228335.1	105891	NA	NA	NA	L1ME3	-	LINE	L1
chr15	28488461	28488480	20	*	peak_11065	17	+	0.00425669	Distal Intergenic	15	28504755	28505191	437	2	ENSMUSG00000115473.1	ENSMUST00000228335.1	16711	NA	NA	NA	NA	NA	NA	NA
chr15	28621801	28621820	20	*	peak_11066	15	+	0.00919205	Distal Intergenic	15	28540214	28540471	258	2	ENSMUSG00000115156.1	ENSMUST00000226803.1	-81330	NA	NA	NA	NA	NA	NA	NA
chr15	28626821	28626840	20	*	peak_11067	13	+	0.021652	Distal Intergenic	15	28540214	28540471	258	2	ENSMUSG00000115156.1	ENSMUST00000226803.1	-86350	NA	NA	NA	MERVL_2A-int	+	LTR	ERVL
chr15	28626961	28626980	20	*	peak_11068	18	+	0.00302092	Distal Intergenic	15	28540214	28540471	258	2	ENSMUSG00000115156.1	ENSMUST00000226803.1	-86490	NA	NA	NA	MERVL_2A-int	+	LTR	ERVL
chr15	28661581	28661600	20	*	peak_11069	25	+	7.47474e-08	Distal Intergenic	15	28718667	28720086	1420	2	ENSMUSG00000115795.1	ENSMUST00000227687.1	58486	667153	Gm8484	deleted in bladder cancer 1 pseudogene	NA	NA	NA	NA
chr15	28679981	28680000	20	*	peak_11070	125	+	7.06538e-16	Distal Intergenic	15	28718667	28720086	1420	2	ENSMUSG00000115795.1	ENSMUST00000227687.1	40086	667153	Gm8484	deleted in bladder cancer 1 pseudogene	NA	NA	NA	NA
chr15	28730081	28730100	20	*	peak_11071	87	+	7.06538e-16	Distal Intergenic	15	28718667	28720086	1420	2	ENSMUSG00000115795.1	ENSMUST00000227687.1	-9995	667153	Gm8484	deleted in bladder cancer 1 pseudogene	NA	NA	NA	NA
chr15	28761481	28761500	20	*	peak_11072	67	+	7.06538e-16	Distal Intergenic	15	28718667	28720086	1420	2	ENSMUSG00000115795.1	ENSMUST00000227687.1	-41395	667153	Gm8484	deleted in bladder cancer 1 pseudogene	NA	NA	NA	NA
chr15	28877221	28877240	20	*	peak_11073	27	+	2.24556e-08	Distal Intergenic	15	28855004	28857772	2769	1	ENSMUSG00000115459.1	ENSMUST00000226719.1	22217	NA	NA	NA	Lx5	+	LINE	L1
chr15	29062341	29062360	20	*	peak_11074	562	+	7.06538e-16	Distal Intergenic	15	28855004	28857772	2769	1	ENSMUSG00000115459.1	ENSMUST00000226719.1	207337	NA	NA	NA	NA	NA	NA	NA
chr15	29215061	29215080	20	*	peak_11075	32	+	1.11255e-09	Distal Intergenic	15	28855004	28857772	2769	1	ENSMUSG00000115459.1	ENSMUST00000226719.1	360057	NA	NA	NA	ERVL-E-int	+	LTR	ERVL
chr15	29327901	29327920	20	*	peak_11076	14	+	0.0139315	Distal Intergenic	15	29713331	29713404	74	2	ENSMUSG00000092639.1	ENSMUST00000174898.1	385484	100628607	Mir3964	microRNA 3964	NA	NA	NA	NA
chr15	29332901	29332920	20	*	peak_11077	20	+	0.00251094	Distal Intergenic	15	29713331	29713404	74	2	ENSMUSG00000092639.1	ENSMUST00000174898.1	380484	100628607	Mir3964	microRNA 3964	NA	NA	NA	NA
chr15	29488201	29488220	20	*	peak_11078	59	+	7.48858e-16	Distal Intergenic	15	29713331	29713404	74	2	ENSMUSG00000092639.1	ENSMUST00000174898.1	225184	100628607	Mir3964	microRNA 3964	NA	NA	NA	NA
chr15	29496461	29496480	20	*	peak_11079	375	+	7.06538e-16	Distal Intergenic	15	29713331	29713404	74	2	ENSMUSG00000092639.1	ENSMUST00000174898.1	216924	100628607	Mir3964	microRNA 3964	NA	NA	NA	NA
chr15	29553081	29553100	20	*	peak_11080	28	+	1.23076e-08	Distal Intergenic	15	29713331	29713404	74	2	ENSMUSG00000092639.1	ENSMUST00000174898.1	160304	100628607	Mir3964	microRNA 3964	MLT1H1	+	LTR	ERVL-MaLR
chr15	29729581	29729600	20	*	peak_11081	14	+	0.0139315	Distal Intergenic	15	29713331	29713404	74	2	ENSMUSG00000092639.1	ENSMUST00000174898.1	-16177	100628607	Mir3964	microRNA 3964	MLT1G1	+	LTR	ERVL-MaLR
chr15	29731201	29731220	20	*	peak_11082	525	+	7.06538e-16	Distal Intergenic	15	29713331	29713404	74	2	ENSMUSG00000092639.1	ENSMUST00000174898.1	-17797	100628607	Mir3964	microRNA 3964	NA	NA	NA	NA
chr15	29898361	29898380	20	*	peak_11083	14	+	0.0139315	Distal Intergenic	15	29888341	29888474	134	2	ENSMUSG00000088621.1	ENSMUST00000157996.1	-9887	115485991	Gm23033	predicted gene, 23033	MT2C_Mm	+	LTR	ERVL
chr15	30041941	30041960	20	*	peak_11084	21	+	8.10804e-07	Distal Intergenic	15	30052379	30052556	178	2	ENSMUSG00000065726.1	ENSMUST00000083792.1	10596	115488540	Gm26163	predicted gene, 26163	Lx8b	-	LINE	L1
chr15	30073981	30074000	20	*	peak_11085	24	+	1.35662e-07	Distal Intergenic	15	30052379	30052556	178	2	ENSMUSG00000065726.1	ENSMUST00000083792.1	-21425	115488540	Gm26163	predicted gene, 26163	RLTR1B	-	LTR	ERV1
chr15	30147101	30147120	20	*	peak_11086	15	+	0.00919205	Distal Intergenic	15	30172593	31029341	856749	1	ENSMUSG00000022240.10	ENSMUST00000081728.6	-25473	18163	Ctnnd2	catenin (cadherin associated protein), delta 2	Lx4B	-	LINE	L1
chr15	30172921	30172940	20	*	peak_11087	12	+	0.0342569	Promoter (<=1kb)	15	30172967	30646892	473926	1	ENSMUSG00000022240.10	ENSMUST00000226116.1	-27	18163	Ctnnd2	catenin (cadherin associated protein), delta 2	NA	NA	NA	NA
chr15	30266901	30266920	20	*	peak_11088	12	+	0.0342569	Intron (ENSMUST00000081728.6/ENSMUSG00000022240.10, intron 1 of 22)	15	30173138	30481349	308212	1	ENSMUSG00000022240.10	ENSMUST00000226797.1	93763	18163	Ctnnd2	catenin (cadherin associated protein), delta 2	NA	NA	NA	NA
chr15	30394761	30394780	20	*	peak_11089	25	+	7.47474e-08	Intron (ENSMUST00000081728.6/ENSMUSG00000022240.10, intron 2 of 22)	15	30428844	30430233	1390	1	ENSMUSG00000115073.1	ENSMUST00000226263.1	-34064	NA	NA	NA	L1MdFanc_I	+	LINE	L1
chr15	30467341	30467360	20	*	peak_11090	16	+	0.00618825	Intron (ENSMUST00000081728.6/ENSMUSG00000022240.10, intron 2 of 22)	15	30457788	30504438	46651	1	ENSMUSG00000022240.10	ENSMUST00000227004.1	9553	18163	Ctnnd2	catenin (cadherin associated protein), delta 2	NA	NA	NA	NA
chr15	31020621	31020640	20	*	peak_11091	13	+	0.021652	Intron (ENSMUST00000081728.6/ENSMUSG00000022240.10, intron 21 of 22)	15	31026396	31028409	2014	1	ENSMUSG00000022240.10	ENSMUST00000228827.1	-5756	18163	Ctnnd2	catenin (cadherin associated protein), delta 2	NA	NA	NA	NA
chr15	31108541	31108560	20	*	peak_11092	19	+	0.00251094	Distal Intergenic	15	31039128	31043331	4204	1	ENSMUSG00000115474.1	ENSMUST00000227771.1	69413	73784	4930430F21Rik	RIKEN cDNA 4930430F21 gene	MLT1B	-	LTR	ERVL-MaLR
chr15	31221161	31221180	20	*	peak_11093	15	+	0.00919205	Distal Intergenic	15	31224314	31274341	50028	1	ENSMUSG00000039168.15	ENSMUST00000044524.15	-3134	223453	Dap	death-associated protein	NA	NA	NA	NA
chr15	31238921	31238940	20	*	peak_11094	35	+	1.8321e-10	Intron (ENSMUST00000044524.15/ENSMUSG00000039168.15, intron 2 of 3)	15	31225196	31273544	48349	1	ENSMUSG00000039168.15	ENSMUST00000186425.6	13725	223453	Dap	death-associated protein	NA	NA	NA	NA
chr15	31367441	31367460	20	*	peak_11095	14	+	0.0139315	Promoter (<=1kb)	15	31293186	31367532	74347	2	ENSMUSG00000022237.17	ENSMUST00000156679.1	72	67434	Ankrd33b	ankyrin repeat domain 33B	NA	NA	NA	NA
chr15	31528941	31528960	20	*	peak_11096	15	+	0.00919205	Promoter (2-3kb)	15	31455891	31531053	75163	2	ENSMUSG00000039100.10	ENSMUST00000090227.5	2093	223455	Marchf6	membrane associated ring-CH-type finger 6	NA	NA	NA	NA
chr15	31599421	31599440	20	*	peak_11097	49	+	3.92689e-14	Promoter (2-3kb)	15	31594345	31601539	7195	2	ENSMUSG00000022234.15	ENSMUST00000161266.1	2099	12465	Cct5	chaperonin containing Tcp1, subunit 5 (epsilon)	NA	NA	NA	NA
chr15	31601581	31601600	20	*	peak_11098	18	+	0.00302092	Promoter (<=1kb)	15	31594345	31601539	7195	2	ENSMUSG00000022234.15	ENSMUST00000161266.1	-42	12465	Cct5	chaperonin containing Tcp1, subunit 5 (epsilon)	NA	NA	NA	NA
chr15	31651781	31651800	20	*	peak_11099	15	+	0.00919205	Distal Intergenic	15	31654770	31655566	797	2	ENSMUSG00000115188.1	ENSMUST00000227734.1	3766	108168247	Gm46522	predicted gene, 46522	NA	NA	NA	NA
chr15	31655221	31655240	20	*	peak_11100	36	+	1.00184e-10	Promoter (<=1kb)	15	31654770	31655566	797	2	ENSMUSG00000115188.1	ENSMUST00000227734.1	326	108168247	Gm46522	predicted gene, 46522	NA	NA	NA	NA
chr15	31703721	31703740	20	*	peak_11101	154	+	7.06538e-16	Distal Intergenic	15	31730899	31733638	2740	2	ENSMUSG00000115589.1	ENSMUST00000228855.1	29898	NA	NA	NA	NA	NA	NA	NA
chr15	31770121	31770140	20	*	peak_11102	18	+	0.00302092	Distal Intergenic	15	31730899	31733638	2740	2	ENSMUSG00000115589.1	ENSMUST00000228855.1	-36483	NA	NA	NA	NA	NA	NA	NA
chr15	31875161	31875180	20	*	peak_11103	17	+	0.00425669	Distal Intergenic	15	31730899	31733638	2740	2	ENSMUSG00000115589.1	ENSMUST00000228855.1	-141523	NA	NA	NA	L1MC1	+	LINE	L1
chr15	31880701	31880720	20	*	peak_11104	70	+	7.06538e-16	Distal Intergenic	15	31730899	31733638	2740	2	ENSMUSG00000115589.1	ENSMUST00000228855.1	-147063	NA	NA	NA	NA	NA	NA	NA
chr15	31993681	31993700	20	*	peak_11105	19	+	0.00251094	Distal Intergenic	15	32049951	32051353	1403	1	ENSMUSG00000115561.1	ENSMUST00000227417.1	-56251	NA	NA	NA	NA	NA	NA	NA
chr15	32090181	32090200	20	*	peak_11106	12	+	0.0342569	Distal Intergenic	15	32049951	32051353	1403	1	ENSMUSG00000115561.1	ENSMUST00000227417.1	40230	NA	NA	NA	NA	NA	NA	NA
chr15	32173041	32173060	20	*	peak_11107	37	+	5.49122e-11	Distal Intergenic	15	32177289	32178294	1006	1	ENSMUSG00000045267.3	ENSMUST00000057633.3	-4229	57254	Tas2r119	taste receptor, type 2, member 119	NA	NA	NA	NA
chr15	32232941	32232960	20	*	peak_11108	18	+	0.00302092	Distal Intergenic	15	32226385	32227040	656	1	ENSMUSG00000107924.1	ENSMUST00000203902.1	6556	NA	NA	NA	RLTRETN_Mm	+	LTR	ERVK
chr15	32253821	32253840	20	*	peak_11109	14	+	0.0139315	Intron (ENSMUST00000226876.1/ENSMUSG00000022231.10, intron 1 of 8)	15	32245103	32678594	433492	1	ENSMUSG00000022231.10	ENSMUST00000227976.1	8718	20356	Sema5a	sema domain, seven thrombospondin repeats (type 1 and type 1-like), transmembrane domain (TM) and short cytoplasmic domain, (semaphorin) 5A	RMER6C	+	LTR	ERVK
chr15	32270441	32270460	20	*	peak_11110	20	+	0.00251094	Intron (ENSMUST00000226876.1/ENSMUSG00000022231.10, intron 1 of 8)	15	32245103	32678594	433492	1	ENSMUSG00000022231.10	ENSMUST00000227976.1	25338	20356	Sema5a	sema domain, seven thrombospondin repeats (type 1 and type 1-like), transmembrane domain (TM) and short cytoplasmic domain, (semaphorin) 5A	NA	NA	NA	NA
chr15	32524961	32524980	20	*	peak_11111	30	+	3.69573e-09	Intron (ENSMUST00000226876.1/ENSMUSG00000022231.10, intron 5 of 8)	15	32601675	32689636	87962	1	ENSMUSG00000022231.10	ENSMUST00000227429.1	-76695	20356	Sema5a	sema domain, seven thrombospondin repeats (type 1 and type 1-like), transmembrane domain (TM) and short cytoplasmic domain, (semaphorin) 5A	NA	NA	NA	NA
chr15	32559921	32559940	20	*	peak_11112	45	+	4.35642e-13	Intron (ENSMUST00000226876.1/ENSMUSG00000022231.10, intron 8 of 8)	15	32601675	32689636	87962	1	ENSMUSG00000022231.10	ENSMUST00000227429.1	-41735	20356	Sema5a	sema domain, seven thrombospondin repeats (type 1 and type 1-like), transmembrane domain (TM) and short cytoplasmic domain, (semaphorin) 5A	NA	NA	NA	NA
chr15	32724661	32724680	20	*	peak_11113	17	+	0.00425669	Distal Intergenic	15	32757416	32773152	15737	2	ENSMUSG00000115749.1	ENSMUST00000227504.1	48472	105245909	Gm41289	predicted gene, 41289	MERVL_2A-int	+	LTR	ERVL
chr15	32725981	32726000	20	*	peak_11114	17	+	0.00425669	Distal Intergenic	15	32757416	32773152	15737	2	ENSMUSG00000115749.1	ENSMUST00000227504.1	47152	105245909	Gm41289	predicted gene, 41289	MT2B1	+	LTR	ERVL
chr15	33096421	33096440	20	*	peak_11115	13	+	0.021652	Intron (ENSMUST00000042167.9/ENSMUSG00000039007.10, intron 1 of 7)	15	33090308	33304620	214313	1	ENSMUSG00000039007.10	ENSMUST00000226896.1	6113	54381	Cpq	carboxypeptidase Q	MER74A	-	LTR	ERVL
chr15	33196001	33196020	20	*	peak_11116	108	+	7.06538e-16	Intron (ENSMUST00000042167.9/ENSMUSG00000039007.10, intron 1 of 7)	15	33090308	33304620	214313	1	ENSMUSG00000039007.10	ENSMUST00000226896.1	105693	54381	Cpq	carboxypeptidase Q	L1_Mur1	+	LINE	L1
chr15	33220901	33220940	40	*	peak_11117	32.5	+	0.00459602	Intron (ENSMUST00000042167.9/ENSMUSG00000039007.10, intron 2 of 7)	15	33090308	33304620	214313	1	ENSMUSG00000039007.10	ENSMUST00000226896.1	130593	54381	Cpq	carboxypeptidase Q	Lx2B	+	LINE	L1
chr15	33259861	33259880	20	*	peak_11118	15	+	0.00919205	Intron (ENSMUST00000042167.9/ENSMUSG00000039007.10, intron 3 of 7)	15	33405206	33405939	734	2	ENSMUSG00000058101.3	ENSMUST00000079057.7	146059	73486	1700084J12Rik	ribosomal protein L7-like 1 pseudogene	L1MdMus_I	+	LINE	L1
chr15	33329801	33329820	20	*	peak_11119	54	+	2.47493e-15	Intron (ENSMUST00000042167.9/ENSMUSG00000039007.10, intron 4 of 7)	15	33405206	33405939	734	2	ENSMUSG00000058101.3	ENSMUST00000079057.7	76119	73486	1700084J12Rik	ribosomal protein L7-like 1 pseudogene	NA	NA	NA	NA
chr15	33486861	33486880	20	*	peak_11120	46	+	2.37556e-13	Intron (ENSMUST00000042167.9/ENSMUSG00000039007.10, intron 6 of 7)	15	33403985	33405976	1992	2	ENSMUSG00000058101.3	ENSMUST00000187707.1	-80885	73486	1700084J12Rik	ribosomal protein L7-like 1 pseudogene	(T)n	+	Simple_repeat	unknown
chr15	33591901	33591920	20	*	peak_11121	23	+	2.46017e-07	Promoter (2-3kb)	15	33589606	33589736	131	2	ENSMUSG00000088062.1	ENSMUST00000157437.1	-2165	NA	NA	NA	NA	NA	NA	NA
chr15	33626161	33626180	20	*	peak_11122	15	+	0.00919205	Intron (ENSMUST00000228272.1/ENSMUSG00000115779.1, intron 4 of 5)	15	33593881	33653436	59556	2	ENSMUSG00000115779.1	ENSMUST00000228272.1	27256	75880	4930592A05Rik	RIKEN cDNA 4930592A05 gene	NA	NA	NA	NA
chr15	33859401	33859420	20	*	peak_11123	105	+	7.06538e-16	Distal Intergenic	15	33831448	33834353	2906	1	ENSMUSG00000115318.1	ENSMUST00000227474.1	27953	NA	NA	NA	MT2C_Mm	+	LTR	ERVL
chr15	34131001	34131020	20	*	peak_11124	71	+	7.06538e-16	Promoter (<=1kb)	15	34131164	34140743	9580	1	ENSMUSG00000022255.16	ENSMUST00000226992.1	-144	67154	Mtdh	metadherin	NA	NA	NA	NA
chr15	34394921	34394940	20	*	peak_11125	12	+	0.0342569	Intron (ENSMUST00000163455.8/ENSMUSG00000022324.15, intron 6 of 18)	15	34349051	34357872	8822	2	ENSMUSG00000094447.2	ENSMUST00000227772.1	-37049	77358	9430069I07Rik	RIKEN cDNA 9430069I07 gene	RLTR6-int	-	LTR	ERV1
chr15	34694201	34694220	20	*	peak_11126	12	+	0.0342569	Distal Intergenic	15	34572799	34679212	106414	2	ENSMUSG00000038879.8	ENSMUST00000040791.8	-14989	223473	Nipal2	NIPA-like domain containing 2	NA	NA	NA	NA
chr15	34753481	34753500	20	*	peak_11127	19	+	0.00251094	Distal Intergenic	15	34823180	34826429	3250	2	ENSMUSG00000115360.1	ENSMUST00000226322.1	72929	NA	NA	NA	NA	NA	NA	NA
chr15	34851261	34851280	20	*	peak_11128	49	+	3.92689e-14	Distal Intergenic	15	34838049	34843225	5177	1	ENSMUSG00000050963.7	ENSMUST00000228725.1	13212	16539	Kcns2	K+ voltage-gated channel, subfamily S, 2	Lx2B2	-	LINE	L1
chr15	35098941	35098960	20	*	peak_11129	243	+	7.06538e-16	Intron (ENSMUST00000018476.13/ENSMUSG00000022329.15, intron 4 of 10)	15	35072479	35155669	83191	2	ENSMUSG00000022329.15	ENSMUST00000138841.1	56709	56274	Stk3	serine/threonine kinase 3	NA	NA	NA	NA
chr15	35219981	35220000	20	*	peak_11130	31	+	2.02184e-09	Intron (ENSMUST00000228112.1/ENSMUSG00000115345.1, intron 3 of 4)	15	35200804	35273666	72863	1	ENSMUSG00000115345.1	ENSMUST00000228112.1	19177	NA	NA	NA	(TCCT)n	+	Simple_repeat	unknown
chr15	35219981	35220000	20	*	peak_11130	31	+	2.02184e-09	Intron (ENSMUST00000228112.1/ENSMUSG00000115345.1, intron 3 of 4)	15	35200804	35273666	72863	1	ENSMUSG00000115345.1	ENSMUST00000228112.1	19177	NA	NA	NA	RMER17C	+	LTR	ERVK
chr15	35295061	35295080	20	*	peak_11131	17	+	0.00425669	Promoter (1-2kb)	15	35296098	35297684	1587	1	ENSMUSG00000022330.5	ENSMUST00000226838.1	-1018	107587	Osr2	odd-skipped related 2	NA	NA	NA	NA
chr15	35295761	35295780	20	*	peak_11132	40	+	8.94107e-12	Promoter (<=1kb)	15	35296098	35297684	1587	1	ENSMUSG00000022330.5	ENSMUST00000226838.1	-318	107587	Osr2	odd-skipped related 2	NA	NA	NA	NA
chr15	35319001	35319020	20	*	peak_11133	27	+	2.24556e-08	Intron (ENSMUST00000227345.1/ENSMUSG00000115453.1, intron 1 of 2)	15	35307010	35313147	6138	2	ENSMUSG00000115453.1	ENSMUST00000226922.1	-5854	100126269	BC048602	cDNA sequence BC048602	NA	NA	NA	NA
chr15	35493261	35493280	20	*	peak_11134	30	+	3.69573e-09	Intron (ENSMUST00000048646.8/ENSMUSG00000037646.10, intron 17 of 61)	15	35487400	35487536	137	1	ENSMUSG00000089133.1	ENSMUST00000158508.1	5861	115485992	Gm24771	predicted gene, 24771	MER33	+	DNA	hAT-Charlie
chr15	35515161	35515180	20	*	peak_11135	33	+	6.08561e-10	Intron (ENSMUST00000048646.8/ENSMUSG00000037646.10, intron 17 of 61)	15	35487400	35487536	137	1	ENSMUSG00000089133.1	ENSMUST00000158508.1	27761	115485992	Gm24771	predicted gene, 24771	NA	NA	NA	NA
chr15	35728581	35728600	20	*	peak_11136	23	+	2.46017e-07	Intron (ENSMUST00000048646.8/ENSMUSG00000037646.10, intron 34 of 61)	15	35733604	35734622	1019	1	ENSMUSG00000115040.1	ENSMUST00000228224.1	-5004	NA	NA	NA	NA	NA	NA	NA
chr15	35735301	35735320	20	*	peak_11137	15	+	0.00919205	Promoter (1-2kb)	15	35733604	35734622	1019	1	ENSMUSG00000115040.1	ENSMUST00000228224.1	1697	NA	NA	NA	MTEb	+	LTR	ERVL-MaLR
chr15	35749281	35749300	20	*	peak_11138	12	+	0.0342569	Intron (ENSMUST00000048646.8/ENSMUSG00000037646.10, intron 35 of 61)	15	35733604	35734622	1019	1	ENSMUSG00000115040.1	ENSMUST00000228224.1	15677	NA	NA	NA	NA	NA	NA	NA
chr15	35894641	35894660	20	*	peak_11139	13	+	0.021652	Intron (ENSMUST00000048646.8/ENSMUSG00000037646.10, intron 54 of 61)	15	35871722	35875975	4254	1	ENSMUSG00000037646.10	ENSMUST00000228738.1	22919	666173	Vps13b	vacuolar protein sorting 13B	B4A	-	SINE	B4
chr15	36064901	36064920	20	*	peak_11140	17	+	0.00425669	Intron (ENSMUST00000172831.7/ENSMUSG00000037627.16, intron 14 of 27)	15	36048875	36083741	34867	2	ENSMUSG00000037627.16	ENSMUST00000172737.1	18821	626596	Rgs22	regulator of G-protein signalling 22	MER63B	+	DNA	hAT-Blackjack
chr15	36164861	36164900	40	*	peak_11141	22.5	+	0.00696575	Promoter (<=1kb)	15	36150060	36164884	14825	2	ENSMUSG00000048230.6	ENSMUST00000058643.3	0	78803	Fbxo43	F-box protein 43	G-rich	+	Low_complexity	unknown
chr15	36308601	36308620	20	*	peak_11142	36	+	1.00184e-10	Promoter (<=1kb)	15	36308149	36308944	796	2	ENSMUSG00000068579.5	ENSMUST00000090170.5	324	268795	Rpl7a-ps3	ribosomal protein L7A, pseudogene 3	NA	NA	NA	NA
chr15	36325021	36325040	20	*	peak_11143	14	+	0.0139315	Distal Intergenic	15	36308149	36308944	796	2	ENSMUSG00000068579.5	ENSMUST00000090170.5	-16077	268795	Rpl7a-ps3	ribosomal protein L7A, pseudogene 3	RLTR23	-	LTR	ERV1
chr15	36556901	36556920	20	*	peak_11144	15	+	0.00919205	Promoter (1-2kb)	15	36504062	36555573	51512	2	ENSMUSG00000013611.14	ENSMUST00000013755.11	-1328	66696	Snx31	sorting nexin 31	B3	+	SINE	B2
chr15	36602661	36602680	20	*	peak_11145	19	+	0.00251094	Promoter (<=1kb)	15	36598301	36602346	4046	2	ENSMUSG00000022283.15	ENSMUST00000156793.1	-315	18458	Pabpc1	poly(A) binding protein, cytoplasmic 1	NA	NA	NA	NA
chr15	36626401	36626420	20	*	peak_11146	17	+	0.00425669	Promoter (2-3kb)	15	36629160	36629991	832	1	ENSMUSG00000115037.1	ENSMUST00000228278.1	-2740	NA	NA	NA	MT2C_Mm	+	LTR	ERVL
chr15	36636161	36636180	20	*	peak_11147	25	+	7.47474e-08	Intron (ENSMUST00000226482.1/ENSMUSG00000115127.1, intron 1 of 1)	15	36629645	36629869	225	2	ENSMUSG00000115537.1	ENSMUST00000226628.1	-6292	NA	NA	NA	NA	NA	NA	NA
chr15	36662921	36662940	20	*	peak_11148	24	+	1.35662e-07	Intron (ENSMUST00000226482.1/ENSMUSG00000115127.1, intron 1 of 1)	15	36690103	36694949	4847	1	ENSMUSG00000115834.1	ENSMUST00000226323.1	-27163	NA	NA	NA	PB1D10	+	SINE	Alu
chr15	36664761	36664780	20	*	peak_11149	18	+	0.00302092	Intron (ENSMUST00000226482.1/ENSMUSG00000115127.1, intron 1 of 1)	15	36690103	36694949	4847	1	ENSMUSG00000115834.1	ENSMUST00000226323.1	-25323	NA	NA	NA	NA	NA	NA	NA
chr15	36731581	36731600	20	*	peak_11150	18	+	0.00302092	Distal Intergenic	15	36723647	36725236	1590	1	ENSMUSG00000115103.1	ENSMUST00000226969.1	7934	NA	NA	NA	B2_Mm1t	+	SINE	B2
chr15	36876541	36876580	40	*	peak_11151	48	+	0.00309413	Intron (ENSMUST00000100713.2/ENSMUSG00000072618.2, intron 1 of 1)	15	36870501	36879816	9316	2	ENSMUSG00000072618.2	ENSMUST00000100713.2	3236	100038735	Gm10384	predicted gene 10384	(TC)n	+	Simple_repeat	unknown
chr15	36934461	36934480	20	*	peak_11152	78	+	7.06538e-16	Promoter (2-3kb)	15	36906611	36931686	25076	2	ENSMUSG00000115430.1	ENSMUST00000227301.1	-2775	NA	NA	NA	NA	NA	NA	NA
chr15	36966621	36966640	20	*	peak_11153	22	+	4.4782e-07	Distal Intergenic	15	36938864	36949605	10742	1	ENSMUSG00000115333.1	ENSMUST00000227227.1	27757	NA	NA	NA	NA	NA	NA	NA
chr15	37026361	37026380	20	*	peak_11154	34	+	3.33796e-10	Intron (ENSMUST00000181411.1/ENSMUSG00000097259.2, intron 4 of 6)	15	37000814	37007773	6960	2	ENSMUSG00000062397.8	ENSMUST00000226671.1	-18588	68036	Zfp706	zinc finger protein 706	RSINE1	+	SINE	B4
chr15	37165921	37165940	20	*	peak_11155	26	+	4.09616e-08	Distal Intergenic	15	37171058	37172404	1347	2	ENSMUSG00000115848.1	ENSMUST00000227699.1	6464	NA	NA	NA	NA	NA	NA	NA
chr15	37694841	37694860	20	*	peak_11156	12	+	0.0342569	Intron (ENSMUST00000168992.7/ENSMUSG00000051359.15, intron 1 of 6)	15	37700704	37720853	20150	1	ENSMUSG00000086125.1	ENSMUST00000136305.1	-5844	NA	NA	NA	RMER19A	+	LTR	ERVK
chr15	37792341	37792360	20	*	peak_11157	310	+	7.06538e-16	Promoter (<=1kb)	15	37366175	37792433	426259	2	ENSMUSG00000051359.15	ENSMUST00000090150.10	73	52589	Ncald	neurocalcin delta	NA	NA	NA	NA
chr15	37980381	37980400	20	*	peak_11158	55	+	1.62757e-15	Promoter (<=1kb)	15	37972935	37979821	6887	2	ENSMUSG00000037487.7	ENSMUST00000228333.1	-560	70790	Ubr5	ubiquitin protein ligase E3 component n-recognin 5	NA	NA	NA	NA
chr15	38046201	38046220	20	*	peak_11159	22	+	4.4782e-07	Intron (ENSMUST00000110336.3/ENSMUSG00000037487.7, intron 4 of 58)	15	38058285	38058420	136	1	ENSMUSG00000065852.1	ENSMUST00000083918.1	-12065	115488556	Gm22353	predicted gene, 22353	PB1	+	SINE	Alu
chr15	38052681	38052700	20	*	peak_11160	16	+	0.00618825	Intron (ENSMUST00000110336.3/ENSMUSG00000037487.7, intron 1 of 58)	15	38058285	38058420	136	1	ENSMUSG00000065852.1	ENSMUST00000083918.1	-5585	115488556	Gm22353	predicted gene, 22353	NA	NA	NA	NA
chr15	38111161	38111180	20	*	peak_11161	68	+	7.06538e-16	Distal Intergenic	15	38079102	38079563	462	1	ENSMUSG00000115771.1	ENSMUST00000228698.1	32059	NA	NA	NA	NA	NA	NA	NA
chr15	38309601	38309620	20	*	peak_11162	12	+	0.0342569	Promoter (2-3kb)	15	38312293	38343139	30847	1	ENSMUSG00000115456.1	ENSMUST00000227097.1	-2673	NA	NA	NA	NA	NA	NA	NA
chr15	38417921	38417940	20	*	peak_11163	15	+	0.00919205	Distal Intergenic	15	38385634	38404154	18521	2	ENSMUSG00000115405.1	ENSMUST00000227422.1	-13767	NA	NA	NA	LTR33B	+	LTR	ERVL
chr15	38589941	38589960	20	*	peak_11164	29	+	6.73723e-09	Intron (ENSMUST00000185323.2/ENSMUSG00000102106.2, intron 1 of 2)	15	38549343	38594934	45592	2	ENSMUSG00000102106.2	ENSMUST00000185323.2	4974	69679	2310043O21Rik	RIKEN cDNA 2310043O21 gene	MLTR73	+	LTR	ERV1
chr15	38598921	38598940	20	*	peak_11165	12	+	0.0342569	Distal Intergenic	15	38549343	38594934	45592	2	ENSMUSG00000102106.2	ENSMUST00000185323.2	-3987	69679	2310043O21Rik	RIKEN cDNA 2310043O21 gene	ORR1A3-int	+	LTR	ERVL-MaLR
chr15	38598921	38598940	20	*	peak_11165	12	+	0.0342569	Distal Intergenic	15	38549343	38594934	45592	2	ENSMUSG00000102106.2	ENSMUST00000185323.2	-3987	69679	2310043O21Rik	RIKEN cDNA 2310043O21 gene	ID_B1	+	SINE	B4
chr15	38651001	38651020	20	*	peak_11166	17	+	0.00425669	Intron (ENSMUST00000228411.1/ENSMUSG00000115547.1, intron 1 of 1)	15	38640943	38659839	18897	2	ENSMUSG00000115547.1	ENSMUST00000228411.1	8819	NA	NA	NA	RMER17C-int	+	LTR	ERVK
chr15	38661901	38661920	20	*	peak_11167	36	+	1.00184e-10	Promoter (<=1kb)	15	38661933	38692446	30514	1	ENSMUSG00000022295.8	ENSMUST00000022904.7	-13	66335	Atp6v1c1	ATPase, H+ transporting, lysosomal V1 subunit C1	NA	NA	NA	NA
chr15	38696281	38696300	20	*	peak_11168	79	+	7.06538e-16	Distal Intergenic	15	38675689	38679368	3680	1	ENSMUSG00000022295.8	ENSMUST00000227482.1	20592	66335	Atp6v1c1	ATPase, H+ transporting, lysosomal V1 subunit C1	NA	NA	NA	NA
chr15	38976321	38976340	20	*	peak_11169	12	+	0.0342569	Distal Intergenic	15	38990234	38992007	1774	1	ENSMUSG00000115070.1	ENSMUST00000227396.1	-13894	NA	NA	NA	NA	NA	NA	NA
chr15	38990201	38990220	20	*	peak_11170	80	+	7.06538e-16	Promoter (<=1kb)	15	38990234	38992007	1774	1	ENSMUSG00000115070.1	ENSMUST00000227396.1	-14	NA	NA	NA	NA	NA	NA	NA
chr15	39139181	39139200	20	*	peak_11171	12	+	0.0342569	Intron (ENSMUST00000022909.9/ENSMUSG00000022300.10, intron 8 of 10)	15	39144959	39146856	1898	1	ENSMUSG00000022300.10	ENSMUST00000227219.1	-5759	223499	Dcaf13	DDB1 and CUL4 associated factor 13	NA	NA	NA	NA
chr15	39327301	39327320	20	*	peak_11172	79	+	7.06538e-16	Intron (ENSMUST00000082054.11/ENSMUSG00000037386.16, intron 4 of 26)	15	39308470	39308578	109	2	ENSMUSG00000095297.1	ENSMUST00000102078.1	-18723	NA	NA	NA	Lx8	-	LINE	L1
chr15	39397181	39397200	20	*	peak_11173	144	+	7.06538e-16	Intron (ENSMUST00000082054.11/ENSMUSG00000037386.16, intron 5 of 26)	15	39391800	39452232	60433	1	ENSMUSG00000037386.16	ENSMUST00000228839.1	5381	116838	Rims2	regulating synaptic membrane exocytosis 2	NA	NA	NA	NA
chr15	39479561	39479580	20	*	peak_11174	18	+	0.00302092	Intron (ENSMUST00000082054.11/ENSMUSG00000037386.16, intron 15 of 26)	15	39437238	39454477	17240	1	ENSMUSG00000037386.16	ENSMUST00000228867.1	42323	116838	Rims2	regulating synaptic membrane exocytosis 2	NA	NA	NA	NA
chr15	39593481	39593500	20	*	peak_11175	13	+	0.021652	Intron (ENSMUST00000082054.11/ENSMUSG00000037386.16, intron 21 of 26)	15	39586707	39616410	29704	1	ENSMUSG00000037386.16	ENSMUST00000228269.1	6774	116838	Rims2	regulating synaptic membrane exocytosis 2	Lx2A1	-	LINE	L1
chr15	39596581	39596600	20	*	peak_11176	12	+	0.0342569	Intron (ENSMUST00000082054.11/ENSMUSG00000037386.16, intron 21 of 26)	15	39586707	39616410	29704	1	ENSMUSG00000037386.16	ENSMUST00000228269.1	9874	116838	Rims2	regulating synaptic membrane exocytosis 2	PB1D9	-	SINE	Alu
chr15	39774921	39774940	20	*	peak_11177	16	+	0.00618825	Intron (ENSMUST00000022915.10/ENSMUSG00000022304.13, intron 9 of 9)	15	39782705	39793251	10547	2	ENSMUSG00000022304.13	ENSMUST00000155859.1	18311	64705	Dpys	dihydropyrimidinase	NA	NA	NA	NA
chr15	39869961	39869980	20	*	peak_11178	57	+	9.37535e-16	Distal Intergenic	15	39855877	39857470	1594	2	ENSMUSG00000022304.13	ENSMUST00000150196.2	-12491	64705	Dpys	dihydropyrimidinase	NA	NA	NA	NA
chr15	39915321	39915340	20	*	peak_11179	258	+	7.06538e-16	Intron (ENSMUST00000022916.12/ENSMUSG00000022305.13, intron 1 of 6)	15	39878384	39943690	65307	2	ENSMUSG00000022305.13	ENSMUST00000228575.1	28350	239393	Lrp12	low density lipoprotein-related protein 12	NA	NA	NA	NA
chr15	39958761	39958780	20	*	peak_11180	18	+	0.00302092	Distal Intergenic	15	39962649	39967024	4376	1	ENSMUSG00000115230.1	ENSMUST00000227886.1	-3869	NA	NA	NA	NA	NA	NA	NA
chr15	40032761	40032780	20	*	peak_11181	17	+	0.00425669	Distal Intergenic	15	40042982	40043134	153	2	ENSMUSG00000115712.1	ENSMUST00000226568.1	10354	NA	NA	NA	RLTR14-int	-	LTR	ERV1
chr15	40097701	40097720	20	*	peak_11182	29	+	6.73723e-09	Intron (ENSMUST00000227360.1/ENSMUSG00000115142.1, intron 2 of 2)	15	40134365	40150010	15646	1	ENSMUSG00000094112.2	ENSMUST00000228780.1	-36645	328531	9330182O14Rik	RIKEN cDNA 9330182O14 gene	L1MdA_III	+	LINE	L1
chr15	40119421	40119440	20	*	peak_11183	14	+	0.0139315	Intron (ENSMUST00000227360.1/ENSMUSG00000115142.1, intron 2 of 2)	15	40134365	40150010	15646	1	ENSMUSG00000094112.2	ENSMUST00000228780.1	-14925	328531	9330182O14Rik	RIKEN cDNA 9330182O14 gene	NA	NA	NA	NA
chr15	40232781	40232800	20	*	peak_11184	22	+	4.4782e-07	Distal Intergenic	15	40186029	40186099	71	2	ENSMUSG00000092855.1	ENSMUST00000175114.1	-46682	NA	NA	NA	L2a	+	LINE	L2
chr15	40287961	40287980	20	*	peak_11185	20	+	0.00251094	Distal Intergenic	15	40343260	40393307	50048	1	ENSMUSG00000115820.1	ENSMUST00000226247.1	-55280	105245939	Gm41311	predicted gene, 41311	Lx	+	LINE	L1
chr15	40319681	40319700	20	*	peak_11186	15	+	0.00919205	Distal Intergenic	15	40343260	40393307	50048	1	ENSMUSG00000115820.1	ENSMUST00000226247.1	-23560	105245939	Gm41311	predicted gene, 41311	L1MdF_I	+	LINE	L1
chr15	40418081	40418100	20	*	peak_11187	13	+	0.021652	Distal Intergenic	15	40343260	40393307	50048	1	ENSMUSG00000115820.1	ENSMUST00000226247.1	74821	105245939	Gm41311	predicted gene, 41311	NA	NA	NA	NA
chr15	40436341	40436360	20	*	peak_11188	28	+	1.23076e-08	Distal Intergenic	15	40511322	40527277	15956	2	ENSMUSG00000056332.4	ENSMUST00000070382.4	90917	432945	Gm16294	predicted gene 16294	NA	NA	NA	NA
chr15	40528561	40528580	20	*	peak_11189	12	+	0.0342569	Promoter (1-2kb)	15	40511322	40527277	15956	2	ENSMUSG00000056332.4	ENSMUST00000070382.4	-1284	432945	Gm16294	predicted gene 16294	NA	NA	NA	NA
chr15	40634701	40634720	20	*	peak_11190	25	+	7.47474e-08	Distal Intergenic	15	40655035	40872723	217689	1	ENSMUSG00000022306.9	ENSMUST00000229777.1	-20315	22762	Zfpm2	zinc finger protein, multitype 2	MLT1C	-	LTR	ERVL-MaLR
chr15	40705721	40705740	20	*	peak_11191	82	+	7.06538e-16	Intron (ENSMUST00000229777.1/ENSMUSG00000022306.9, intron 1 of 3)	15	40664990	41104586	439597	1	ENSMUSG00000022306.9	ENSMUST00000230319.1	40731	22762	Zfpm2	zinc finger protein, multitype 2	NA	NA	NA	NA
chr15	41086581	41086600	20	*	peak_11192	61	+	7.0832e-16	Intron (ENSMUST00000053467.5/ENSMUSG00000022306.9, intron 5 of 7)	15	41173487	41173868	382	1	ENSMUSG00000048559.5	ENSMUST00000060066.5	-86887	NA	NA	NA	B2_Mm1t	+	SINE	B2
chr15	41131381	41131400	20	*	peak_11193	18	+	0.00302092	Distal Intergenic	15	41173487	41173868	382	1	ENSMUSG00000048559.5	ENSMUST00000060066.5	-42087	NA	NA	NA	NA	NA	NA	NA
chr15	41153001	41153020	20	*	peak_11194	42	+	2.67741e-12	Distal Intergenic	15	41173487	41173868	382	1	ENSMUSG00000048559.5	ENSMUST00000060066.5	-20467	NA	NA	NA	Lx8	-	LINE	L1
chr15	41200181	41200200	20	*	peak_11195	598	+	7.06538e-16	Distal Intergenic	15	41173487	41173868	382	1	ENSMUSG00000048559.5	ENSMUST00000060066.5	26694	NA	NA	NA	NA	NA	NA	NA
chr15	41209401	41209420	20	*	peak_11196	23	+	2.46017e-07	Distal Intergenic	15	41242745	41243158	414	2	ENSMUSG00000116178.1	ENSMUST00000229823.1	33738	NA	NA	NA	NA	NA	NA	NA
chr15	41253301	41253320	20	*	peak_11197	12	+	0.0342569	Distal Intergenic	15	41242745	41243158	414	2	ENSMUSG00000116178.1	ENSMUST00000229823.1	-10143	NA	NA	NA	NA	NA	NA	NA
chr15	41276961	41276980	20	*	peak_11198	144	+	7.06538e-16	Distal Intergenic	15	41242745	41243158	414	2	ENSMUSG00000116178.1	ENSMUST00000229823.1	-33803	NA	NA	NA	NA	NA	NA	NA
chr15	41306621	41306640	20	*	peak_11199	29	+	6.73723e-09	Distal Intergenic	15	41242745	41243158	414	2	ENSMUSG00000116178.1	ENSMUST00000229823.1	-63463	NA	NA	NA	MRLTR33	-	LTR	ERVK
chr15	41399721	41399740	20	*	peak_11200	43	+	1.46339e-12	Distal Intergenic	15	41447482	41861045	413564	1	ENSMUSG00000022307.16	ENSMUST00000090096.10	-47742	170719	Oxr1	oxidation resistance 1	NA	NA	NA	NA
chr15	41410721	41410740	20	*	peak_11201	13	+	0.021652	Distal Intergenic	15	41447482	41861045	413564	1	ENSMUSG00000022307.16	ENSMUST00000090096.10	-36742	170719	Oxr1	oxidation resistance 1	L1ME4b	-	LINE	L1
chr15	41499741	41499760	20	*	peak_11202	29	+	6.73723e-09	Intron (ENSMUST00000090096.10/ENSMUSG00000022307.16, intron 1 of 15)	15	41449027	41861047	412021	1	ENSMUSG00000022307.16	ENSMUST00000230203.1	50714	170719	Oxr1	oxidation resistance 1	NA	NA	NA	NA
chr15	41851941	41851960	20	*	peak_11203	18	+	0.00302092	Promoter (1-2kb)	15	41850224	41854994	4771	1	ENSMUSG00000022307.16	ENSMUST00000230126.1	1717	170719	Oxr1	oxidation resistance 1	Lx8	-	LINE	L1
chr15	41874261	41874280	20	*	peak_11204	20	+	0.00251094	Distal Intergenic	15	41864076	41869720	5645	2	ENSMUSG00000042895.6	ENSMUST00000054742.6	-4541	223513	Abra	actin-binding Rho activating protein	NA	NA	NA	NA
chr15	41890801	41890820	20	*	peak_11205	111	+	7.06538e-16	Distal Intergenic	15	41864076	41869720	5645	2	ENSMUSG00000042895.6	ENSMUST00000054742.6	-21081	223513	Abra	actin-binding Rho activating protein	MT2_Mm	+	LTR	ERVL
chr15	41891561	41891580	20	*	peak_11206	32	+	1.11255e-09	Distal Intergenic	15	41864076	41869720	5645	2	ENSMUSG00000042895.6	ENSMUST00000054742.6	-21841	223513	Abra	actin-binding Rho activating protein	MERVL-int	+	LTR	ERVL
chr15	41894081	41894100	20	*	peak_11207	48	+	7.11663e-14	Distal Intergenic	15	41864076	41869720	5645	2	ENSMUSG00000042895.6	ENSMUST00000054742.6	-24361	223513	Abra	actin-binding Rho activating protein	MERVL-int	+	LTR	ERVL
chr15	41894301	41894320	20	*	peak_11208	43	+	1.46339e-12	Distal Intergenic	15	41864076	41869720	5645	2	ENSMUSG00000042895.6	ENSMUST00000054742.6	-24581	223513	Abra	actin-binding Rho activating protein	MERVL-int	+	LTR	ERVL
chr15	41894401	41894420	20	*	peak_11209	16	+	0.00618825	Distal Intergenic	15	41864076	41869720	5645	2	ENSMUSG00000042895.6	ENSMUST00000054742.6	-24681	223513	Abra	actin-binding Rho activating protein	MERVL-int	+	LTR	ERVL
chr15	41896741	41896760	20	*	peak_11210	114	+	7.06538e-16	Distal Intergenic	15	41922076	41923151	1076	1	ENSMUSG00000116083.1	ENSMUST00000229137.1	-25316	432946	Gm5469	heterogeneous nuclear ribonucleoprotein A3 pseudogene	MT2_Mm	+	LTR	ERVL
chr15	41902941	41902960	20	*	peak_11211	31	+	2.02184e-09	Distal Intergenic	15	41922076	41923151	1076	1	ENSMUSG00000116083.1	ENSMUST00000229137.1	-19116	432946	Gm5469	heterogeneous nuclear ribonucleoprotein A3 pseudogene	Lx9	-	LINE	L1
chr15	41937221	41937240	20	*	peak_11212	21	+	8.10804e-07	Distal Intergenic	15	41948997	41949098	102	1	ENSMUSG00000088469.1	ENSMUST00000157844.1	-11757	115485997	Gm24751	predicted gene, 24751	RMER17A-int	-	LTR	ERVK
chr15	41988581	41988600	20	*	peak_11213	115	+	7.06538e-16	Distal Intergenic	15	41948997	41949098	102	1	ENSMUSG00000088469.1	ENSMUST00000157844.1	39584	115485997	Gm24751	predicted gene, 24751	NA	NA	NA	NA
chr15	42200701	42200720	20	*	peak_11214	38	+	2.99882e-11	Exon (ENSMUST00000230284.1/ENSMUSG00000115988.1, exon 2 of 2)	15	42196784	42201302	4519	1	ENSMUSG00000115988.1	ENSMUST00000230284.1	3917	NA	NA	NA	ETnERV2-int	+	LTR	ERVK
chr15	42316141	42316160	20	*	peak_11215	22	+	4.4782e-07	Intron (ENSMUST00000230321.1/ENSMUSG00000116245.1, intron 1 of 1)	15	42311265	42320346	9082	2	ENSMUSG00000116245.1	ENSMUST00000230321.1	4186	NA	NA	NA	NA	NA	NA	NA
chr15	42349401	42349420	20	*	peak_11216	39	+	1.63578e-11	Distal Intergenic	15	42328601	42329420	820	2	ENSMUSG00000116323.1	ENSMUST00000229093.1	-19981	100416387	Gm18092	ribosomal protein L5 pseudogene	Lx4A	-	LINE	L1
chr15	42635581	42635600	20	*	peak_11217	14	+	0.0139315	Intron (ENSMUST00000022921.6/ENSMUSG00000022309.9, intron 1 of 8)	15	42676241	42704616	28376	1	ENSMUSG00000097805.2	ENSMUST00000180585.2	-40641	NA	NA	NA	NA	NA	NA	NA
chr15	42640201	42640220	20	*	peak_11218	33	+	6.08561e-10	Intron (ENSMUST00000022921.6/ENSMUSG00000022309.9, intron 1 of 8)	15	42676241	42704616	28376	1	ENSMUSG00000097805.2	ENSMUST00000180585.2	-36021	NA	NA	NA	NA	NA	NA	NA
chr15	42741581	42741600	20	*	peak_11219	162	+	7.06538e-16	Distal Intergenic	15	42424723	42676977	252255	2	ENSMUSG00000022309.9	ENSMUST00000022921.6	-64604	11600	Angpt1	angiopoietin 1	NA	NA	NA	NA
chr15	43034841	43034860	20	*	peak_11220	77	+	7.06538e-16	Intron (ENSMUST00000226810.1/ENSMUSG00000051920.7, intron 5 of 5)	15	43020797	43170818	150022	2	ENSMUSG00000051920.7	ENSMUST00000063492.7	135958	239405	Rspo2	R-spondin 2	Lx9	+	LINE	L1
chr15	43106541	43106560	20	*	peak_11221	41	+	4.90351e-12	Intron (ENSMUST00000226810.1/ENSMUSG00000051920.7, intron 2 of 5)	15	43020797	43170818	150022	2	ENSMUSG00000051920.7	ENSMUST00000063492.7	64258	239405	Rspo2	R-spondin 2	NA	NA	NA	NA
chr15	43226861	43226880	20	*	peak_11222	16	+	0.00618825	Promoter (1-2kb)	15	43224625	43224920	296	2	ENSMUSG00000087905.1	ENSMUST00000157280.1	-1941	NA	NA	NA	L1_Mur2	-	LINE	L1
chr15	43226861	43226880	20	*	peak_11222	16	+	0.00618825	Promoter (1-2kb)	15	43224625	43224920	296	2	ENSMUSG00000087905.1	ENSMUST00000157280.1	-1941	NA	NA	NA	(TTCCCC)n	+	Simple_repeat	unknown
chr15	43244741	43244760	20	*	peak_11223	13	+	0.021652	Distal Intergenic	15	43224625	43224920	296	2	ENSMUSG00000087905.1	ENSMUST00000157280.1	-19821	NA	NA	NA	NA	NA	NA	NA
chr15	43419161	43419180	20	*	peak_11224	14	+	0.0139315	Distal Intergenic	15	43368915	43377673	8759	2	ENSMUSG00000115635.1	ENSMUST00000227040.1	-41488	NA	NA	NA	MYSERV16_I-int	+	LTR	ERVK
chr15	43451061	43451080	20	*	peak_11225	51	+	1.21729e-14	Intron (ENSMUST00000100683.2/ENSMUSG00000072592.2, intron 1 of 2)	15	43430943	43477036	46094	2	ENSMUSG00000072592.2	ENSMUST00000100683.2	25956	100038728	Gm10373	predicted gene 10373	NA	NA	NA	NA
chr15	43458481	43458500	20	*	peak_11226	42	+	2.67741e-12	Intron (ENSMUST00000100683.2/ENSMUSG00000072592.2, intron 1 of 2)	15	43430943	43477036	46094	2	ENSMUSG00000072592.2	ENSMUST00000100683.2	18536	100038728	Gm10373	predicted gene 10373	NA	NA	NA	NA
chr15	43613921	43613940	20	*	peak_11227	16	+	0.00618825	Distal Intergenic	15	43494910	43496181	1272	1	ENSMUSG00000022337.7	ENSMUST00000227055.1	119011	66736	Emc2	ER membrane protein complex subunit 2	NA	NA	NA	NA
chr15	43721861	43721880	20	*	peak_11228	16	+	0.00618825	Distal Intergenic	15	43808461	43808924	464	1	ENSMUSG00000115407.1	ENSMUST00000226778.1	-86581	NA	NA	NA	MTE2a	-	LTR	ERVL-MaLR
chr15	43833801	43833820	20	*	peak_11229	18	+	0.00302092	Distal Intergenic	15	43808461	43808924	464	1	ENSMUSG00000115407.1	ENSMUST00000226778.1	25340	NA	NA	NA	RMER19B	-	LTR	ERVK
chr15	43924361	43924380	20	*	peak_11230	19	+	0.00251094	Distal Intergenic	15	43864646	43870036	5391	2	ENSMUSG00000054409.5	ENSMUST00000067469.5	-54325	239408	Tmem74	transmembrane protein 74	NA	NA	NA	NA
chr15	43987561	43987580	20	*	peak_11231	27	+	2.24556e-08	Distal Intergenic	15	43864646	43870036	5391	2	ENSMUSG00000054409.5	ENSMUST00000067469.5	-117525	239408	Tmem74	transmembrane protein 74	L1MEd	-	LINE	L1
chr15	44330441	44330460	20	*	peak_11232	42	+	2.67741e-12	Distal Intergenic	15	44323112	44324114	1003	1	ENSMUSG00000115694.1	ENSMUST00000228032.1	7329	100418477	Gm19235	protein-kinase, interferon-inducible double stranded RNA dependent inhibitor, repressor of (P58 repressor) pseudogene	NA	NA	NA	NA
chr15	44454241	44454260	20	*	peak_11233	16	+	0.00618825	Distal Intergenic	15	44457494	44460305	2812	1	ENSMUSG00000038725.13	ENSMUST00000232355.1	-3234	192190	Pkhd1l1	polycystic kidney and hepatic disease 1-like 1	Lx8	-	LINE	L1
chr15	44513881	44513900	20	*	peak_11234	13	+	0.021652	Intron (ENSMUST00000038336.11/ENSMUSG00000038725.13, intron 25 of 76)	15	44525419	44531573	6155	1	ENSMUSG00000038725.13	ENSMUST00000231867.1	-11519	192190	Pkhd1l1	polycystic kidney and hepatic disease 1-like 1	L1ME3G	+	LINE	L1
chr15	44584061	44584080	20	*	peak_11235	34	+	3.33796e-10	Intron (ENSMUST00000038336.11/ENSMUSG00000038725.13, intron 70 of 76)	15	44591920	44594815	2896	1	ENSMUSG00000038725.13	ENSMUST00000209939.1	-7840	192190	Pkhd1l1	polycystic kidney and hepatic disease 1-like 1	NA	NA	NA	NA
chr15	44619461	44619480	20	*	peak_11236	133	+	7.06538e-16	Promoter (<=1kb)	15	44619440	44641228	21789	1	ENSMUSG00000022339.9	ENSMUST00000226165.1	21	55960	Ebag9	estrogen receptor-binding fragment-associated gene 9	NA	NA	NA	NA
chr15	44712521	44712540	20	*	peak_11237	12	+	0.0342569	Intron (ENSMUST00000227081.1/ENSMUSG00000022340.15, intron 2 of 5)	15	44672135	44747788	75654	2	ENSMUSG00000022340.15	ENSMUST00000226825.1	35248	319613	Sybu	syntabulin (syntaxin-interacting)	NA	NA	NA	NA
chr15	44817061	44817080	20	*	peak_11238	45	+	4.35642e-13	Intron (ENSMUST00000227721.1/ENSMUSG00000060530.2, intron 1 of 9)	15	44760975	44788063	27089	2	ENSMUSG00000022340.15	ENSMUST00000228639.1	-28998	319613	Sybu	syntabulin (syntaxin-interacting)	NA	NA	NA	NA
chr15	45211881	45211900	20	*	peak_11239	81	+	7.06538e-16	Distal Intergenic	15	45161451	45163809	2359	1	ENSMUSG00000118565.1	ENSMUST00000238897.1	50430	NA	NA	NA	MLT1A0	+	LTR	ERVL-MaLR
chr15	45211881	45211900	20	*	peak_11239	81	+	7.06538e-16	Distal Intergenic	15	45161451	45163809	2359	1	ENSMUSG00000118565.1	ENSMUST00000238897.1	50430	NA	NA	NA	Lx8b	-	LINE	L1
chr15	45294121	45294140	20	*	peak_11240	19	+	0.00251094	Distal Intergenic	15	45161451	45163809	2359	1	ENSMUSG00000118565.1	ENSMUST00000238897.1	132670	NA	NA	NA	L1MdFanc_II	+	LINE	L1
chr15	45394661	45394680	20	*	peak_11241	37	+	5.49122e-11	Distal Intergenic	15	45161451	45163809	2359	1	ENSMUSG00000118565.1	ENSMUST00000238897.1	233210	NA	NA	NA	NA	NA	NA	NA
chr15	45479001	45479020	20	*	peak_11242	14	+	0.0139315	Distal Intergenic	15	45161451	45163809	2359	1	ENSMUSG00000118565.1	ENSMUST00000238897.1	317550	NA	NA	NA	MMERVK10D3_I-int	+	LTR	ERVK
chr15	45554581	45554600	20	*	peak_11243	90	+	7.06538e-16	Distal Intergenic	15	45161451	45163809	2359	1	ENSMUSG00000118565.1	ENSMUST00000238897.1	393130	NA	NA	NA	Lx3A	+	LINE	L1
chr15	45684501	45684520	20	*	peak_11244	137	+	7.06538e-16	Distal Intergenic	15	45962526	45963459	934	1	ENSMUSG00000115549.1	ENSMUST00000228018.1	-278006	100039389	Gm2203	Kruppel-like factor 5 pseudogene	B3	+	SINE	B2
chr15	45973441	45973460	20	*	peak_11245	13	+	0.021652	Distal Intergenic	15	45978360	45980037	1678	2	ENSMUSG00000096157.2	ENSMUST00000178604.2	6577	432951	Gm5472	pescadillo homolog 1, containing BRCT domain pseudogene	NA	NA	NA	NA
chr15	46118341	46118360	20	*	peak_11246	37	+	5.49122e-11	Distal Intergenic	15	46151698	46151804	107	2	ENSMUSG00000065312.1	ENSMUST00000083378.1	33444	115488593	Gm26063	predicted gene, 26063	L1_Mur3	+	LINE	L1
chr15	46327321	46327340	20	*	peak_11247	13	+	0.021652	Promoter (2-3kb)	15	46324585	46373907	49323	1	ENSMUSG00000099751.6	ENSMUST00000189172.1	2736	71120	1700022A22Rik	RIKEN cDNA 1700022A22 gene	MMERGLN-int	+	LTR	ERV1
chr15	46333121	46333140	20	*	peak_11248	22	+	4.4782e-07	Intron (ENSMUST00000187130.6/ENSMUSG00000099751.6, intron 2 of 6)	15	46324585	46373907	49323	1	ENSMUSG00000099751.6	ENSMUST00000189172.1	8536	71120	1700022A22Rik	RIKEN cDNA 1700022A22 gene	NA	NA	NA	NA
chr15	46341161	46341180	20	*	peak_11249	24	+	1.35662e-07	Intron (ENSMUST00000187130.6/ENSMUSG00000099751.6, intron 4 of 6)	15	46324585	46373907	49323	1	ENSMUSG00000099751.6	ENSMUST00000189172.1	16576	71120	1700022A22Rik	RIKEN cDNA 1700022A22 gene	L1_Mur1	+	LINE	L1
chr15	46341381	46341400	20	*	peak_11250	50	+	2.16978e-14	Intron (ENSMUST00000187130.6/ENSMUSG00000099751.6, intron 4 of 6)	15	46324585	46373907	49323	1	ENSMUSG00000099751.6	ENSMUST00000189172.1	16796	71120	1700022A22Rik	RIKEN cDNA 1700022A22 gene	(AAAC)n	+	Simple_repeat	unknown
chr15	46479421	46479440	20	*	peak_11251	68	+	7.06538e-16	Intron (ENSMUST00000227535.1/ENSMUSG00000115177.1, intron 2 of 8)	15	46436227	46496149	59923	2	ENSMUSG00000115177.1	ENSMUST00000228201.1	16709	74726	4930523O13Rik	RIKEN cDNA 4930523O13 gene	NA	NA	NA	NA
chr15	46522661	46522680	20	*	peak_11252	35	+	1.8321e-10	Distal Intergenic	15	46435866	46496181	60316	2	ENSMUSG00000115177.1	ENSMUST00000227535.1	-26480	74726	4930523O13Rik	RIKEN cDNA 4930523O13 gene	ETnERV2-int	+	LTR	ERVK
chr15	46538201	46538220	20	*	peak_11253	50	+	2.16978e-14	Distal Intergenic	15	46435866	46496181	60316	2	ENSMUSG00000115177.1	ENSMUST00000227535.1	-42020	74726	4930523O13Rik	RIKEN cDNA 4930523O13 gene	MT2C_Mm	+	LTR	ERVL
chr15	46544421	46544440	20	*	peak_11254	17	+	0.00425669	Distal Intergenic	15	46435866	46496181	60316	2	ENSMUSG00000115177.1	ENSMUST00000227535.1	-48240	74726	4930523O13Rik	RIKEN cDNA 4930523O13 gene	MTE2b	+	LTR	ERVL-MaLR
chr15	46613281	46613300	20	*	peak_11255	78	+	7.06538e-16	Distal Intergenic	15	46623305	46639858	16554	1	ENSMUSG00000051198.6	ENSMUST00000190364.1	-10005	75281	4930548G14Rik	RIKEN cDNA 4930548G14 gene	NA	NA	NA	NA
chr15	47009061	47009080	20	*	peak_11256	16	+	0.00618825	Distal Intergenic	15	46944387	46944448	62	2	ENSMUSG00000088679.1	ENSMUST00000158054.1	-64613	115488544	Gm23665	predicted gene, 23665	NA	NA	NA	NA
chr15	47029441	47029460	20	*	peak_11257	17	+	0.00425669	Distal Intergenic	15	46944387	46944448	62	2	ENSMUSG00000088679.1	ENSMUST00000158054.1	-84993	115488544	Gm23665	predicted gene, 23665	MT2_Mm	+	LTR	ERVL
chr15	47029501	47029520	20	*	peak_11258	12	+	0.0342569	Distal Intergenic	15	46944387	46944448	62	2	ENSMUSG00000088679.1	ENSMUST00000158054.1	-85053	115488544	Gm23665	predicted gene, 23665	MT2_Mm	+	LTR	ERVL
chr15	47035481	47035500	20	*	peak_11259	16	+	0.00618825	Distal Intergenic	15	46944387	46944448	62	2	ENSMUSG00000088679.1	ENSMUST00000158054.1	-91033	115488544	Gm23665	predicted gene, 23665	NA	NA	NA	NA
chr15	47232481	47232500	20	*	peak_11260	40	+	8.94107e-12	Distal Intergenic	15	47421915	47422423	509	1	ENSMUSG00000115534.1	ENSMUST00000227510.1	-189415	NA	NA	NA	L1_Mur3	+	LINE	L1
chr15	47398421	47398440	20	*	peak_11261	12	+	0.0342569	Distal Intergenic	15	47421915	47422423	509	1	ENSMUSG00000115534.1	ENSMUST00000227510.1	-23475	NA	NA	NA	Lx5	-	LINE	L1
chr15	47517181	47517200	20	*	peak_11262	21	+	8.10804e-07	Distal Intergenic	15	47520338	47522645	2308	1	ENSMUSG00000115707.1	ENSMUST00000227023.1	-3138	100039493	Gm2267	eukaryotic translation initiation factor 4B pseudogene	NA	NA	NA	NA
chr15	47540001	47540120	120	*	peak_11263	272.5	+	7.06538e-16	Distal Intergenic	15	47520338	47522645	2308	1	ENSMUSG00000115707.1	ENSMUST00000227023.1	19663	100039493	Gm2267	eukaryotic translation initiation factor 4B pseudogene	LSU-rRNA_Hsa	+	rRNA	unknown
chr15	47880821	47880840	20	*	peak_11264	29	+	6.73723e-09	Intron (ENSMUST00000160658.7/ENSMUSG00000022311.15, intron 26 of 68)	15	47800673	47800809	137	1	ENSMUSG00000077752.1	ENSMUST00000104564.1	80148	115485982	Gm23530	predicted gene, 23530	NA	NA	NA	NA
chr15	47902081	47902100	20	*	peak_11265	21	+	8.10804e-07	Intron (ENSMUST00000160658.7/ENSMUSG00000022311.15, intron 22 of 68)	15	47947897	47961468	13572	2	ENSMUSG00000022311.15	ENSMUST00000110261.1	59368	239420	Csmd3	CUB and Sushi multiple domains 3	NA	NA	NA	NA
chr15	48100021	48100040	20	*	peak_11266	12	+	0.0342569	Intron (ENSMUST00000160658.7/ENSMUSG00000022311.15, intron 12 of 68)	15	47581723	48001621	419899	2	ENSMUSG00000022311.15	ENSMUST00000161653.1	-98400	239420	Csmd3	CUB and Sushi multiple domains 3	NA	NA	NA	NA
chr15	48149061	48149080	20	*	peak_11267	31	+	2.02184e-09	Intron (ENSMUST00000160658.7/ENSMUSG00000022311.15, intron 12 of 68)	15	47581723	48001621	419899	2	ENSMUSG00000022311.15	ENSMUST00000161653.1	-147440	239420	Csmd3	CUB and Sushi multiple domains 3	Lx8b	+	LINE	L1
chr15	48151821	48151840	20	*	peak_11268	17	+	0.00425669	Intron (ENSMUST00000160658.7/ENSMUSG00000022311.15, intron 11 of 68)	15	47581723	48001621	419899	2	ENSMUSG00000022311.15	ENSMUST00000161653.1	-150200	239420	Csmd3	CUB and Sushi multiple domains 3	NA	NA	NA	NA
chr15	48295381	48295400	20	*	peak_11269	17	+	0.00425669	Intron (ENSMUST00000160658.7/ENSMUSG00000022311.15, intron 6 of 68)	15	48551308	48551440	133	1	ENSMUSG00000065742.1	ENSMUST00000083808.1	-255908	115488563	Gm25007	predicted gene, 25007	NA	NA	NA	NA
chr15	48551341	48551360	20	*	peak_11270	18	+	0.00302092	Promoter (<=1kb)	15	48551308	48551440	133	1	ENSMUSG00000065742.1	ENSMUST00000083808.1	33	115488563	Gm25007	predicted gene, 25007	U2	+	snRNA	unknown
chr15	48673141	48673160	20	*	peak_11271	13	+	0.021652	Intron (ENSMUST00000160658.7/ENSMUSG00000022311.15, intron 2 of 68)	15	47580637	48791933	1211297	2	ENSMUSG00000022311.15	ENSMUST00000160658.7	118773	239420	Csmd3	CUB and Sushi multiple domains 3	NA	NA	NA	NA
chr15	49144121	49144140	20	*	peak_11272	13	+	0.021652	Distal Intergenic	15	49130623	49130964	342	2	ENSMUSG00000114976.1	ENSMUST00000227927.1	-13157	NA	NA	NA	MLT1A1	-	LTR	ERVL-MaLR
chr15	49234201	49234220	20	*	peak_11273	14	+	0.0139315	Distal Intergenic	15	49194337	49203313	8977	1	ENSMUSG00000115775.1	ENSMUST00000228245.1	39864	NA	NA	NA	RMER17C	+	LTR	ERVK
chr15	49471321	49471340	20	*	peak_11274	16	+	0.00618825	Distal Intergenic	15	49538195	49538300	106	1	ENSMUSG00000065760.1	ENSMUST00000083826.1	-66855	115488598	Gm23848	predicted gene, 23848	L1MdF_IV	+	LINE	L1
chr15	49611041	49611060	20	*	peak_11275	50	+	2.16978e-14	Distal Intergenic	15	49538195	49538300	106	1	ENSMUSG00000065760.1	ENSMUST00000083826.1	72846	115488598	Gm23848	predicted gene, 23848	ORR1D1	+	LTR	ERVL-MaLR
chr15	49611041	49611060	20	*	peak_11275	50	+	2.16978e-14	Distal Intergenic	15	49538195	49538300	106	1	ENSMUSG00000065760.1	ENSMUST00000083826.1	72846	115488598	Gm23848	predicted gene, 23848	(CA)n	+	Simple_repeat	unknown
chr15	49838341	49838360	20	*	peak_11276	26	+	4.09616e-08	Distal Intergenic	15	49913382	49914021	640	1	ENSMUSG00000115446.1	ENSMUST00000227486.1	-75022	115488531	Gm49186	G2/mitotic-specific cyclin-B1 pseudogene	L1MD3	+	LINE	L1
chr15	49838341	49838360	20	*	peak_11276	26	+	4.09616e-08	Distal Intergenic	15	49913382	49914021	640	1	ENSMUSG00000115446.1	ENSMUST00000227486.1	-75022	115488531	Gm49186	G2/mitotic-specific cyclin-B1 pseudogene	L1MdF_V	+	LINE	L1
chr15	49927481	49927500	20	*	peak_11277	15	+	0.00919205	Distal Intergenic	15	49913382	49914021	640	1	ENSMUSG00000115446.1	ENSMUST00000227486.1	14099	115488531	Gm49186	G2/mitotic-specific cyclin-B1 pseudogene	MERVL-int	+	LTR	ERVL
chr15	49927721	49927740	20	*	peak_11278	33	+	6.08561e-10	Distal Intergenic	15	49913382	49914021	640	1	ENSMUSG00000115446.1	ENSMUST00000227486.1	14339	115488531	Gm49186	G2/mitotic-specific cyclin-B1 pseudogene	MERVL-int	+	LTR	ERVL
chr15	49930021	49930040	20	*	peak_11279	81	+	7.06538e-16	Distal Intergenic	15	49913382	49914021	640	1	ENSMUSG00000115446.1	ENSMUST00000227486.1	16639	115488531	Gm49186	G2/mitotic-specific cyclin-B1 pseudogene	MERVL-int	+	LTR	ERVL
chr15	49930121	49930140	20	*	peak_11280	13	+	0.021652	Distal Intergenic	15	49913382	49914021	640	1	ENSMUSG00000115446.1	ENSMUST00000227486.1	16739	115488531	Gm49186	G2/mitotic-specific cyclin-B1 pseudogene	MERVL-int	+	LTR	ERVL
chr15	49930181	49930200	20	*	peak_11281	35	+	1.8321e-10	Distal Intergenic	15	49913382	49914021	640	1	ENSMUSG00000115446.1	ENSMUST00000227486.1	16799	115488531	Gm49186	G2/mitotic-specific cyclin-B1 pseudogene	MERVL-int	+	LTR	ERVL
chr15	49930761	49930780	20	*	peak_11282	98	+	7.06538e-16	Distal Intergenic	15	49913382	49914021	640	1	ENSMUSG00000115446.1	ENSMUST00000227486.1	17379	115488531	Gm49186	G2/mitotic-specific cyclin-B1 pseudogene	MERVL-int	+	LTR	ERVL
chr15	49932401	49932420	20	*	peak_11283	26	+	4.09616e-08	Distal Intergenic	15	49913382	49914021	640	1	ENSMUSG00000115446.1	ENSMUST00000227486.1	19019	115488531	Gm49186	G2/mitotic-specific cyclin-B1 pseudogene	MT2_Mm	+	LTR	ERVL
chr15	49969901	49969920	20	*	peak_11284	17	+	0.00425669	Distal Intergenic	15	49913382	49914021	640	1	ENSMUSG00000115446.1	ENSMUST00000227486.1	56519	115488531	Gm49186	G2/mitotic-specific cyclin-B1 pseudogene	RLTR1B-int	+	LTR	ERV1
chr15	50291841	50291860	20	*	peak_11285	31	+	2.02184e-09	Intron (ENSMUST00000227182.1/ENSMUSG00000115478.1, intron 1 of 2)	15	50286898	50335014	48117	1	ENSMUSG00000115478.1	ENSMUST00000227182.1	4943	NA	NA	NA	NA	NA	NA	NA
chr15	50305541	50305560	20	*	peak_11286	12	+	0.0342569	Intron (ENSMUST00000227182.1/ENSMUSG00000115478.1, intron 2 of 2)	15	50286898	50335014	48117	1	ENSMUSG00000115478.1	ENSMUST00000227182.1	18643	NA	NA	NA	(TTCATTT)n	+	Simple_repeat	unknown
chr15	50467821	50467840	20	*	peak_11287	18	+	0.00302092	Distal Intergenic	15	50286898	50335014	48117	1	ENSMUSG00000115478.1	ENSMUST00000227182.1	180923	NA	NA	NA	L1MdA_VI	+	LINE	L1
chr15	50635061	50635080	20	*	peak_11288	12	+	0.0342569	Distal Intergenic	15	50819499	50827521	8023	2	ENSMUSG00000038679.16	ENSMUST00000183421.1	192441	83925	Trps1	transcriptional repressor GATA binding 1	L1MC1	-	LINE	L1
chr15	50797981	50798000	20	*	peak_11289	31	+	2.02184e-09	Intron (ENSMUST00000165201.8/ENSMUSG00000038679.16, intron 4 of 5)	15	50819499	50827521	8023	2	ENSMUSG00000038679.16	ENSMUST00000183421.1	29521	83925	Trps1	transcriptional repressor GATA binding 1	NA	NA	NA	NA
chr15	50859801	50859820	20	*	peak_11290	22	+	4.4782e-07	Intron (ENSMUST00000165201.8/ENSMUSG00000038679.16, intron 1 of 5)	15	50660435	50882806	222372	2	ENSMUSG00000038679.16	ENSMUST00000184885.7	22986	83925	Trps1	transcriptional repressor GATA binding 1	NA	NA	NA	NA
chr15	50912181	50912200	20	*	peak_11291	18	+	0.00302092	Intron (ENSMUST00000226611.1/ENSMUSG00000115339.1, intron 2 of 3)	15	50897639	50946307	48669	1	ENSMUSG00000115339.1	ENSMUST00000226611.1	14542	NA	NA	NA	NA	NA	NA	NA
chr15	51048261	51048280	20	*	peak_11292	51	+	1.21729e-14	Distal Intergenic	15	50897639	50946307	48669	1	ENSMUSG00000115339.1	ENSMUST00000226611.1	150622	NA	NA	NA	L1MdA_I	+	LINE	L1
chr15	51407361	51407380	20	*	peak_11293	50	+	2.16978e-14	Distal Intergenic	15	51231640	51395610	163971	2	ENSMUSG00000115654.1	ENSMUST00000226948.1	-11751	100502643	Gm19303	predicted gene, 19303	NA	NA	NA	NA
chr15	51564921	51564940	20	*	peak_11294	14	+	0.0139315	Distal Intergenic	15	51548351	51548970	620	2	ENSMUSG00000115513.1	ENSMUST00000228281.1	-15951	100039662	Gm2361	ribosomal protein L15 pseudogene	Eulor12	-	DNA?	unknown
chr15	51691821	51691840	20	*	peak_11295	42	+	2.67741e-12	Distal Intergenic	15	51601772	51629635	27864	2	ENSMUSG00000115563.1	ENSMUST00000227000.1	-62186	NA	NA	NA	NA	NA	NA	NA
chr15	51775061	51775080	20	*	peak_11296	12	+	0.0342569	Distal Intergenic	15	51786682	51790549	3868	2	ENSMUSG00000022312.11	ENSMUST00000226756.1	15469	68135	Eif3h	eukaryotic translation initiation factor 3, subunit H	(C)n	+	Simple_repeat	unknown
chr15	51804801	51804820	20	*	peak_11297	22	+	4.4782e-07	Intron (ENSMUST00000022925.9/ENSMUSG00000022312.11, intron 2 of 7)	15	51786682	51790549	3868	2	ENSMUSG00000022312.11	ENSMUST00000226756.1	-14252	68135	Eif3h	eukaryotic translation initiation factor 3, subunit H	NA	NA	NA	NA
chr15	51828381	51828400	20	*	peak_11298	13	+	0.021652	Intron (ENSMUST00000022925.9/ENSMUSG00000022312.11, intron 2 of 7)	15	51787969	51836257	48289	2	ENSMUSG00000022312.11	ENSMUST00000228625.1	7857	68135	Eif3h	eukaryotic translation initiation factor 3, subunit H	NA	NA	NA	NA
chr15	51831141	51831160	20	*	peak_11299	22	+	4.4782e-07	Intron (ENSMUST00000022925.9/ENSMUSG00000022312.11, intron 2 of 7)	15	51787969	51836257	48289	2	ENSMUSG00000022312.11	ENSMUST00000228625.1	5097	68135	Eif3h	eukaryotic translation initiation factor 3, subunit H	NA	NA	NA	NA
chr15	51840741	51840760	20	*	peak_11300	14	+	0.0139315	Intron (ENSMUST00000022925.9/ENSMUSG00000022312.11, intron 2 of 7)	15	51787969	51836257	48289	2	ENSMUSG00000022312.11	ENSMUST00000228625.1	-4484	68135	Eif3h	eukaryotic translation initiation factor 3, subunit H	NA	NA	NA	NA
chr15	51885741	51885760	20	*	peak_11301	17	+	0.00425669	Promoter (1-2kb)	15	51880373	51884283	3911	2	ENSMUSG00000115284.1	ENSMUST00000226863.1	-1458	NA	NA	NA	NA	NA	NA	NA
chr15	51892821	51892840	20	*	peak_11302	18	+	0.00302092	Intron (ENSMUST00000227812.1/ENSMUSG00000115284.1, intron 2 of 8)	15	51880470	51897041	16572	2	ENSMUSG00000115284.1	ENSMUST00000227812.1	4201	NA	NA	NA	MLTR73	+	LTR	ERV1
chr15	51987821	51987840	20	*	peak_11303	20	+	0.00251094	Intron (ENSMUST00000022927.10/ENSMUSG00000022314.10, intron 1 of 13)	15	51973837	51991510	17674	2	ENSMUSG00000022314.10	ENSMUST00000226529.1	3670	19357	Rad21	RAD21 cohesin complex component	NA	NA	NA	NA
chr15	51991461	51991480	20	*	peak_11304	16	+	0.00618825	Promoter (<=1kb)	15	51973837	51991510	17674	2	ENSMUSG00000022314.10	ENSMUST00000226529.1	30	19357	Rad21	RAD21 cohesin complex component	NA	NA	NA	NA
chr15	52170261	52170280	20	*	peak_11305	37	+	5.49122e-11	Distal Intergenic	15	52089308	52089953	646	1	ENSMUSG00000115457.1	ENSMUST00000227885.1	80953	100039720	Gm2387	ribosomal protein 10; DNA segment, Chr X, human DXS648E; 24.6 kDa protein	L1MC3	-	LINE	L1
chr15	52175101	52175140	40	*	peak_11306	110.5	+	7.27698e-16	Distal Intergenic	15	52259123	52259694	572	1	ENSMUSG00000115738.1	ENSMUST00000226174.1	-83983	NA	NA	NA	B2_Mm2	-	SINE	B2
chr15	52175101	52175140	40	*	peak_11306	110.5	+	7.27698e-16	Distal Intergenic	15	52259123	52259694	572	1	ENSMUSG00000115738.1	ENSMUST00000226174.1	-83983	NA	NA	NA	LSU-rRNA_Hsa	+	rRNA	unknown
chr15	52175301	52175340	40	*	peak_11307	24	+	2.44391e-07	Distal Intergenic	15	52259123	52259694	572	1	ENSMUSG00000115738.1	ENSMUST00000226174.1	-83783	NA	NA	NA	LSU-rRNA_Hsa	+	rRNA	unknown
chr15	52186081	52186100	20	*	peak_11308	20	+	0.00251094	Distal Intergenic	15	52259123	52259694	572	1	ENSMUSG00000115738.1	ENSMUST00000226174.1	-73023	NA	NA	NA	NA	NA	NA	NA
chr15	52354501	52354520	20	*	peak_11309	20	+	0.00251094	Distal Intergenic	15	52295553	52335798	40246	1	ENSMUSG00000022315.3	ENSMUST00000037240.2	58948	239436	Slc30a8	solute carrier family 30 (zinc transporter), member 8	L2d2	+	LINE	L2
chr15	52625501	52625520	20	*	peak_11310	43	+	1.46339e-12	Distal Intergenic	15	52712408	52715272	2865	1	ENSMUSG00000038622.8	ENSMUST00000228053.1	-86888	69790	Med30	mediator complex subunit 30	RMER1B	+	Other	unknown
chr15	52668201	52668220	20	*	peak_11311	34	+	3.33796e-10	Distal Intergenic	15	52712408	52715272	2865	1	ENSMUSG00000038622.8	ENSMUST00000228053.1	-44188	69790	Med30	mediator complex subunit 30	NA	NA	NA	NA
chr15	52676121	52676140	20	*	peak_11312	55	+	1.62757e-15	Distal Intergenic	15	52712408	52715272	2865	1	ENSMUSG00000038622.8	ENSMUST00000228053.1	-36268	69790	Med30	mediator complex subunit 30	NA	NA	NA	NA
chr15	52716621	52716640	20	*	peak_11313	19	+	0.00251094	Intron (ENSMUST00000037115.8/ENSMUSG00000038622.8, intron 1 of 3)	15	52712442	52730564	18123	1	ENSMUSG00000038622.8	ENSMUST00000037115.8	4179	69790	Med30	mediator complex subunit 30	Lx5c	+	LINE	L1
chr15	52743881	52743900	20	*	peak_11314	20	+	0.00251094	Distal Intergenic	15	52712442	52730564	18123	1	ENSMUSG00000038622.8	ENSMUST00000037115.8	31439	69790	Med30	mediator complex subunit 30	MT2_Mm	+	LTR	ERVL
chr15	52745201	52745220	20	*	peak_11315	88	+	7.06538e-16	Distal Intergenic	15	52712442	52730564	18123	1	ENSMUSG00000038622.8	ENSMUST00000037115.8	32759	69790	Med30	mediator complex subunit 30	URR1B	-	DNA	hAT-Charlie
chr15	52810361	52810380	20	*	peak_11316	19	+	0.00251094	Distal Intergenic	15	52783381	52786267	2887	2	ENSMUSG00000115137.1	ENSMUST00000228167.1	-24094	NA	NA	NA	NA	NA	NA	NA
chr15	52858041	52858060	20	*	peak_11317	20	+	0.00251094	Distal Intergenic	15	52783381	52786267	2887	2	ENSMUSG00000115137.1	ENSMUST00000228167.1	-71774	NA	NA	NA	Lx8	-	LINE	L1
chr15	52907901	52907920	20	*	peak_11318	33	+	6.08561e-10	Distal Intergenic	15	52783381	52786267	2887	2	ENSMUSG00000115137.1	ENSMUST00000228167.1	-121634	NA	NA	NA	MLT1A0	+	LTR	ERVL-MaLR
chr15	52910601	52910620	20	*	peak_11319	48	+	7.11663e-14	Distal Intergenic	15	52783381	52786267	2887	2	ENSMUSG00000115137.1	ENSMUST00000228167.1	-124334	NA	NA	NA	NA	NA	NA	NA
chr15	52927541	52927560	20	*	peak_11320	69	+	7.06538e-16	Distal Intergenic	15	52783381	52786267	2887	2	ENSMUSG00000115137.1	ENSMUST00000228167.1	-141274	NA	NA	NA	NA	NA	NA	NA
chr15	52994521	52994540	20	*	peak_11321	21	+	8.10804e-07	Distal Intergenic	15	53089931	53107868	17938	2	ENSMUSG00000061731.9	ENSMUST00000140798.1	113328	14042	Ext1	exostosin glycosyltransferase 1	NA	NA	NA	NA
chr15	53118221	53118240	20	*	peak_11322	277	+	7.06538e-16	Intron (ENSMUST00000077273.8/ENSMUSG00000061731.9, intron 1 of 10)	15	53089931	53107868	17938	2	ENSMUSG00000061731.9	ENSMUST00000140798.1	-10353	14042	Ext1	exostosin glycosyltransferase 1	NA	NA	NA	NA
chr15	53126561	53126580	20	*	peak_11323	82	+	7.06538e-16	Intron (ENSMUST00000077273.8/ENSMUSG00000061731.9, intron 1 of 10)	15	53089931	53107868	17938	2	ENSMUSG00000061731.9	ENSMUST00000140798.1	-18693	14042	Ext1	exostosin glycosyltransferase 1	NA	NA	NA	NA
chr15	53246561	53246580	20	*	peak_11324	14	+	0.0139315	Intron (ENSMUST00000077273.8/ENSMUSG00000061731.9, intron 1 of 10)	15	53083146	53196255	113110	2	ENSMUSG00000061731.9	ENSMUST00000110244.1	-50306	14042	Ext1	exostosin glycosyltransferase 1	NA	NA	NA	NA
chr15	53390921	53390940	20	*	peak_11325	27	+	2.24556e-08	Distal Intergenic	15	53383919	53383984	66	1	ENSMUSG00000087805.2	ENSMUST00000157180.2	7002	115488550	Gm27926	predicted gene, 27926	RLTR11D	+	LTR	ERVK
chr15	53631821	53631840	20	*	peak_11326	13	+	0.021652	Intron (ENSMUST00000078673.13/ENSMUSG00000058656.13, intron 4 of 4)	15	53621655	53623270	1616	1	ENSMUSG00000115761.1	ENSMUST00000227291.1	10166	NA	NA	NA	NA	NA	NA	NA
chr15	53647901	53647920	20	*	peak_11327	118	+	7.06538e-16	Intron (ENSMUST00000078673.13/ENSMUSG00000058656.13, intron 4 of 4)	15	53621655	53623270	1616	1	ENSMUSG00000115761.1	ENSMUST00000227291.1	26246	NA	NA	NA	L1_Rod	+	LINE	L1
chr15	53661121	53661140	20	*	peak_11328	36	+	1.00184e-10	Intron (ENSMUST00000078673.13/ENSMUSG00000058656.13, intron 3 of 4)	15	53621655	53623270	1616	1	ENSMUSG00000115761.1	ENSMUST00000227291.1	39466	NA	NA	NA	Lx8b	+	LINE	L1
chr15	53684241	53684260	20	*	peak_11329	14	+	0.0139315	Intron (ENSMUST00000078673.13/ENSMUSG00000058656.13, intron 3 of 4)	15	53621655	53623270	1616	1	ENSMUSG00000115761.1	ENSMUST00000227291.1	62586	NA	NA	NA	MIR	+	SINE	MIR
chr15	53798861	53798880	20	*	peak_11330	300	+	7.06538e-16	Intron (ENSMUST00000078673.13/ENSMUSG00000058656.13, intron 2 of 4)	15	53884906	53886597	1692	1	ENSMUSG00000072584.2	ENSMUST00000100666.2	-86026	NA	NA	NA	MER102a	-	DNA	hAT-Charlie
chr15	53945541	53945560	20	*	peak_11331	14	+	0.0139315	Distal Intergenic	15	53818794	53902537	83744	2	ENSMUSG00000058656.13	ENSMUST00000132362.1	-43004	320679	Samd12	sterile alpha motif domain containing 12	Lx9	+	LINE	L1
chr15	53983701	53983720	20	*	peak_11332	123	+	7.06538e-16	Distal Intergenic	15	54034506	54035982	1477	2	ENSMUSG00000097938.1	ENSMUST00000182320.1	52262	NA	NA	NA	L1MdF_III	-	LINE	L1
chr15	53983701	53983720	20	*	peak_11332	123	+	7.06538e-16	Distal Intergenic	15	54034506	54035982	1477	2	ENSMUSG00000097938.1	ENSMUST00000182320.1	52262	NA	NA	NA	L1MdF_III	-	LINE	L1
chr15	54314181	54314200	20	*	peak_11333	166	+	7.06538e-16	Promoter (1-2kb)	15	54311961	54312365	405	2	ENSMUSG00000050978.3	ENSMUST00000054380.3	-1816	383032	Gm5215	predicted gene 5215	Lx3C	-	LINE	L1
chr15	54429821	54429840	20	*	peak_11334	12	+	0.0342569	Intron (ENSMUST00000036737.3/ENSMUSG00000038591.3, intron 1 of 5)	15	54410774	54466358	55585	1	ENSMUSG00000038591.3	ENSMUST00000036737.3	19047	239447	Colec10	collectin sub-family member 10	RCHARR1	-	DNA	hAT-Charlie
chr15	54550081	54550100	20	*	peak_11335	24	+	1.35662e-07	Distal Intergenic	15	54571192	54602847	31656	1	ENSMUSG00000024479.3	ENSMUST00000025356.3	-21092	105853	Mal2	mal, T cell differentiation protein 2	L1MdF_III	+	LINE	L1
chr15	54743221	54743240	20	*	peak_11336	28	+	1.23076e-08	Promoter (2-3kb)	15	54745702	54754039	8338	1	ENSMUSG00000037362.8	ENSMUST00000050027.8	-2462	18133	Ccn3	cellular communication network factor 3	MurERV4_19-int	-	LTR	ERVK
chr15	54854721	54854740	20	*	peak_11337	13	+	0.021652	Intron (ENSMUST00000041591.15/ENSMUSG00000022425.16, intron 19 of 24)	15	54859798	54862686	2889	2	ENSMUSG00000022425.16	ENSMUST00000228823.1	7946	18606	Enpp2	ectonucleotide pyrophosphatase/phosphodiesterase 2	NA	NA	NA	NA
chr15	54955661	54955680	20	*	peak_11338	41	+	4.90351e-12	Promoter (2-3kb)	15	54952948	54964642	11695	1	ENSMUSG00000097286.2	ENSMUST00000181704.1	2713	NA	NA	NA	L1MC4a	+	LINE	L1
chr15	55004061	55004080	20	*	peak_11339	31	+	2.02184e-09	Distal Intergenic	15	54981333	54986891	5559	2	ENSMUSG00000115245.1	ENSMUST00000227150.1	-17170	100039911	Gm2491	predicted gene 2491	NA	NA	NA	NA
chr15	55372801	55372820	20	*	peak_11340	57	+	9.37535e-16	Intron (ENSMUST00000023053.11/ENSMUSG00000022371.16, intron 9 of 47)	15	55307919	55520203	212285	1	ENSMUSG00000022371.16	ENSMUST00000110221.9	64882	12818	Col14a1	collagen, type XIV, alpha 1	(CA)n	+	Simple_repeat	unknown
chr15	55500141	55500160	20	*	peak_11341	13	+	0.021652	Intron (ENSMUST00000023053.11/ENSMUSG00000022371.16, intron 44 of 47)	15	55475530	55479377	3848	2	ENSMUSG00000115414.1	ENSMUST00000228551.1	-20764	NA	NA	NA	NA	NA	NA	NA
chr15	55530841	55530860	20	*	peak_11342	13	+	0.021652	Distal Intergenic	15	55538636	55548164	9529	2	ENSMUSG00000022370.13	ENSMUST00000165356.1	17304	68537	Mrpl13	mitochondrial ribosomal protein L13	NA	NA	NA	NA
chr15	55636461	55636480	20	*	peak_11343	27	+	2.24556e-08	3' UTR	15	55621452	55626421	4970	1	ENSMUSG00000022369.13	ENSMUST00000166449.1	15009	105837	Mtbp	Mdm2, transformed 3T3 cell double minute p53 binding protein	NA	NA	NA	NA
chr15	55692201	55692220	20	*	peak_11344	137	+	7.06538e-16	Intron (ENSMUST00000039769.12/ENSMUSG00000060429.12, intron 3 of 6)	15	55621452	55626421	4970	1	ENSMUSG00000022369.13	ENSMUST00000166449.1	70749	105837	Mtbp	Mdm2, transformed 3T3 cell double minute p53 binding protein	NA	NA	NA	NA
chr15	55694641	55694660	20	*	peak_11345	252	+	7.06538e-16	Intron (ENSMUST00000039769.12/ENSMUSG00000060429.12, intron 3 of 6)	15	55621452	55626421	4970	1	ENSMUSG00000022369.13	ENSMUST00000166449.1	73189	105837	Mtbp	Mdm2, transformed 3T3 cell double minute p53 binding protein	MIRb	-	SINE	MIR
chr15	55711501	55711520	20	*	peak_11346	29	+	6.73723e-09	Intron (ENSMUST00000039769.12/ENSMUSG00000060429.12, intron 3 of 6)	15	55621452	55626421	4970	1	ENSMUSG00000022369.13	ENSMUST00000166449.1	90049	105837	Mtbp	Mdm2, transformed 3T3 cell double minute p53 binding protein	NA	NA	NA	NA
chr15	55947921	55947940	20	*	peak_11347	268	+	7.06538e-16	Intron (ENSMUST00000227739.1/ENSMUSG00000115200.1, intron 3 of 3)	15	55930702	55932415	1714	1	ENSMUSG00000115150.1	ENSMUST00000226930.1	17219	NA	NA	NA	B2_Mm2	+	SINE	B2
chr15	55986901	55986920	20	*	peak_11348	111	+	7.06538e-16	Distal Intergenic	15	55976162	55976463	302	1	ENSMUSG00000115187.1	ENSMUST00000227248.1	10739	NA	NA	NA	Lx2	+	LINE	L1
chr15	56045121	56045140	20	*	peak_11349	14	+	0.0139315	Distal Intergenic	15	56046552	56049832	3281	2	ENSMUSG00000115678.1	ENSMUST00000228202.1	4692	NA	NA	NA	L1MC5a	+	LINE	L1
chr15	56129501	56129520	20	*	peak_11350	109	+	7.06538e-16	Distal Intergenic	15	56171988	56172389	402	2	ENSMUSG00000114969.1	ENSMUST00000227090.1	42869	NA	NA	NA	NA	NA	NA	NA
chr15	56189321	56189340	20	*	peak_11351	20	+	0.00251094	Distal Intergenic	15	56171988	56172389	402	2	ENSMUSG00000114969.1	ENSMUST00000227090.1	-16932	NA	NA	NA	(GT)n	+	Simple_repeat	unknown
chr15	56239601	56239620	20	*	peak_11352	355	+	7.06538e-16	Distal Intergenic	15	56171988	56172389	402	2	ENSMUSG00000114969.1	ENSMUST00000227090.1	-67212	NA	NA	NA	Lx8	-	LINE	L1
chr15	56335101	56335120	20	*	peak_11353	63	+	7.06538e-16	Distal Intergenic	15	56415013	56415226	214	1	ENSMUSG00000115064.1	ENSMUST00000228801.1	-79893	NA	NA	NA	NA	NA	NA	NA
chr15	56337601	56337620	20	*	peak_11354	27	+	2.24556e-08	Distal Intergenic	15	56415013	56415226	214	1	ENSMUSG00000115064.1	ENSMUST00000228801.1	-77393	NA	NA	NA	NA	NA	NA	NA
chr15	56530321	56530340	20	*	peak_11355	476	+	7.06538e-16	Distal Intergenic	15	56415013	56415226	214	1	ENSMUSG00000115064.1	ENSMUST00000228801.1	115308	NA	NA	NA	Lx7	+	LINE	L1
chr15	56620161	56620180	20	*	peak_11356	90	+	7.06538e-16	Distal Intergenic	15	56689944	56694460	4517	1	ENSMUSG00000086541.8	ENSMUST00000125401.7	-69764	594843	Has2os	hyaluronan synthase 2, opposite strand	NA	NA	NA	NA
chr15	56624041	56624060	20	*	peak_11357	69	+	7.06538e-16	Distal Intergenic	15	56689944	56694460	4517	1	ENSMUSG00000086541.8	ENSMUST00000125401.7	-65884	594843	Has2os	hyaluronan synthase 2, opposite strand	NA	NA	NA	NA
chr15	56714301	56714320	20	*	peak_11358	35	+	1.8321e-10	Intron (ENSMUST00000166290.1/ENSMUSG00000086541.8, intron 2 of 2)	15	56665627	56694539	28913	2	ENSMUSG00000022367.7	ENSMUST00000050544.7	-19762	15117	Has2	hyaluronan synthase 2	B2_Mm1t	+	SINE	B2
chr15	56832541	56832560	20	*	peak_11359	15	+	0.00919205	Distal Intergenic	15	56782642	56783428	787	2	ENSMUSG00000115493.1	ENSMUST00000228866.1	-49113	NA	NA	NA	RMER3D-int	-	LTR	ERVK
chr15	57098601	57098620	20	*	peak_11360	21	+	8.10804e-07	Distal Intergenic	15	56880409	57006624	126216	2	ENSMUSG00000115172.1	ENSMUST00000228364.1	-91977	NA	NA	NA	NA	NA	NA	NA
chr15	57098821	57098840	20	*	peak_11361	13	+	0.021652	Distal Intergenic	15	56880409	57006624	126216	2	ENSMUSG00000115172.1	ENSMUST00000228364.1	-92197	NA	NA	NA	NA	NA	NA	NA
chr15	57112701	57112720	20	*	peak_11362	14	+	0.0139315	Distal Intergenic	15	56880409	57006624	126216	2	ENSMUSG00000115172.1	ENSMUST00000228364.1	-106077	NA	NA	NA	NA	NA	NA	NA
chr15	57379901	57379920	20	*	peak_11363	21	+	8.10804e-07	Intron (ENSMUST00000110196.7/ENSMUSG00000022366.12, intron 2 of 11)	15	57347749	57348090	342	1	ENSMUSG00000115226.1	ENSMUST00000226272.1	32152	118568228	Gm49229	predicted gene, 49229	NA	NA	NA	NA
chr15	57410881	57410900	20	*	peak_11364	23	+	2.46017e-07	Intron (ENSMUST00000110196.7/ENSMUSG00000022366.12, intron 2 of 11)	15	57429984	57430713	730	1	ENSMUSG00000115117.1	ENSMUST00000227514.1	-19084	100416390	Gm18094	predicted gene, 18094	NA	NA	NA	NA
chr15	57430441	57430460	20	*	peak_11365	12	+	0.0342569	Promoter (<=1kb)	15	57429984	57430713	730	1	ENSMUSG00000115117.1	ENSMUST00000227514.1	457	100416390	Gm18094	predicted gene, 18094	NA	NA	NA	NA
chr15	57569941	57569960	20	*	peak_11366	48	+	7.11663e-14	Distal Intergenic	15	57487947	57488871	925	2	ENSMUSG00000115629.1	ENSMUST00000227877.1	-81070	NA	NA	NA	MIR3	+	SINE	MIR
chr15	57596741	57596760	20	*	peak_11367	38	+	2.99882e-11	Distal Intergenic	15	57694665	57839832	145168	1	ENSMUSG00000071757.10	ENSMUST00000096430.10	-97905	387609	Zhx2	zinc fingers and homeoboxes 2	HAL1	+	LINE	L1
chr15	57864621	57864640	20	*	peak_11368	22	+	4.4782e-07	Distal Intergenic	15	57871663	57890394	18732	2	ENSMUSG00000022365.6	ENSMUST00000226911.1	25754	67819	Derl1	Der1-like domain family, member 1	NA	NA	NA	NA
chr15	57980621	57980640	20	*	peak_11369	13	+	0.021652	Distal Intergenic	15	57985419	58011009	25591	1	ENSMUSG00000051225.9	ENSMUST00000160942.7	-4779	239463	Fam83a	family with sequence similarity 83, member A	NA	NA	NA	NA
chr15	58301081	58301100	20	*	peak_11370	14	+	0.0139315	Intron (ENSMUST00000147638.1/ENSMUSG00000086801.1, intron 1 of 1)	15	58314573	58324169	9597	2	ENSMUSG00000022357.2	ENSMUST00000022985.1	23069	268807	Klhl38	kelch-like 38	RMER10A	-	LTR	ERVL
chr15	58707001	58707020	20	*	peak_11371	18	+	0.00302092	Distal Intergenic	15	58648505	58665092	16588	1	ENSMUSG00000037106.8	ENSMUST00000159177.1	58496	631797	Fer1l6	fer-1-like 6 (C. elegans)	NA	NA	NA	NA
chr15	58717201	58717220	20	*	peak_11372	12	+	0.0342569	Distal Intergenic	15	58780461	58781951	1491	2	ENSMUSG00000093677.1	ENSMUST00000176387.1	64731	NA	NA	NA	Lx4A	+	LINE	L1
chr15	59040321	59040340	20	*	peak_11373	16	+	0.00618825	Promoter (<=1kb)	15	58951653	59040596	88944	2	ENSMUSG00000022353.10	ENSMUST00000228365.1	256	211401	Mtss1	MTSS I-BAR domain containing 1	NA	NA	NA	NA
chr15	59090481	59090500	20	*	peak_11374	13	+	0.021652	Distal Intergenic	15	59052748	59082005	29258	2	ENSMUSG00000022353.10	ENSMUST00000228655.1	-8476	211401	Mtss1	MTSS I-BAR domain containing 1	L1M4	-	LINE	L1
chr15	59142481	59142500	20	*	peak_11375	267	+	7.06538e-16	Distal Intergenic	15	59052748	59082005	29258	2	ENSMUSG00000022353.10	ENSMUST00000228655.1	-60476	211401	Mtss1	MTSS I-BAR domain containing 1	NA	NA	NA	NA
chr15	59206061	59206080	20	*	peak_11376	24	+	1.35662e-07	Distal Intergenic	15	59210908	59211717	810	1	ENSMUSG00000025922.9	ENSMUST00000027054.9	-4828	268809	Rpl7-ps8	ribosomal protein L7, pseudogene 8	MIRb	+	SINE	MIR
chr15	59315561	59315580	20	*	peak_11377	72	+	7.06538e-16	Promoter (<=1kb)	15	59315107	59331192	16086	1	ENSMUSG00000022351.14	ENSMUST00000100640.4	454	20775	Sqle	squalene epoxidase	NA	NA	NA	NA
chr15	59602181	59602200	20	*	peak_11378	14	+	0.0139315	Distal Intergenic	15	59618590	59619055	466	1	ENSMUSG00000115896.1	ENSMUST00000229684.1	-16390	NA	NA	NA	NA	NA	NA	NA
chr15	60050381	60050400	20	*	peak_11379	1236	+	7.06538e-16	Distal Intergenic	15	60014866	60016613	1748	2	ENSMUSG00000071749.3	ENSMUST00000096421.3	-33768	71088	4933412E24Rik	RIKEN cDNA 4933412E24 gene	NA	NA	NA	NA
chr15	60066121	60066140	20	*	peak_11380	21	+	8.10804e-07	Distal Intergenic	15	60084788	60084894	107	1	ENSMUSG00000077511.1	ENSMUST00000104323.1	-18648	115488603	Gm25875	predicted gene, 25875	NA	NA	NA	NA
chr15	60084241	60084260	20	*	peak_11381	25	+	7.47474e-08	Promoter (<=1kb)	15	60084788	60084894	107	1	ENSMUSG00000077511.1	ENSMUST00000104323.1	-528	115488603	Gm25875	predicted gene, 25875	NA	NA	NA	NA
chr15	60095981	60096000	20	*	peak_11382	30	+	3.69573e-09	Distal Intergenic	15	60084788	60084894	107	1	ENSMUSG00000077511.1	ENSMUST00000104323.1	11193	115488603	Gm25875	predicted gene, 25875	NA	NA	NA	NA
chr15	60109601	60109620	20	*	peak_11383	12	+	0.0342569	Distal Intergenic	15	60084788	60084894	107	1	ENSMUSG00000077511.1	ENSMUST00000104323.1	24813	115488603	Gm25875	predicted gene, 25875	MT2C_Mm	+	LTR	ERVL
chr15	60109761	60109780	20	*	peak_11384	15	+	0.00919205	Distal Intergenic	15	60084788	60084894	107	1	ENSMUSG00000077511.1	ENSMUST00000104323.1	24973	115488603	Gm25875	predicted gene, 25875	MT2C_Mm	+	LTR	ERVL
chr15	60468661	60468680	20	*	peak_11385	13	+	0.021652	Promoter (<=1kb)	15	60468124	60469477	1354	1	ENSMUSG00000115503.1	ENSMUST00000227906.1	537	623094	Gm6392	eukaryotic translation elongation factor 1 alpha 1 pseudogene	NA	NA	NA	NA
chr15	60468821	60468840	20	*	peak_11386	18	+	0.00302092	Promoter (<=1kb)	15	60468124	60469477	1354	1	ENSMUSG00000115503.1	ENSMUST00000227906.1	697	623094	Gm6392	eukaryotic translation elongation factor 1 alpha 1 pseudogene	NA	NA	NA	NA
chr15	60469481	60469500	20	*	peak_11387	76	+	7.06538e-16	Promoter (1-2kb)	15	60468124	60469477	1354	1	ENSMUSG00000115503.1	ENSMUST00000227906.1	1357	623094	Gm6392	eukaryotic translation elongation factor 1 alpha 1 pseudogene	NA	NA	NA	NA
chr15	60667221	60667240	20	*	peak_11388	16	+	0.00618825	Distal Intergenic	15	60670343	60672084	1742	1	ENSMUSG00000115504.1	ENSMUST00000226738.1	-3103	NA	NA	NA	L1MdA_III	+	LINE	L1
chr15	60794141	60794160	20	*	peak_11389	15	+	0.00919205	Distal Intergenic	15	60822271	60828650	6380	1	ENSMUSG00000097493.3	ENSMUST00000180730.2	-28111	NA	NA	NA	MTD	-	LTR	ERVL-MaLR
chr15	60967901	60967920	20	*	peak_11390	16	+	0.00618825	Distal Intergenic	15	60938347	60938636	290	2	ENSMUSG00000115809.1	ENSMUST00000226169.1	-29265	NA	NA	NA	NA	NA	NA	NA
chr15	61819841	61819860	20	*	peak_11391	34	+	3.33796e-10	Distal Intergenic	15	61826247	61826835	589	1	ENSMUSG00000116017.1	ENSMUST00000229370.1	-6387	100416535	Gm18154	MIS12 homolog pseudogene	NA	NA	NA	NA
chr15	61820481	61820500	20	*	peak_11392	14	+	0.0139315	Distal Intergenic	15	61826247	61826835	589	1	ENSMUSG00000116017.1	ENSMUST00000229370.1	-5747	100416535	Gm18154	MIS12 homolog pseudogene	L1MdV_III	-	LINE	L1
chr15	61953201	61953220	20	*	peak_11393	18	+	0.00302092	Distal Intergenic	15	61979241	61983302	4062	2	ENSMUSG00000103610.1	ENSMUST00000192740.1	30082	NA	NA	NA	PB1D9	-	SINE	Alu
chr15	61955981	61956000	20	*	peak_11394	122	+	7.06538e-16	Distal Intergenic	15	61979241	61983302	4062	2	ENSMUSG00000103610.1	ENSMUST00000192740.1	27302	NA	NA	NA	MT2C_Mm	+	LTR	ERVL
chr15	61968041	61968060	20	*	peak_11395	13	+	0.021652	Distal Intergenic	15	61979241	61983302	4062	2	ENSMUSG00000103610.1	ENSMUST00000192740.1	15242	NA	NA	NA	NA	NA	NA	NA
chr15	62043601	62043620	20	*	peak_11396	20	+	0.00251094	Intron (ENSMUST00000182956.7/ENSMUSG00000097039.8, intron 1 of 6)	15	62039257	62249223	209967	1	ENSMUSG00000097039.8	ENSMUST00000183297.7	4344	19296	Pvt1	Pvt1 oncogene	NA	NA	NA	NA
chr15	62050941	62050960	20	*	peak_11397	31	+	2.02184e-09	Intron (ENSMUST00000182956.7/ENSMUSG00000097039.8, intron 1 of 6)	15	62039257	62249223	209967	1	ENSMUSG00000097039.8	ENSMUST00000183297.7	11684	19296	Pvt1	Pvt1 oncogene	Lx9	-	LINE	L1
chr15	62180621	62180640	20	*	peak_11398	17	+	0.00425669	Promoter (2-3kb)	15	62178175	62250975	72801	1	ENSMUSG00000097039.8	ENSMUST00000182476.7	2446	19296	Pvt1	Pvt1 oncogene	(ATCTC)n	+	Simple_repeat	unknown
chr15	62203321	62203340	20	*	peak_11399	35	+	1.8321e-10	Intron (ENSMUST00000182956.7/ENSMUSG00000097039.8, intron 4 of 6)	15	62218223	62249526	31304	1	ENSMUSG00000097039.8	ENSMUST00000182380.7	-14883	19296	Pvt1	Pvt1 oncogene	NA	NA	NA	NA
chr15	62255101	62255120	20	*	peak_11400	65	+	7.06538e-16	Intron (ENSMUST00000182075.7/ENSMUSG00000097039.8, intron 4 of 4)	15	62222603	62242505	19903	1	ENSMUSG00000097039.8	ENSMUST00000182141.1	32498	19296	Pvt1	Pvt1 oncogene	MTEa	-	LTR	ERVL-MaLR
chr15	62344801	62344820	20	*	peak_11401	18	+	0.00302092	Intron (ENSMUST00000181416.8/ENSMUSG00000097039.8, intron 6 of 9)	15	62222603	62242505	19903	1	ENSMUSG00000097039.8	ENSMUST00000182141.1	122198	19296	Pvt1	Pvt1 oncogene	B2_Mm2	+	SINE	B2
chr15	62502141	62502160	20	*	peak_11402	21	+	8.10804e-07	Distal Intergenic	15	62567975	62782787	214813	1	ENSMUSG00000115862.1	ENSMUST00000230029.1	-65815	NA	NA	NA	NA	NA	NA	NA
chr15	62628541	62628560	20	*	peak_11403	14	+	0.0139315	Intron (ENSMUST00000230029.1/ENSMUSG00000115862.1, intron 1 of 3)	15	62652935	62653004	70	2	ENSMUSG00000093058.1	ENSMUST00000175317.1	24444	NA	NA	NA	NA	NA	NA	NA
chr15	62664621	62664640	20	*	peak_11404	21	+	8.10804e-07	Intron (ENSMUST00000230029.1/ENSMUSG00000115862.1, intron 1 of 3)	15	62652935	62653004	70	2	ENSMUSG00000093058.1	ENSMUST00000175317.1	-11617	NA	NA	NA	NA	NA	NA	NA
chr15	62681601	62681620	20	*	peak_11405	17	+	0.00425669	Intron (ENSMUST00000230029.1/ENSMUSG00000115862.1, intron 2 of 3)	15	62652935	62653004	70	2	ENSMUSG00000093058.1	ENSMUST00000175317.1	-28597	NA	NA	NA	NA	NA	NA	NA
chr15	62803541	62803560	20	*	peak_11406	123	+	7.06538e-16	Distal Intergenic	15	62793201	62793334	134	1	ENSMUSG00000088897.1	ENSMUST00000158272.1	10340	115485999	Gm22521	predicted gene, 22521	NA	NA	NA	NA
chr15	62831501	62831520	20	*	peak_11407	19	+	0.00251094	Distal Intergenic	15	62793201	62793334	134	1	ENSMUSG00000088897.1	ENSMUST00000158272.1	38300	115485999	Gm22521	predicted gene, 22521	NA	NA	NA	NA
chr15	63004181	63004200	20	*	peak_11408	120	+	7.06538e-16	Distal Intergenic	15	62980648	62981817	1170	1	ENSMUSG00000106988.1	ENSMUST00000201023.1	23533	22089	Tsg101-ps	tumor susceptibility gene 101, pseudogene	L1M4c	+	LINE	L1
chr15	63103501	63103520	20	*	peak_11409	18	+	0.00302092	Intron (ENSMUST00000229781.1/ENSMUSG00000115164.2, intron 3 of 5)	15	63067502	63140407	72906	2	ENSMUSG00000115164.2	ENSMUST00000230084.1	36887	NA	NA	NA	NA	NA	NA	NA
chr15	63158161	63158180	20	*	peak_11410	27	+	2.24556e-08	Distal Intergenic	15	63146233	63146716	484	1	ENSMUSG00000115011.1	ENSMUST00000228074.1	11928	NA	NA	NA	MTD	-	LTR	ERVL-MaLR
chr15	63176541	63176560	20	*	peak_11411	89	+	7.06538e-16	Distal Intergenic	15	63146233	63146716	484	1	ENSMUSG00000115011.1	ENSMUST00000228074.1	30308	NA	NA	NA	MT2C_Mm	+	LTR	ERVL
chr15	63303601	63303620	20	*	peak_11412	148	+	7.06538e-16	Intron (ENSMUST00000228339.2/ENSMUSG00000115520.2, intron 6 of 8)	15	63255953	63266632	10680	1	ENSMUSG00000115369.1	ENSMUST00000226449.1	47648	NA	NA	NA	L1ME3A	-	LINE	L1
chr15	63391581	63391600	20	*	peak_11413	17	+	0.00425669	Intron (ENSMUST00000228339.2/ENSMUSG00000115520.2, intron 4 of 8)	15	63352985	63357019	4035	2	ENSMUSG00000115520.2	ENSMUST00000227983.1	-34562	432958	Gm20740	predicted gene, 20740	L1MA7	-	LINE	L1
chr15	63451041	63451060	20	*	peak_11414	20	+	0.00251094	Intron (ENSMUST00000228339.2/ENSMUSG00000115520.2, intron 3 of 8)	15	63414400	63479608	65209	2	ENSMUSG00000115520.2	ENSMUST00000226699.1	28548	432958	Gm20740	predicted gene, 20740	NA	NA	NA	NA
chr15	63475581	63475600	20	*	peak_11415	38	+	2.99882e-11	Intron (ENSMUST00000228339.2/ENSMUSG00000115520.2, intron 3 of 8)	15	63414400	63479608	65209	2	ENSMUSG00000115520.2	ENSMUST00000226699.1	4008	432958	Gm20740	predicted gene, 20740	NA	NA	NA	NA
chr15	63662661	63662680	20	*	peak_11416	15	+	0.00919205	Intron (ENSMUST00000228339.2/ENSMUSG00000115520.2, intron 2 of 8)	15	63631697	63632338	642	1	ENSMUSG00000095812.1	ENSMUST00000179326.1	30964	NA	NA	NA	ORR1F	-	LTR	ERVL-MaLR
chr15	63681741	63681760	20	*	peak_11417	16	+	0.00618825	Intron (ENSMUST00000228339.2/ENSMUSG00000115520.2, intron 2 of 8)	15	63717818	63737680	19863	1	ENSMUSG00000115676.1	ENSMUST00000226508.1	-36058	NA	NA	NA	MTE2b	-	LTR	ERVL-MaLR
chr15	63820901	63820920	20	*	peak_11418	32	+	1.11255e-09	Promoter (2-3kb)	15	63818210	63821393	3184	1	ENSMUSG00000099435.6	ENSMUST00000185277.1	2691	78462	1700065I16Rik	gasdermin pseudogene	NA	NA	NA	NA
chr15	63828721	63828740	20	*	peak_11419	35	+	1.8321e-10	Intron (ENSMUST00000089900.9/ENSMUSG00000056293.12, intron 4 of 10)	15	63824346	63835949	11604	2	ENSMUSG00000056293.12	ENSMUST00000089900.9	7209	331063	Gsdmc2	gasdermin C2	B3	+	SINE	B2
chr15	63837801	63837820	20	*	peak_11420	87	+	7.06538e-16	Promoter (1-2kb)	15	63824346	63835949	11604	2	ENSMUSG00000056293.12	ENSMUST00000089900.9	-1852	331063	Gsdmc2	gasdermin C2	NA	NA	NA	NA
chr15	63871201	63871220	20	*	peak_11421	87	+	7.06538e-16	Promoter (1-2kb)	15	63858271	63869297	11027	2	ENSMUSG00000055827.13	ENSMUST00000089894.5	-1904	270328	Gsdmc3	gasdermin C3	NA	NA	NA	NA
chr15	63924261	63924280	20	*	peak_11422	778	+	7.06538e-16	Promoter (1-2kb)	15	63922277	63923197	921	1	ENSMUSG00000100127.6	ENSMUST00000188344.1	1984	74460	Gsdmcl-ps	gasdermin C-like, pseudogene	NA	NA	NA	NA
chr15	63998241	63998260	20	*	peak_11423	40	+	8.94107e-12	Promoter (<=1kb)	15	63930942	63997969	67028	2	ENSMUSG00000022378.14	ENSMUST00000164532.2	-272	223601	Cyrib	CYFIP related Rac1 interactor B	NA	NA	NA	NA
chr15	64060781	64060800	20	*	peak_11424	30	+	3.69573e-09	Promoter (<=1kb)	15	63939706	64060478	120773	2	ENSMUSG00000022378.14	ENSMUST00000228908.1	-303	223601	Cyrib	CYFIP related Rac1 interactor B	NA	NA	NA	NA
chr15	64156761	64156780	20	*	peak_11425	19	+	0.00251094	Intron (ENSMUST00000177371.7/ENSMUSG00000022377.16, intron 9 of 27)	15	64120091	64123806	3716	2	ENSMUSG00000022377.16	ENSMUST00000177475.1	-32955	13196	Asap1	ArfGAP with SH3 domain, ankyrin repeat and PH domain1	MTE2a	+	LTR	ERVL-MaLR
chr15	64260241	64260260	20	*	peak_11426	43	+	1.46339e-12	Intron (ENSMUST00000177371.7/ENSMUSG00000022377.16, intron 1 of 27)	15	64191537	64311689	120153	2	ENSMUSG00000022377.16	ENSMUST00000176516.1	51429	13196	Asap1	ArfGAP with SH3 domain, ankyrin repeat and PH domain1	RMER1B	+	Other	unknown
chr15	64382241	64382260	20	*	peak_11427	17	+	0.00425669	Promoter (<=1kb)	15	64173218	64382732	209515	2	ENSMUSG00000022377.16	ENSMUST00000176821.7	472	13196	Asap1	ArfGAP with SH3 domain, ankyrin repeat and PH domain1	NA	NA	NA	NA
chr15	64424021	64424040	20	*	peak_11428	20	+	0.00251094	Intron (ENSMUST00000226656.1/ENSMUSG00000115169.1, intron 1 of 2)	15	64396379	64433598	37220	1	ENSMUSG00000115169.1	ENSMUST00000227720.1	27642	NA	NA	NA	(AC)n	+	Simple_repeat	unknown
chr15	64453741	64453760	20	*	peak_11429	22	+	4.4782e-07	Distal Intergenic	15	64396379	64433598	37220	1	ENSMUSG00000115169.1	ENSMUST00000227720.1	57362	NA	NA	NA	L1MdA_II	+	LINE	L1
chr15	64552241	64552260	20	*	peak_11430	12	+	0.0342569	Distal Intergenic	15	64627409	64633508	6100	2	ENSMUSG00000115328.1	ENSMUST00000227641.1	81248	NA	NA	NA	Lx8b	-	LINE	L1
chr15	64589161	64589180	20	*	peak_11431	14	+	0.0139315	Distal Intergenic	15	64627409	64633508	6100	2	ENSMUSG00000115328.1	ENSMUST00000227641.1	44328	NA	NA	NA	NA	NA	NA	NA
chr15	64624081	64624100	20	*	peak_11432	14	+	0.0139315	Distal Intergenic	15	64627409	64633508	6100	2	ENSMUSG00000115328.1	ENSMUST00000227641.1	9408	NA	NA	NA	MLT1A0	+	LTR	ERVL-MaLR
chr15	64998441	64998460	20	*	peak_11433	73	+	7.06538e-16	Intron (ENSMUST00000110100.2/ENSMUSG00000079024.2, intron 1 of 1)	15	64979544	65014904	35361	2	ENSMUSG00000079024.2	ENSMUST00000110100.2	16444	NA	NA	NA	Zaphod	-	DNA	hAT-Tip100
chr15	65111181	65111200	20	*	peak_11434	15	+	0.00919205	Distal Intergenic	15	65041574	65042067	494	1	ENSMUSG00000115677.1	ENSMUST00000228465.1	69607	NA	NA	NA	RMER6A	-	LTR	ERVK
chr15	65176041	65176060	20	*	peak_11435	293	+	7.06538e-16	Distal Intergenic	15	65195339	65195778	440	1	ENSMUSG00000115672.1	ENSMUST00000227660.1	-19279	665836	Gm7814	predicted gene 7814	RLTR10A	-	LTR	ERVK
chr15	65236621	65236640	20	*	peak_11436	29	+	6.73723e-09	Distal Intergenic	15	65200234	65200562	329	2	ENSMUSG00000115066.1	ENSMUST00000227626.1	-36059	NA	NA	NA	Lx6	-	LINE	L1
chr15	65456261	65456280	20	*	peak_11437	12	+	0.0342569	Distal Intergenic	15	65687828	65688148	321	2	ENSMUSG00000115402.1	ENSMUST00000227091.1	231868	NA	NA	NA	NA	NA	NA	NA
chr15	65558481	65558500	20	*	peak_11438	27	+	2.24556e-08	Distal Intergenic	15	65687828	65688148	321	2	ENSMUSG00000115402.1	ENSMUST00000227091.1	129648	NA	NA	NA	NA	NA	NA	NA
chr15	65590361	65590380	20	*	peak_11439	27	+	2.24556e-08	Distal Intergenic	15	65687828	65688148	321	2	ENSMUSG00000115402.1	ENSMUST00000227091.1	97768	NA	NA	NA	(TC)n	+	Simple_repeat	unknown
chr15	65639181	65639200	20	*	peak_11440	87	+	7.06538e-16	Distal Intergenic	15	65687828	65688148	321	2	ENSMUSG00000115402.1	ENSMUST00000227091.1	48948	NA	NA	NA	(TC)n	+	Simple_repeat	unknown
chr15	65762041	65762060	20	*	peak_11441	72	+	7.06538e-16	Distal Intergenic	15	65787034	65791351	4318	1	ENSMUSG00000015002.18	ENSMUST00000174135.1	-24974	76740	Efr3a	EFR3 homolog A	L1MdF_V	+	LINE	L1
chr15	65775621	65775640	20	*	peak_11442	48	+	7.11663e-14	Distal Intergenic	15	65787034	65791351	4318	1	ENSMUSG00000015002.18	ENSMUST00000174135.1	-11394	76740	Efr3a	EFR3 homolog A	NA	NA	NA	NA
chr15	65778381	65778400	20	*	peak_11443	27	+	2.24556e-08	Distal Intergenic	15	65787034	65791351	4318	1	ENSMUSG00000015002.18	ENSMUST00000174135.1	-8634	76740	Efr3a	EFR3 homolog A	Kanga11a	-	DNA	TcMar-Tc2
chr15	65789801	65789820	20	*	peak_11444	12	+	0.0342569	Promoter (1-2kb)	15	65787840	65790840	3001	1	ENSMUSG00000015002.18	ENSMUST00000173008.1	1961	76740	Efr3a	EFR3 homolog A	NA	NA	NA	NA
chr15	65863321	65863340	20	*	peak_11445	20	+	0.00251094	Intron (ENSMUST00000015146.15/ENSMUSG00000015002.18, intron 19 of 22)	15	65857869	65858356	488	1	ENSMUSG00000092495.1	ENSMUST00000174002.1	5452	NA	NA	NA	B2_Mm2	+	SINE	B2
chr15	66113001	66113020	20	*	peak_11446	48	+	7.11663e-14	Intron (ENSMUST00000070256.8/ENSMUSG00000056258.9, intron 1 of 14)	15	66025116	66103254	78139	2	ENSMUSG00000056258.9	ENSMUST00000183354.1	-9747	110862	Kcnq3	potassium voltage-gated channel, subfamily Q, member 3	B4A	+	SINE	B4
chr15	66173781	66173800	20	*	peak_11447	12	+	0.0342569	Intron (ENSMUST00000070256.8/ENSMUSG00000056258.9, intron 1 of 14)	15	66025116	66103254	78139	2	ENSMUSG00000056258.9	ENSMUST00000183354.1	-70527	110862	Kcnq3	potassium voltage-gated channel, subfamily Q, member 3	NA	NA	NA	NA
chr15	66185421	66185440	20	*	peak_11448	13	+	0.021652	Intron (ENSMUST00000070256.8/ENSMUSG00000056258.9, intron 1 of 14)	15	66025116	66103254	78139	2	ENSMUSG00000056258.9	ENSMUST00000183354.1	-82167	110862	Kcnq3	potassium voltage-gated channel, subfamily Q, member 3	NA	NA	NA	NA
chr15	66237801	66237820	20	*	peak_11449	50	+	2.16978e-14	Intron (ENSMUST00000070256.8/ENSMUSG00000056258.9, intron 1 of 14)	15	66283073	66286051	2979	2	ENSMUSG00000056258.9	ENSMUST00000183633.1	48231	110862	Kcnq3	potassium voltage-gated channel, subfamily Q, member 3	NA	NA	NA	NA
chr15	66269601	66269620	20	*	peak_11450	20	+	0.00251094	Intron (ENSMUST00000070256.8/ENSMUSG00000056258.9, intron 1 of 14)	15	66283073	66286051	2979	2	ENSMUSG00000056258.9	ENSMUST00000183633.1	16431	110862	Kcnq3	potassium voltage-gated channel, subfamily Q, member 3	Lx8	-	LINE	L1
chr15	66372221	66372240	20	*	peak_11451	18	+	0.00302092	Distal Intergenic	15	66357521	66358484	964	2	ENSMUSG00000115351.1	ENSMUST00000227329.1	-13737	100418214	Gm19077	ribosome production factor 2 homolog pseudogene	NA	NA	NA	NA
chr15	66389841	66389860	20	*	peak_11452	12	+	0.0342569	Intron (ENSMUST00000023006.6/ENSMUSG00000022375.6, intron 11 of 11)	15	66357521	66358484	964	2	ENSMUSG00000115351.1	ENSMUST00000227329.1	-31357	100418214	Gm19077	ribosome production factor 2 homolog pseudogene	MERVL_2A-int	+	LTR	ERVL
chr15	66437661	66437680	20	*	peak_11453	14	+	0.0139315	Exon (ENSMUST00000023006.6/ENSMUSG00000022375.6, exon 10 of 12)	15	66379858	66500910	121053	2	ENSMUSG00000022375.6	ENSMUST00000023006.6	63230	54562	Lrrc6	leucine rich repeat containing 6 (testis)	NA	NA	NA	NA
chr15	66560621	66560640	20	*	peak_11454	176	+	7.06538e-16	Promoter (<=1kb)	15	66526212	66561103	34892	2	ENSMUSG00000036944.6	ENSMUST00000048372.6	463	213068	Tmem71	transmembrane protein 71	NA	NA	NA	NA
chr15	66565501	66565520	20	*	peak_11455	24	+	1.35662e-07	Distal Intergenic	15	66526212	66561103	34892	2	ENSMUSG00000036944.6	ENSMUST00000048372.6	-4398	213068	Tmem71	transmembrane protein 71	MurSatRep1	+	Unknown	unknown
chr15	66565501	66565520	20	*	peak_11455	24	+	1.35662e-07	Distal Intergenic	15	66526212	66561103	34892	2	ENSMUSG00000036944.6	ENSMUST00000048372.6	-4398	213068	Tmem71	transmembrane protein 71	B1_Mur4	-	SINE	Alu
chr15	66819161	66819180	20	*	peak_11456	13	+	0.021652	Intron (ENSMUST00000065916.13/ENSMUSG00000053469.14, intron 41 of 47)	15	66780864	66812593	31730	2	ENSMUSG00000022372.14	ENSMUST00000100572.9	-6568	20491	Sla	src-like adaptor	URR1B	-	DNA	hAT-Charlie
chr15	67113641	67113660	20	*	peak_11457	37	+	5.49122e-11	Promoter (<=1kb)	15	67102875	67113992	11118	2	ENSMUSG00000013846.10	ENSMUST00000092640.5	332	20442	St3gal1	ST3 beta-galactoside alpha-2,3-sialyltransferase 1	NA	NA	NA	NA
chr15	67146161	67146180	20	*	peak_11458	15	+	0.00919205	Intron (ENSMUST00000229028.1/ENSMUSG00000013846.10, intron 2 of 8)	15	67114238	67129023	14786	2	ENSMUSG00000013846.10	ENSMUST00000230150.1	-17138	20442	St3gal1	ST3 beta-galactoside alpha-2,3-sialyltransferase 1	NA	NA	NA	NA
chr15	67176041	67176060	20	*	peak_11459	69	+	7.06538e-16	Promoter (<=1kb)	15	67106285	67176712	70428	2	ENSMUSG00000013846.10	ENSMUST00000229742.1	652	20442	St3gal1	ST3 beta-galactoside alpha-2,3-sialyltransferase 1	NA	NA	NA	NA
chr15	67245461	67245480	20	*	peak_11460	47	+	1.29737e-13	Intron (ENSMUST00000187233.1/ENSMUSG00000102069.1, intron 2 of 8)	15	67226769	67377094	150326	1	ENSMUSG00000102069.1	ENSMUST00000187233.1	18692	69334	1700012I11Rik	RIKEN cDNA 1700012I11 gene	NA	NA	NA	NA
chr15	67256261	67256280	20	*	peak_11461	32	+	1.11255e-09	Intron (ENSMUST00000187233.1/ENSMUSG00000102069.1, intron 4 of 8)	15	67226769	67377094	150326	1	ENSMUSG00000102069.1	ENSMUST00000187233.1	29492	69334	1700012I11Rik	RIKEN cDNA 1700012I11 gene	L1MEc	+	LINE	L1
chr15	67381241	67381260	20	*	peak_11462	16	+	0.00618825	Distal Intergenic	15	67226769	67377094	150326	1	ENSMUSG00000102069.1	ENSMUST00000187233.1	154472	69334	1700012I11Rik	RIKEN cDNA 1700012I11 gene	MLT1J2	-	LTR	ERVL-MaLR
chr15	67567421	67567440	20	*	peak_11463	54	+	2.47493e-15	Distal Intergenic	15	67873828	67874067	240	1	ENSMUSG00000115875.1	ENSMUST00000230402.1	-306388	NA	NA	NA	L1MdA_III	+	LINE	L1
chr15	67772801	67772820	20	*	peak_11464	31	+	2.02184e-09	Distal Intergenic	15	67873828	67874067	240	1	ENSMUSG00000115875.1	ENSMUST00000230402.1	-101008	NA	NA	NA	ORR1D2	+	LTR	ERVL-MaLR
chr15	67791121	67791140	20	*	peak_11465	116	+	7.06538e-16	Distal Intergenic	15	67873828	67874067	240	1	ENSMUSG00000115875.1	ENSMUST00000230402.1	-82688	NA	NA	NA	NA	NA	NA	NA
chr15	67890541	67890560	20	*	peak_11466	16	+	0.00618825	Distal Intergenic	15	67873828	67874067	240	1	ENSMUSG00000115875.1	ENSMUST00000230402.1	16713	NA	NA	NA	NA	NA	NA	NA
chr15	67892661	67892680	20	*	peak_11467	17	+	0.00425669	Distal Intergenic	15	67873828	67874067	240	1	ENSMUSG00000115875.1	ENSMUST00000230402.1	18833	NA	NA	NA	L1MC5a	+	LINE	L1
chr15	68141541	68141560	20	*	peak_11468	47	+	1.29737e-13	Intron (ENSMUST00000162054.8/ENSMUSG00000022335.17, intron 11 of 15)	15	68084321	68258787	174467	2	ENSMUSG00000022335.17	ENSMUST00000162173.7	117227	380993	Zfat	zinc finger and AT hook domain containing	Lx8b	+	LINE	L1
chr15	68182481	68182500	20	*	peak_11469	38	+	2.99882e-11	Intron (ENSMUST00000162054.8/ENSMUSG00000022335.17, intron 5 of 15)	15	68084321	68258787	174467	2	ENSMUSG00000022335.17	ENSMUST00000162173.7	76287	380993	Zfat	zinc finger and AT hook domain containing	NA	NA	NA	NA
chr15	68256221	68256240	20	*	peak_11470	15	+	0.00919205	Promoter (2-3kb)	15	68084321	68258787	174467	2	ENSMUSG00000022335.17	ENSMUST00000162173.7	2547	380993	Zfat	zinc finger and AT hook domain containing	L1MA7	+	LINE	L1
chr15	68363081	68363100	20	*	peak_11471	22	+	4.4782e-07	Promoter (<=1kb)	15	68340983	68363176	22194	2	ENSMUSG00000093387.1	ENSMUST00000175699.1	76	NA	NA	NA	NA	NA	NA	NA
chr15	68403201	68403220	20	*	peak_11472	56	+	1.1806e-15	Distal Intergenic	15	68340983	68363176	22194	2	ENSMUSG00000093387.1	ENSMUST00000175699.1	-40025	NA	NA	NA	NA	NA	NA	NA
chr15	68473201	68473220	20	*	peak_11473	24	+	1.35662e-07	Distal Intergenic	15	68340983	68363176	22194	2	ENSMUSG00000093387.1	ENSMUST00000175699.1	-110025	NA	NA	NA	NA	NA	NA	NA
chr15	68505341	68505360	20	*	peak_11474	15	+	0.00919205	Distal Intergenic	15	68611410	68611707	298	2	ENSMUSG00000116367.1	ENSMUST00000230783.1	106347	NA	NA	NA	L2a	-	LINE	L2
chr15	68506801	68506820	20	*	peak_11475	40	+	8.94107e-12	Distal Intergenic	15	68611410	68611707	298	2	ENSMUSG00000116367.1	ENSMUST00000230783.1	104887	NA	NA	NA	NA	NA	NA	NA
chr15	68566841	68566860	20	*	peak_11476	34	+	3.33796e-10	Distal Intergenic	15	68611410	68611707	298	2	ENSMUSG00000116367.1	ENSMUST00000230783.1	44847	NA	NA	NA	Lx9	-	LINE	L1
chr15	68807021	68807040	20	*	peak_11477	679	+	7.06538e-16	Intron (ENSMUST00000230796.1/ENSMUSG00000069996.3, intron 2 of 3)	15	68792320	68878449	86130	1	ENSMUSG00000069996.3	ENSMUST00000230796.1	14701	105245971	Gm41341	predicted gene, 41341	NA	NA	NA	NA
chr15	68930261	68930280	20	*	peak_11478	27	+	2.24556e-08	Promoter (<=1kb)	15	68930068	69024765	94698	1	ENSMUSG00000022332.8	ENSMUST00000230073.1	193	13992	Khdrbs3	KH domain containing, RNA binding, signal transduction associated 3	NA	NA	NA	NA
chr15	68974401	68974420	20	*	peak_11479	18	+	0.00302092	Intron (ENSMUST00000022954.6/ENSMUSG00000022332.8, intron 1 of 8)	15	68959531	68994444	34914	1	ENSMUSG00000116092.1	ENSMUST00000230699.1	14870	NA	NA	NA	NA	NA	NA	NA
chr15	69008941	69008960	20	*	peak_11480	56	+	1.1806e-15	Intron (ENSMUST00000022954.6/ENSMUSG00000022332.8, intron 2 of 8)	15	68959531	68994444	34914	1	ENSMUSG00000116092.1	ENSMUST00000230699.1	49410	NA	NA	NA	NA	NA	NA	NA
chr15	69018081	69018100	20	*	peak_11481	16	+	0.00618825	Intron (ENSMUST00000022954.6/ENSMUSG00000022332.8, intron 4 of 8)	15	68959531	68994444	34914	1	ENSMUSG00000116092.1	ENSMUST00000230699.1	58550	NA	NA	NA	NA	NA	NA	NA
chr15	69203201	69203220	20	*	peak_11482	33	+	6.08561e-10	Distal Intergenic	15	69233931	69234999	1069	2	ENSMUSG00000115935.1	ENSMUST00000229754.1	31779	100504454	4930573C08Rik	RIKEN cDNA 4930573C08 gene	NA	NA	NA	NA
chr15	69205721	69205740	20	*	peak_11483	26	+	4.09616e-08	Distal Intergenic	15	69233931	69234999	1069	2	ENSMUSG00000115935.1	ENSMUST00000229754.1	29259	100504454	4930573C08Rik	RIKEN cDNA 4930573C08 gene	NA	NA	NA	NA
chr15	69389581	69389600	20	*	peak_11484	23	+	2.46017e-07	Distal Intergenic	15	69451015	69451146	132	2	ENSMUSG00000077502.1	ENSMUST00000104314.1	61546	115485985	Gm24232	predicted gene, 24232	NA	NA	NA	NA
chr15	69476641	69476660	20	*	peak_11485	22	+	4.4782e-07	Distal Intergenic	15	69451015	69451146	132	2	ENSMUSG00000077502.1	ENSMUST00000104314.1	-25495	115485985	Gm24232	predicted gene, 24232	NA	NA	NA	NA
chr15	69539541	69539560	20	*	peak_11486	40	+	8.94107e-12	Distal Intergenic	15	69451015	69451146	132	2	ENSMUSG00000077502.1	ENSMUST00000104314.1	-88395	115485985	Gm24232	predicted gene, 24232	L1MA10	-	LINE	L1
chr15	69714361	69714380	20	*	peak_11487	19	+	0.00251094	Distal Intergenic	15	69685578	69685706	129	2	ENSMUSG00000080689.1	ENSMUST00000117039.1	-28655	115488565	Gm23987	predicted gene, 23987	NA	NA	NA	NA
chr15	70022101	70022120	20	*	peak_11488	35	+	1.8321e-10	Intron (ENSMUST00000230802.1/ENSMUSG00000116483.1, intron 1 of 3)	15	70011623	70077841	66219	1	ENSMUSG00000116483.1	ENSMUST00000230802.1	10478	100503580	Gm19782	predicted gene, 19782	NA	NA	NA	NA
chr15	70061561	70061580	20	*	peak_11489	52	+	6.92783e-15	Intron (ENSMUST00000230802.1/ENSMUSG00000116483.1, intron 2 of 3)	15	70063061	70064669	1609	2	ENSMUSG00000116398.1	ENSMUST00000231025.1	3089	NA	NA	NA	L1_Mur1	-	LINE	L1
chr15	70199121	70199140	20	*	peak_11490	13	+	0.021652	Distal Intergenic	15	70063061	70064669	1609	2	ENSMUSG00000116398.1	ENSMUST00000231025.1	-134452	NA	NA	NA	NA	NA	NA	NA
chr15	70267381	70267400	20	*	peak_11491	12	+	0.0342569	Distal Intergenic	15	70063061	70064669	1609	2	ENSMUSG00000116398.1	ENSMUST00000231025.1	-202712	NA	NA	NA	MLT2B1	-	LTR	ERVL
chr15	70319841	70319860	20	*	peak_11492	16	+	0.00618825	Distal Intergenic	15	70063061	70064669	1609	2	ENSMUSG00000116398.1	ENSMUST00000231025.1	-255172	NA	NA	NA	NA	NA	NA	NA
chr15	70468121	70468140	20	*	peak_11493	14	+	0.0139315	Distal Intergenic	15	70758053	70758592	540	1	ENSMUSG00000116449.1	ENSMUST00000229501.1	-289913	100416536	Gm18155	ribosomal protein S3A pseudogene	NA	NA	NA	NA
chr15	70689201	70689220	20	*	peak_11494	37	+	5.49122e-11	Distal Intergenic	15	70758053	70758592	540	1	ENSMUSG00000116449.1	ENSMUST00000229501.1	-68833	100416536	Gm18155	ribosomal protein S3A pseudogene	NA	NA	NA	NA
chr15	70717621	70717640	20	*	peak_11495	24	+	1.35662e-07	Distal Intergenic	15	70758053	70758592	540	1	ENSMUSG00000116449.1	ENSMUST00000229501.1	-40413	100416536	Gm18155	ribosomal protein S3A pseudogene	(AT)n	+	Simple_repeat	unknown
chr15	70717621	70717640	20	*	peak_11495	24	+	1.35662e-07	Distal Intergenic	15	70758053	70758592	540	1	ENSMUSG00000116449.1	ENSMUST00000229501.1	-40413	100416536	Gm18155	ribosomal protein S3A pseudogene	(ATAC)n	+	Simple_repeat	unknown
chr15	70730701	70730720	20	*	peak_11496	18	+	0.00302092	Distal Intergenic	15	70758053	70758592	540	1	ENSMUSG00000116449.1	ENSMUST00000229501.1	-27333	100416536	Gm18155	ribosomal protein S3A pseudogene	NA	NA	NA	NA
chr15	71080621	71080640	20	*	peak_11497	51	+	1.21729e-14	Distal Intergenic	15	71099619	71100191	573	2	ENSMUSG00000116191.1	ENSMUST00000231190.1	19551	100418418	Gm19199	FCF1 small subunit processome component homolog pseudogene	ORR1F	+	LTR	ERVL-MaLR
chr15	71189261	71189280	20	*	peak_11498	32	+	1.11255e-09	Distal Intergenic	15	71099619	71100191	573	2	ENSMUSG00000116191.1	ENSMUST00000231190.1	-89070	100418418	Gm19199	FCF1 small subunit processome component homolog pseudogene	(TTCTCTA)n	+	Simple_repeat	unknown
chr15	71194401	71194440	40	*	peak_11499	21.5	+	0.00459603	Distal Intergenic	15	71099619	71100191	573	2	ENSMUSG00000116191.1	ENSMUST00000231190.1	-94210	100418418	Gm19199	FCF1 small subunit processome component homolog pseudogene	NA	NA	NA	NA
chr15	71275961	71275980	20	*	peak_11500	29	+	6.73723e-09	Distal Intergenic	15	71309834	71311311	1478	1	ENSMUSG00000116355.1	ENSMUST00000229873.1	-33854	NA	NA	NA	NA	NA	NA	NA
chr15	71279221	71279240	20	*	peak_11501	63	+	7.06538e-16	Distal Intergenic	15	71309834	71311311	1478	1	ENSMUSG00000116355.1	ENSMUST00000229873.1	-30594	NA	NA	NA	NA	NA	NA	NA
chr15	71286741	71286760	20	*	peak_11502	13	+	0.021652	Distal Intergenic	15	71309834	71311311	1478	1	ENSMUSG00000116355.1	ENSMUST00000229873.1	-23074	NA	NA	NA	L1MdF_I	-	LINE	L1
chr15	71359161	71359180	20	*	peak_11503	16	+	0.00618825	Distal Intergenic	15	71309834	71311311	1478	1	ENSMUSG00000116355.1	ENSMUST00000229873.1	49327	NA	NA	NA	NA	NA	NA	NA
chr15	71450041	71450060	20	*	peak_11504	14	+	0.0139315	Intron (ENSMUST00000022953.9/ENSMUSG00000036800.8, intron 18 of 19)	15	71445676	71462400	16725	2	ENSMUSG00000036800.8	ENSMUST00000229634.1	12340	70363	Fam135b	family with sequence similarity 135, member B	NA	NA	NA	NA
chr15	71555901	71555920	20	*	peak_11505	13	+	0.021652	Intron (ENSMUST00000022953.9/ENSMUSG00000036800.8, intron 3 of 19)	15	71445676	71462400	16725	2	ENSMUSG00000036800.8	ENSMUST00000229634.1	-93501	70363	Fam135b	family with sequence similarity 135, member B	MT2A	+	LTR	ERVL
chr15	71615761	71615780	20	*	peak_11506	12	+	0.0342569	Intron (ENSMUST00000022953.9/ENSMUSG00000036800.8, intron 2 of 19)	15	71525733	71726733	201001	2	ENSMUSG00000036800.8	ENSMUST00000229189.1	110953	70363	Fam135b	family with sequence similarity 135, member B	Lx8	-	LINE	L1
chr15	71762781	71762800	20	*	peak_11507	24	+	1.35662e-07	Distal Intergenic	15	71794186	71794290	105	1	ENSMUSG00000104552.1	ENSMUST00000197446.1	-31386	NA	NA	NA	L1M5	-	LINE	L1
chr15	71794221	71794240	20	*	peak_11508	98	+	7.06538e-16	Promoter (<=1kb)	15	71794188	71794365	178	1	ENSMUSG00000088895.1	ENSMUST00000158270.1	33	115486001	Gm22519	predicted gene, 22519	NA	NA	NA	NA
chr15	71794321	71794340	20	*	peak_11509	39	+	1.63578e-11	Promoter (<=1kb)	15	71794188	71794365	178	1	ENSMUSG00000088895.1	ENSMUST00000158270.1	133	115486001	Gm22519	predicted gene, 22519	NA	NA	NA	NA
chr15	71795081	71795100	20	*	peak_11510	31	+	2.02184e-09	Promoter (<=1kb)	15	71794570	71795107	538	1	ENSMUSG00000115868.1	ENSMUST00000230974.1	511	NA	NA	NA	NA	NA	NA	NA
chr15	71807501	71807520	20	*	peak_11511	30	+	3.69573e-09	Promoter (2-3kb)	15	71810108	71813780	3673	1	ENSMUSG00000090237.1	ENSMUST00000162171.1	-2588	NA	NA	NA	NA	NA	NA	NA
chr15	72134981	72135000	20	*	peak_11512	27	+	2.24556e-08	Distal Intergenic	15	72161346	72287314	125969	1	ENSMUSG00000116068.1	ENSMUST00000229807.1	-26346	NA	NA	NA	NA	NA	NA	NA
chr15	72163701	72163720	20	*	peak_11513	30	+	3.69573e-09	Promoter (2-3kb)	15	72161362	72174311	12950	1	ENSMUSG00000116068.1	ENSMUST00000229509.1	2339	NA	NA	NA	MERVL_2A-int	+	LTR	ERVL
chr15	72164201	72164220	20	*	peak_11514	19	+	0.00251094	Promoter (2-3kb)	15	72161362	72174311	12950	1	ENSMUSG00000116068.1	ENSMUST00000229509.1	2839	NA	NA	NA	MERVL_2A-int	+	LTR	ERVL
chr15	72482201	72482220	20	*	peak_11515	31	+	2.02184e-09	Distal Intergenic	15	72490958	72491019	62	2	ENSMUSG00000095149.1	ENSMUST00000179578.1	8799	NA	NA	NA	NA	NA	NA	NA
chr15	72858701	72858720	20	*	peak_11516	12	+	0.0342569	Intron (ENSMUST00000023276.15/ENSMUSG00000047921.17, intron 16 of 21)	15	72805600	72810324	4725	2	ENSMUSG00000106847.1	ENSMUST00000202826.1	-48377	353342	Peg13	paternally expressed 13	NA	NA	NA	NA
chr15	72883261	72883280	20	*	peak_11517	19	+	0.00251094	Intron (ENSMUST00000023276.15/ENSMUSG00000047921.17, intron 16 of 21)	15	72913357	72913560	204	1	ENSMUSG00000096173.2	ENSMUST00000166418.3	-30077	NA	NA	NA	Lx8	-	LINE	L1
chr15	72954061	72954080	20	*	peak_11518	13	+	0.021652	Intron (ENSMUST00000023276.15/ENSMUSG00000047921.17, intron 9 of 21)	15	72913357	72913560	204	1	ENSMUSG00000096173.2	ENSMUST00000166418.3	40704	NA	NA	NA	RLTR40	-	LTR	ERVK
chr15	72986501	72986520	20	*	peak_11519	32	+	1.11255e-09	Intron (ENSMUST00000023276.15/ENSMUSG00000047921.17, intron 8 of 21)	15	72589620	73055810	466191	2	ENSMUSG00000047921.17	ENSMUST00000023276.15	69290	76510	Trappc9	trafficking protein particle complex 9	(G)n	+	Simple_repeat	unknown
chr15	73195241	73195260	20	*	peak_11520	27	+	2.24556e-08	Distal Intergenic	15	73095844	73184935	89092	2	ENSMUSG00000036698.11	ENSMUST00000044113.11	-10306	239528	Ago2	argonaute RISC catalytic subunit 2	NA	NA	NA	NA
chr15	73248201	73248220	20	*	peak_11521	31	+	2.02184e-09	Promoter (1-2kb)	15	73249546	73264120	14575	1	ENSMUSG00000115693.1	ENSMUST00000228696.1	-1326	NA	NA	NA	B1_Mus2	+	SINE	Alu
chr15	73616541	73616560	20	*	peak_11522	43	+	1.46339e-12	Promoter (<=1kb)	15	73580290	73617324	37035	2	ENSMUSG00000079020.9	ENSMUST00000076224.11	764	106068	Slc45a4	solute carrier family 45, member 4	B1F2	-	SINE	Alu
chr15	73616541	73616560	20	*	peak_11522	43	+	1.46339e-12	Promoter (<=1kb)	15	73580290	73617324	37035	2	ENSMUSG00000079020.9	ENSMUST00000076224.11	764	106068	Slc45a4	solute carrier family 45, member 4	YREP_Mm	-	Unknown	unknown
chr15	73622221	73622240	20	*	peak_11523	13	+	0.021652	Promoter (2-3kb)	15	73577424	73624744	47321	2	ENSMUSG00000079020.9	ENSMUST00000151288.7	2504	106068	Slc45a4	solute carrier family 45, member 4	NA	NA	NA	NA
chr15	73736681	73736700	20	*	peak_11524	97	+	7.06538e-16	Intron (ENSMUST00000230864.1/ENSMUSG00000059895.13, intron 1 of 3)	15	73729164	73729290	127	1	ENSMUSG00000084493.1	ENSMUST00000122544.1	7517	115488577	Gm22106	predicted gene, 22106	PB1D7	-	SINE	Alu
chr15	73767461	73767480	20	*	peak_11525	17	+	0.00425669	Intron (ENSMUST00000238402.1/ENSMUSG00000072487.11, intron 21 of 29)	15	73748374	73758766	10393	1	ENSMUSG00000059895.13	ENSMUST00000053232.7	19087	19245	Ptp4a3	protein tyrosine phosphatase 4a3	L1MB3	-	LINE	L1
chr15	73783281	73783300	20	*	peak_11526	78	+	7.06538e-16	Intron (ENSMUST00000238402.1/ENSMUSG00000072487.11, intron 16 of 29)	15	73809507	73809896	390	2	ENSMUSG00000083380.1	ENSMUST00000120938.1	26596	100041273	Ndufb4c	NADH:ubiquinone oxidoreductase subunit B4C	NA	NA	NA	NA
chr15	73839821	73839840	20	*	peak_11527	13	+	0.021652	Promoter (<=1kb)	15	73796736	73839699	42964	2	ENSMUSG00000072487.11	ENSMUST00000136698.1	-122	268816	Mroh5	maestro heat-like repeat family member 5	NA	NA	NA	NA
chr15	73962841	73962860	20	*	peak_11528	300	+	7.06538e-16	Distal Intergenic	15	73994069	74000913	6845	2	ENSMUSG00000116256.1	ENSMUST00000230277.1	38053	NA	NA	NA	ORR1C1	-	LTR	ERVL-MaLR
chr15	74028441	74028460	20	*	peak_11529	20	+	0.00251094	Distal Intergenic	15	73994069	74000913	6845	2	ENSMUSG00000116256.1	ENSMUST00000230277.1	-27528	NA	NA	NA	NA	NA	NA	NA
chr15	74563821	74563840	20	*	peak_11530	13	+	0.021652	Promoter (<=1kb)	15	74563821	74563915	95	1	ENSMUSG00000093340.1	ENSMUST00000175599.1	0	NA	NA	NA	NA	NA	NA	NA
chr15	74686761	74686780	20	*	peak_11531	53	+	4.03564e-15	Distal Intergenic	15	74669083	74672570	3488	2	ENSMUSG00000022602.14	ENSMUST00000110009.3	-14191	11838	Arc	activity regulated cytoskeletal-associated protein	NA	NA	NA	NA
chr15	74687161	74687180	20	*	peak_11532	18	+	0.00302092	Distal Intergenic	15	74669083	74672570	3488	2	ENSMUSG00000022602.14	ENSMUST00000110009.3	-14591	11838	Arc	activity regulated cytoskeletal-associated protein	NA	NA	NA	NA
chr15	74736121	74736140	20	*	peak_11533	23	+	2.46017e-07	Promoter (1-2kb)	15	74732247	74734329	2083	2	ENSMUSG00000022595.7	ENSMUST00000023260.4	-1792	68311	Lypd2	Ly6/Plaur domain containing 2	NA	NA	NA	NA
chr15	74737301	74737320	20	*	peak_11534	124	+	7.06538e-16	Promoter (2-3kb)	15	74732247	74734329	2083	2	ENSMUSG00000022595.7	ENSMUST00000023260.4	-2972	68311	Lypd2	Ly6/Plaur domain containing 2	NA	NA	NA	NA
chr15	74746661	74746680	20	*	peak_11535	54	+	2.47493e-15	Promoter (<=1kb)	15	74742764	74746693	3930	2	ENSMUSG00000075605.3	ENSMUST00000057932.7	13	69462	Slurp2	secreted Ly6/Plaur domain containing 2	NA	NA	NA	NA
chr15	74956361	74956380	20	*	peak_11536	32	+	1.11255e-09	Promoter (<=1kb)	15	74956555	74958826	2272	1	ENSMUSG00000022587.14	ENSMUST00000188042.1	-175	17069	Ly6e	lymphocyte antigen 6 complex, locus E	NA	NA	NA	NA
chr15	75008681	75008700	20	*	peak_11537	238	+	7.06538e-16	Promoter (1-2kb)	15	75007303	75024410	17108	1	ENSMUSG00000100287.1	ENSMUST00000190861.1	1378	NA	NA	NA	MERVL-int	+	LTR	ERVL
chr15	75009101	75009120	20	*	peak_11538	54	+	2.47493e-15	Promoter (1-2kb)	15	75007303	75024410	17108	1	ENSMUSG00000100287.1	ENSMUST00000190861.1	1798	NA	NA	NA	MERVL-int	+	LTR	ERVL
chr15	75009961	75009980	20	*	peak_11539	15	+	0.00919205	Promoter (2-3kb)	15	75007303	75024410	17108	1	ENSMUSG00000100287.1	ENSMUST00000190861.1	2658	NA	NA	NA	MERVL-int	+	LTR	ERVL
chr15	75010081	75010100	20	*	peak_11540	12	+	0.0342569	Promoter (2-3kb)	15	75007303	75024410	17108	1	ENSMUSG00000100287.1	ENSMUST00000190861.1	2778	NA	NA	NA	MERVL-int	+	LTR	ERVL
chr15	75010261	75010280	20	*	peak_11541	62	+	7.06538e-16	Promoter (2-3kb)	15	75007303	75024410	17108	1	ENSMUSG00000100287.1	ENSMUST00000190861.1	2958	NA	NA	NA	MERVL-int	+	LTR	ERVL
chr15	75010501	75010520	20	*	peak_11542	62	+	7.06538e-16	Intron (ENSMUST00000190861.1/ENSMUSG00000100287.1, intron 2 of 2)	15	75007303	75024410	17108	1	ENSMUSG00000100287.1	ENSMUST00000190861.1	3198	NA	NA	NA	MERVL-int	+	LTR	ERVL
chr15	75056401	75056420	20	*	peak_11543	15	+	0.00919205	Distal Intergenic	15	75045013	75048830	3818	2	ENSMUSG00000079018.10	ENSMUST00000065408.15	-7571	17067	Ly6c1	lymphocyte antigen 6 complex, locus C1	MERVL_2A-int	+	LTR	ERVL
chr15	75056581	75056600	20	*	peak_11544	18	+	0.00302092	Distal Intergenic	15	75045013	75048830	3818	2	ENSMUSG00000079018.10	ENSMUST00000065408.15	-7751	17067	Ly6c1	lymphocyte antigen 6 complex, locus C1	MERVL_2A-int	+	LTR	ERVL
chr15	75056681	75056700	20	*	peak_11545	46	+	2.37556e-13	Distal Intergenic	15	75045013	75048830	3818	2	ENSMUSG00000079018.10	ENSMUST00000065408.15	-7851	17067	Ly6c1	lymphocyte antigen 6 complex, locus C1	MERVL_2A-int	+	LTR	ERVL
chr15	75056861	75056900	40	*	peak_11546	21	+	0.00309415	Distal Intergenic	15	75045013	75048830	3818	2	ENSMUSG00000079018.10	ENSMUST00000065408.15	-8031	17067	Ly6c1	lymphocyte antigen 6 complex, locus C1	MERVL_2A-int	+	LTR	ERVL
chr15	75057081	75057100	20	*	peak_11547	32	+	1.11255e-09	Distal Intergenic	15	75045013	75048830	3818	2	ENSMUSG00000079018.10	ENSMUST00000065408.15	-8251	17067	Ly6c1	lymphocyte antigen 6 complex, locus C1	MERVL_2A-int	+	LTR	ERVL
chr15	75057361	75057380	20	*	peak_11548	17	+	0.00425669	Distal Intergenic	15	75045013	75048830	3818	2	ENSMUSG00000079018.10	ENSMUST00000065408.15	-8531	17067	Ly6c1	lymphocyte antigen 6 complex, locus C1	MERVL_2A-int	+	LTR	ERVL
chr15	75057501	75057520	20	*	peak_11549	21	+	8.10804e-07	Distal Intergenic	15	75045013	75048830	3818	2	ENSMUSG00000079018.10	ENSMUST00000065408.15	-8671	17067	Ly6c1	lymphocyte antigen 6 complex, locus C1	MERVL_2A-int	+	LTR	ERVL
chr15	75057541	75057560	20	*	peak_11550	13	+	0.021652	Distal Intergenic	15	75045013	75048830	3818	2	ENSMUSG00000079018.10	ENSMUST00000065408.15	-8711	17067	Ly6c1	lymphocyte antigen 6 complex, locus C1	MERVL_2A-int	+	LTR	ERVL
chr15	75057881	75057900	20	*	peak_11551	13	+	0.021652	Distal Intergenic	15	75045013	75048830	3818	2	ENSMUSG00000079018.10	ENSMUST00000065408.15	-9051	17067	Ly6c1	lymphocyte antigen 6 complex, locus C1	MERVL_2A-int	+	LTR	ERVL
chr15	75057981	75058000	20	*	peak_11552	173	+	7.06538e-16	Distal Intergenic	15	75045013	75048830	3818	2	ENSMUSG00000079018.10	ENSMUST00000065408.15	-9151	17067	Ly6c1	lymphocyte antigen 6 complex, locus C1	MERVL_2A-int	+	LTR	ERVL
chr15	75058201	75058220	20	*	peak_11553	17	+	0.00425669	Distal Intergenic	15	75045013	75048830	3818	2	ENSMUSG00000079018.10	ENSMUST00000065408.15	-9371	17067	Ly6c1	lymphocyte antigen 6 complex, locus C1	MERVL_2A-int	+	LTR	ERVL
chr15	75058381	75058400	20	*	peak_11554	19	+	0.00251094	Distal Intergenic	15	75045013	75048830	3818	2	ENSMUSG00000079018.10	ENSMUST00000065408.15	-9551	17067	Ly6c1	lymphocyte antigen 6 complex, locus C1	MERVL_2A-int	+	LTR	ERVL
chr15	75058521	75058540	20	*	peak_11555	14	+	0.0139315	Distal Intergenic	15	75045013	75048830	3818	2	ENSMUSG00000079018.10	ENSMUST00000065408.15	-9691	17067	Ly6c1	lymphocyte antigen 6 complex, locus C1	MERVL_2A-int	+	LTR	ERVL
chr15	75058681	75058720	40	*	peak_11556	20	+	0.00459606	Distal Intergenic	15	75045013	75048830	3818	2	ENSMUSG00000079018.10	ENSMUST00000065408.15	-9851	17067	Ly6c1	lymphocyte antigen 6 complex, locus C1	MERVL_2A-int	+	LTR	ERVL
chr15	75059101	75059120	20	*	peak_11557	12	+	0.0342569	Distal Intergenic	15	75045013	75048830	3818	2	ENSMUSG00000079018.10	ENSMUST00000065408.15	-10271	17067	Ly6c1	lymphocyte antigen 6 complex, locus C1	MERVL_2A-int	+	LTR	ERVL
chr15	75081061	75081080	20	*	peak_11558	40	+	8.94107e-12	Promoter (1-2kb)	15	75076210	75079094	2885	2	ENSMUSG00000099452.1	ENSMUST00000189781.1	-1967	NA	NA	NA	MERVL_2A-int	+	LTR	ERVL
chr15	75081221	75081240	20	*	peak_11559	32	+	1.11255e-09	Promoter (2-3kb)	15	75076210	75079094	2885	2	ENSMUSG00000099452.1	ENSMUST00000189781.1	-2127	NA	NA	NA	MERVL_2A-int	+	LTR	ERVL
chr15	75081641	75081660	20	*	peak_11560	24	+	1.35662e-07	Promoter (2-3kb)	15	75076210	75079094	2885	2	ENSMUSG00000099452.1	ENSMUST00000189781.1	-2547	NA	NA	NA	MERVL_2A-int	+	LTR	ERVL
chr15	75082101	75082120	20	*	peak_11561	172	+	7.06538e-16	Distal Intergenic	15	75076210	75079094	2885	2	ENSMUSG00000099452.1	ENSMUST00000189781.1	-3007	NA	NA	NA	MERVL_2A-int	+	LTR	ERVL
chr15	75082681	75082700	20	*	peak_11562	50	+	2.16978e-14	Distal Intergenic	15	75076210	75079094	2885	2	ENSMUSG00000099452.1	ENSMUST00000189781.1	-3587	NA	NA	NA	MERVL_2A-int	+	LTR	ERVL
chr15	75082821	75082840	20	*	peak_11563	12	+	0.0342569	Distal Intergenic	15	75076210	75079094	2885	2	ENSMUSG00000099452.1	ENSMUST00000189781.1	-3727	NA	NA	NA	MERVL_2A-int	+	LTR	ERVL
chr15	75168401	75168420	20	*	peak_11564	17	+	0.00425669	Distal Intergenic	15	75156693	75158739	2047	1	ENSMUSG00000022582.4	ENSMUST00000023246.3	11708	546644	Ly6g	lymphocyte antigen 6 complex, locus G	L1MdA_II	+	LINE	L1
chr15	75188721	75188740	20	*	peak_11565	31	+	2.02184e-09	Distal Intergenic	15	75193904	75197667	3764	2	ENSMUSG00000101140.1	ENSMUST00000188472.1	8927	108168217	Gm28117	predicted gene 28117	MT2C_Mm	+	LTR	ERVL
chr15	75257501	75257520	20	*	peak_11566	23	+	2.46017e-07	Distal Intergenic	15	75245146	75247357	2212	2	ENSMUSG00000100462.1	ENSMUST00000188985.1	-10144	NA	NA	NA	RLTR48A	-	LTR	ERV1
chr15	75257501	75257520	20	*	peak_11566	23	+	2.46017e-07	Distal Intergenic	15	75245146	75247357	2212	2	ENSMUSG00000100462.1	ENSMUST00000188985.1	-10144	NA	NA	NA	MERVL-int	+	LTR	ERVL
chr15	75257661	75257680	20	*	peak_11567	258	+	7.06538e-16	Distal Intergenic	15	75245146	75247357	2212	2	ENSMUSG00000100462.1	ENSMUST00000188985.1	-10304	NA	NA	NA	MERVL-int	+	LTR	ERVL
chr15	75257801	75257820	20	*	peak_11568	43	+	1.46339e-12	Distal Intergenic	15	75245146	75247357	2212	2	ENSMUSG00000100462.1	ENSMUST00000188985.1	-10444	NA	NA	NA	MERVL-int	+	LTR	ERVL
chr15	75260521	75260540	20	*	peak_11569	79	+	7.06538e-16	Distal Intergenic	15	75268421	75272234	3814	1	ENSMUSG00000022583.12	ENSMUST00000023247.12	-7881	17071	Ly6f	lymphocyte antigen 6 complex, locus F	ORR1A0	-	LTR	ERVL-MaLR
chr15	75260521	75260540	20	*	peak_11569	79	+	7.06538e-16	Distal Intergenic	15	75268421	75272234	3814	1	ENSMUSG00000022583.12	ENSMUST00000023247.12	-7881	17071	Ly6f	lymphocyte antigen 6 complex, locus F	MERVL-int	+	LTR	ERVL
chr15	75260581	75260600	20	*	peak_11570	91	+	7.06538e-16	Distal Intergenic	15	75268421	75272234	3814	1	ENSMUSG00000022583.12	ENSMUST00000023247.12	-7821	17071	Ly6f	lymphocyte antigen 6 complex, locus F	MERVL-int	+	LTR	ERVL
chr15	75260961	75260980	20	*	peak_11571	32	+	1.11255e-09	Distal Intergenic	15	75268421	75272234	3814	1	ENSMUSG00000022583.12	ENSMUST00000023247.12	-7441	17071	Ly6f	lymphocyte antigen 6 complex, locus F	MERVL-int	+	LTR	ERVL
chr15	75261041	75261060	20	*	peak_11572	25	+	7.47474e-08	Distal Intergenic	15	75268421	75272234	3814	1	ENSMUSG00000022583.12	ENSMUST00000023247.12	-7361	17071	Ly6f	lymphocyte antigen 6 complex, locus F	MERVL-int	+	LTR	ERVL
chr15	75261361	75261380	20	*	peak_11573	49	+	3.92689e-14	Distal Intergenic	15	75268421	75272234	3814	1	ENSMUSG00000022583.12	ENSMUST00000023247.12	-7041	17071	Ly6f	lymphocyte antigen 6 complex, locus F	MERVL-int	+	LTR	ERVL
chr15	75402241	75402260	20	*	peak_11574	12	+	0.0342569	Distal Intergenic	15	75372463	75377269	4807	2	ENSMUSG00000102028.1	ENSMUST00000190107.1	-24972	NA	NA	NA	MERVL_2A-int	+	LTR	ERVL
chr15	75402341	75402360	20	*	peak_11575	17	+	0.00425669	Distal Intergenic	15	75372463	75377269	4807	2	ENSMUSG00000102028.1	ENSMUST00000190107.1	-25072	NA	NA	NA	MERVL_2A-int	+	LTR	ERVL
chr15	75402481	75402500	20	*	peak_11576	22	+	4.4782e-07	Distal Intergenic	15	75372463	75377269	4807	2	ENSMUSG00000102028.1	ENSMUST00000190107.1	-25212	NA	NA	NA	MERVL_2A-int	+	LTR	ERVL
chr15	75402641	75402660	20	*	peak_11577	33	+	6.08561e-10	Distal Intergenic	15	75372463	75377269	4807	2	ENSMUSG00000102028.1	ENSMUST00000190107.1	-25372	NA	NA	NA	MERVL_2A-int	+	LTR	ERVL
chr15	75403061	75403080	20	*	peak_11578	151	+	7.06538e-16	Distal Intergenic	15	75372463	75377269	4807	2	ENSMUSG00000102028.1	ENSMUST00000190107.1	-25792	NA	NA	NA	MERVL_2A-int	+	LTR	ERVL
chr15	75403361	75403380	20	*	peak_11579	14	+	0.0139315	Distal Intergenic	15	75372463	75377269	4807	2	ENSMUSG00000102028.1	ENSMUST00000190107.1	-26092	NA	NA	NA	MERVL_2A-int	+	LTR	ERVL
chr15	75403521	75403540	20	*	peak_11580	122	+	7.06538e-16	Distal Intergenic	15	75372463	75377269	4807	2	ENSMUSG00000102028.1	ENSMUST00000190107.1	-26252	NA	NA	NA	MERVL_2A-int	+	LTR	ERVL
chr15	75403681	75403700	20	*	peak_11581	32	+	1.11255e-09	Distal Intergenic	15	75372463	75377269	4807	2	ENSMUSG00000102028.1	ENSMUST00000190107.1	-26412	NA	NA	NA	MERVL_2A-int	+	LTR	ERVL
chr15	75403881	75403900	20	*	peak_11582	15	+	0.00919205	Distal Intergenic	15	75372463	75377269	4807	2	ENSMUSG00000102028.1	ENSMUST00000190107.1	-26612	NA	NA	NA	MERVL_2A-int	+	LTR	ERVL
chr15	75404241	75404260	20	*	peak_11583	24	+	1.35662e-07	Distal Intergenic	15	75372463	75377269	4807	2	ENSMUSG00000102028.1	ENSMUST00000190107.1	-26972	NA	NA	NA	MERVL_2A-int	+	LTR	ERVL
chr15	75404561	75404580	20	*	peak_11584	25	+	7.47474e-08	Distal Intergenic	15	75427966	75431436	3471	2	ENSMUSG00000053168.6	ENSMUST00000190141.1	26856	105892	9030619P08Rik	lymphocyte antigen 6 complex pseudogene	MERVL_2A-int	+	LTR	ERVL
chr15	75404701	75404720	20	*	peak_11585	24	+	1.35662e-07	Distal Intergenic	15	75427966	75431436	3471	2	ENSMUSG00000053168.6	ENSMUST00000190141.1	26716	105892	9030619P08Rik	lymphocyte antigen 6 complex pseudogene	MERVL_2A-int	+	LTR	ERVL
chr15	75405701	75405720	20	*	peak_11586	33	+	6.08561e-10	Distal Intergenic	15	75427966	75431436	3471	2	ENSMUSG00000053168.6	ENSMUST00000190141.1	25716	105892	9030619P08Rik	lymphocyte antigen 6 complex pseudogene	MT2C_Mm	+	LTR	ERVL
chr15	75622301	75622320	20	*	peak_11587	17	+	0.00425669	Promoter (<=1kb)	15	75621711	75623830	2120	1	ENSMUSG00000047003.15	ENSMUST00000161555.1	590	22701	Zfp41	zinc finger protein 41	B1_Mur1	-	SINE	Alu
chr15	75626041	75626060	20	*	peak_11588	13	+	0.021652	3' UTR	15	75621711	75623830	2120	1	ENSMUSG00000047003.15	ENSMUST00000161555.1	4330	22701	Zfp41	zinc finger protein 41	ID2	+	SINE	ID
chr15	75686061	75686080	20	*	peak_11589	13	+	0.021652	Distal Intergenic	15	75657035	75678800	21766	2	ENSMUSG00000000934.9	ENSMUST00000000958.8	-7261	72960	Top1mt	DNA topoisomerase 1, mitochondrial	L1MB5	+	LINE	L1
chr15	75709701	75709720	20	*	peak_11590	50	+	2.16978e-14	Promoter (1-2kb)	15	75710739	75712451	1713	1	ENSMUSG00000022580.13	ENSMUST00000229843.1	-1019	14787	Rhpn1	rhophilin, Rho GTPase binding protein 1	NA	NA	NA	NA
chr15	75748001	75748020	20	*	peak_11591	174	+	7.06538e-16	Promoter (<=1kb)	15	75745490	75748228	2739	2	ENSMUSG00000047591.5	ENSMUST00000062002.5	208	378435	Mafa	v-maf musculoaponeurotic fibrosarcoma oncogene family, protein A (avian)	NA	NA	NA	NA
chr15	75843101	75843120	20	*	peak_11592	39	+	1.63578e-11	Promoter (1-2kb)	15	75754430	75841915	87486	2	ENSMUSG00000075600.3	ENSMUST00000100538.3	-1186	223642	Zc3h3	zinc finger CCCH type containing 3	B2_Mm1a	+	SINE	B2
chr15	75867241	75867260	20	*	peak_11593	23	+	2.46017e-07	Promoter (<=1kb)	15	75866590	75867399	810	1	ENSMUSG00000022575.5	ENSMUST00000231170.1	651	69146	Gsdmd	gasdermin D	NA	NA	NA	NA
chr15	75888481	75888500	20	*	peak_11594	16	+	0.00618825	Promoter (<=1kb)	15	75884137	75888770	4634	2	ENSMUSG00000098678.1	ENSMUST00000184858.1	270	223645	Mroh6	maestro heat-like repeat family member 6	NA	NA	NA	NA
chr15	76004521	76004540	20	*	peak_11595	30	+	3.69573e-09	Exon (ENSMUST00000170153.1/ENSMUSG00000046761.13, exon 5 of 5)	15	76001093	76009498	8406	2	ENSMUSG00000046761.13	ENSMUST00000170153.1	4958	105732	Fam83h	family with sequence similarity 83, member H	NA	NA	NA	NA
chr15	76024001	76024020	20	*	peak_11596	12	+	0.0342569	Intron (ENSMUST00000185810.7/ENSMUSG00000102018.8, intron 2 of 5)	15	76014590	76034718	20129	1	ENSMUSG00000102018.8	ENSMUST00000185762.1	9411	432964	Iqank1	IQ motif and ankyrin repeat containing 1	RLTR19-int	-	LTR	ERVK
chr15	76027161	76027180	20	*	peak_11597	14	+	0.0139315	Intron (ENSMUST00000185810.7/ENSMUSG00000102018.8, intron 2 of 5)	15	76034252	76037844	3593	1	ENSMUSG00000102018.8	ENSMUST00000187976.7	-7072	432964	Iqank1	IQ motif and ankyrin repeat containing 1	NA	NA	NA	NA
chr15	76037661	76037680	20	*	peak_11598	33	+	6.08561e-10	Promoter (1-2kb)	15	76036646	76037905	1260	1	ENSMUSG00000102018.8	ENSMUST00000187060.1	1015	432964	Iqank1	IQ motif and ankyrin repeat containing 1	NA	NA	NA	NA
chr15	76037721	76037740	20	*	peak_11599	49	+	3.92689e-14	Promoter (1-2kb)	15	76036646	76037905	1260	1	ENSMUSG00000102018.8	ENSMUST00000187060.1	1075	432964	Iqank1	IQ motif and ankyrin repeat containing 1	NA	NA	NA	NA
chr15	76080001	76080020	20	*	peak_11600	23	+	2.46017e-07	Promoter (<=1kb)	15	76074607	76079473	4867	2	ENSMUSG00000002524.17	ENSMUST00000229496.1	-528	67959	Puf60	poly-U binding splicing factor 60	NA	NA	NA	NA
chr15	76080941	76080960	20	*	peak_11601	22	+	4.4782e-07	Promoter (<=1kb)	15	76074252	76080924	6673	2	ENSMUSG00000002524.17	ENSMUST00000230968.1	-17	67959	Puf60	poly-U binding splicing factor 60	NA	NA	NA	NA
chr15	76110181	76110200	20	*	peak_11602	14	+	0.0139315	Exon (ENSMUST00000226781.2/ENSMUSG00000115388.2, exon 2 of 2)	15	76101481	76120195	18715	2	ENSMUSG00000115388.2	ENSMUST00000226781.2	9995	NA	NA	NA	NA	NA	NA	NA
chr15	76179441	76179460	20	*	peak_11603	47	+	1.29737e-13	Exon (ENSMUST00000054449.13/ENSMUSG00000022565.15, exon 32 of 33)	15	76175380	76188043	12664	2	ENSMUSG00000022565.15	ENSMUST00000165210.7	8583	18810	Plec	plectin	NA	NA	NA	NA
chr15	76196701	76196720	20	*	peak_11604	15	+	0.00919205	Promoter (<=1kb)	15	76170976	76195710	24735	2	ENSMUSG00000022565.15	ENSMUST00000023226.12	-991	18810	Plec	plectin	NA	NA	NA	NA
chr15	76222821	76222840	20	*	peak_11605	74	+	7.06538e-16	Intron (ENSMUST00000089610.9/ENSMUSG00000022565.15, intron 1 of 33)	15	76170975	76229497	58523	2	ENSMUSG00000022565.15	ENSMUST00000074834.11	6657	18810	Plec	plectin	NA	NA	NA	NA
chr15	76261741	76261760	20	*	peak_11606	411	+	7.06538e-16	Distal Intergenic	15	76267135	76267419	285	2	ENSMUSG00000092920.1	ENSMUST00000175179.1	5659	NA	NA	NA	ID_B1	+	SINE	B4
chr15	76261741	76261760	20	*	peak_11606	411	+	7.06538e-16	Distal Intergenic	15	76267135	76267419	285	2	ENSMUSG00000092920.1	ENSMUST00000175179.1	5659	NA	NA	NA	B1F	+	SINE	Alu
chr15	76261741	76261760	20	*	peak_11606	411	+	7.06538e-16	Distal Intergenic	15	76267135	76267419	285	2	ENSMUSG00000092920.1	ENSMUST00000175179.1	5659	NA	NA	NA	MurSatRep1	-	Unknown	unknown
chr15	76261741	76261760	20	*	peak_11606	411	+	7.06538e-16	Distal Intergenic	15	76267135	76267419	285	2	ENSMUSG00000092920.1	ENSMUST00000175179.1	5659	NA	NA	NA	ORR1B1-int	+	LTR	ERVL-MaLR
chr15	76289541	76289560	20	*	peak_11607	97	+	7.06538e-16	Promoter (1-2kb)	15	76290879	76290968	90	2	ENSMUSG00000093169.1	ENSMUST00000175428.1	1408	100526548	Mir3079	microRNA 3079	NA	NA	NA	NA
chr15	76319661	76319680	20	*	peak_11608	25	+	7.47474e-08	Intron (ENSMUST00000165279.1/ENSMUSG00000022562.15, intron 1 of 1)	15	76327397	76330677	3281	1	ENSMUSG00000034259.8	ENSMUST00000059045.7	-7717	109075	Exosc4	exosome component 4	Arthur1	+	DNA	hAT-Tip100
chr15	76350681	76350700	20	*	peak_11609	49	+	3.92689e-14	Promoter (<=1kb)	15	76347849	76350691	2843	2	ENSMUSG00000022552.16	ENSMUST00000152151.8	0	106025	Sharpin	SHANK-associated RH domain interacting protein	NA	NA	NA	NA
chr15	76517761	76517780	20	*	peak_11610	12	+	0.0342569	3' UTR	15	76516213	76521902	5690	2	ENSMUSG00000048385.9	ENSMUST00000164703.1	4122	170729	Scrt1	scratch family zinc finger 1	NA	NA	NA	NA
chr15	76667821	76667840	20	*	peak_11611	35	+	1.8321e-10	Promoter (1-2kb)	15	76668925	76669802	878	2	ENSMUSG00000033837.5	ENSMUST00000230207.1	1962	14106	Foxh1	forkhead box H1	NA	NA	NA	NA
chr15	76671681	76671700	20	*	peak_11612	19	+	0.00251094	Promoter (<=1kb)	15	76671647	76694919	23273	1	ENSMUSG00000033819.16	ENSMUST00000135388.2	34	73062	Ppp1r16a	protein phosphatase 1, regulatory subunit 16A	NA	NA	NA	NA
chr15	76715601	76715620	20	*	peak_11613	15	+	0.00919205	Promoter (2-3kb)	15	76716207	76718416	2210	2	ENSMUSG00000033707.9	ENSMUST00000146855.1	2796	378937	Lrrc24	leucine rich repeat containing 24	NA	NA	NA	NA
chr15	76723841	76723860	20	*	peak_11614	70	+	7.06538e-16	Promoter (<=1kb)	15	76721466	76723845	2380	2	ENSMUSG00000116138.1	ENSMUST00000231059.1	0	223665	C030006K11Rik	RIKEN cDNA C030006K11 gene	NA	NA	NA	NA
chr15	76882661	76882680	20	*	peak_11615	147	+	7.06538e-16	Intron (ENSMUST00000023179.6/ENSMUSG00000033669.8, intron 3 of 4)	15	76879434	76901283	21850	1	ENSMUSG00000116024.1	ENSMUST00000230214.1	3227	NA	NA	NA	NA	NA	NA	NA
chr15	76904941	76904960	20	*	peak_11616	17	+	0.00425669	Promoter (<=1kb)	15	76904303	76905351	1049	1	ENSMUSG00000003970.9	ENSMUST00000229591.1	638	26961	Rpl8	ribosomal protein L8	NA	NA	NA	NA
chr15	76905881	76905920	40	*	peak_11617	13	+	0.021652	Promoter (1-2kb)	15	76904303	76905351	1049	1	ENSMUSG00000003970.9	ENSMUST00000229591.1	1578	26961	Rpl8	ribosomal protein L8	NA	NA	NA	NA
chr15	77097701	77097720	20	*	peak_11618	13	+	0.021652	Intron (ENSMUST00000171751.9/ENSMUSG00000033565.18, intron 10 of 13)	15	77083908	77089700	5793	2	ENSMUSG00000033565.18	ENSMUST00000230194.1	-8001	93686	Rbfox2	RNA binding protein, fox-1 homolog (C. elegans) 2	NA	NA	NA	NA
chr15	77102841	77102860	20	*	peak_11619	14	+	0.0139315	Intron (ENSMUST00000171751.9/ENSMUSG00000033565.18, intron 7 of 13)	15	77113732	77115802	2071	2	ENSMUSG00000116298.1	ENSMUST00000230697.1	12942	NA	NA	NA	NA	NA	NA	NA
chr15	77152561	77152580	20	*	peak_11620	139	+	7.06538e-16	Promoter (<=1kb)	15	77083489	77153556	70068	2	ENSMUSG00000033565.18	ENSMUST00000227314.1	976	93686	Rbfox2	RNA binding protein, fox-1 homolog (C. elegans) 2	NA	NA	NA	NA
chr15	77262761	77262780	20	*	peak_11621	22	+	4.4782e-07	Intron (ENSMUST00000171751.9/ENSMUSG00000033565.18, intron 1 of 13)	15	77098066	77245586	147521	2	ENSMUSG00000033565.18	ENSMUST00000228558.1	-17175	93686	Rbfox2	RNA binding protein, fox-1 homolog (C. elegans) 2	B2_Mm1a	+	SINE	B2
chr15	77324181	77324200	20	*	peak_11622	30	+	3.69573e-09	Distal Intergenic	15	77113606	77307004	193399	2	ENSMUSG00000033565.18	ENSMUST00000228582.1	-17177	93686	Rbfox2	RNA binding protein, fox-1 homolog (C. elegans) 2	NA	NA	NA	NA
chr15	77521261	77521280	20	*	peak_11623	31	+	2.02184e-09	Distal Intergenic	15	77524852	77533316	8465	2	ENSMUSG00000044309.8	ENSMUST00000062562.6	12036	108956	Apol7c	apolipoprotein L 7c	RMER20A	+	LTR	ERVK
chr15	77621701	77621720	20	*	peak_11624	86	+	7.06538e-16	Promoter (<=1kb)	15	77621834	77626637	4804	1	ENSMUSG00000095704.2	ENSMUST00000178052.2	-114	NA	NA	NA	NA	NA	NA	NA
chr15	77684361	77684380	20	*	peak_11625	49	+	3.92689e-14	Distal Intergenic	15	77698857	77714634	15778	1	ENSMUSG00000071716.5	ENSMUST00000229450.1	-14477	666348	Apol7e	apolipoprotein L 7e	IAPEY4_I-int	-	LTR	ERVK
chr15	77702481	77702500	20	*	peak_11626	12	+	0.0342569	Promoter (<=1kb)	15	77701997	77703044	1048	1	ENSMUSG00000116438.1	ENSMUST00000229341.1	484	100417939	Gm18911	predicted gene, 18911	NA	NA	NA	NA
chr15	77706221	77706240	20	*	peak_11627	12	+	0.0342569	Intron (ENSMUST00000229450.1/ENSMUSG00000071716.5, intron 1 of 2)	15	77701997	77703044	1048	1	ENSMUSG00000116438.1	ENSMUST00000229341.1	4224	100417939	Gm18911	predicted gene, 18911	MT2C_Mm	+	LTR	ERVL
chr15	77706301	77706320	20	*	peak_11628	74	+	7.06538e-16	Intron (ENSMUST00000229450.1/ENSMUSG00000071716.5, intron 1 of 2)	15	77701997	77703044	1048	1	ENSMUSG00000116438.1	ENSMUST00000229341.1	4304	100417939	Gm18911	predicted gene, 18911	MT2C_Mm	+	LTR	ERVL
chr15	77712221	77712240	20	*	peak_11629	86	+	7.06538e-16	Intron (ENSMUST00000229450.1/ENSMUSG00000071716.5, intron 1 of 2)	15	77701997	77703044	1048	1	ENSMUSG00000116438.1	ENSMUST00000229341.1	10224	100417939	Gm18911	predicted gene, 18911	NA	NA	NA	NA
chr15	77712661	77712680	20	*	peak_11630	18	+	0.00302092	Intron (ENSMUST00000229450.1/ENSMUSG00000071716.5, intron 2 of 2)	15	77717636	77722849	5214	2	ENSMUSG00000116162.1	ENSMUST00000230236.1	10169	NA	NA	NA	ORR1A4	-	LTR	ERVL-MaLR
chr15	77760681	77760700	20	*	peak_11631	12	+	0.0342569	3' UTR	15	77752788	77757003	4216	2	ENSMUSG00000056656.6	ENSMUST00000230332.1	-3678	239552	Apol8	apolipoprotein L 8	NA	NA	NA	NA
chr15	77770581	77770600	20	*	peak_11632	15	+	0.00919205	Promoter (<=1kb)	15	77763961	77769779	5819	2	ENSMUSG00000022443.17	ENSMUST00000229259.1	-802	17886	Myh9	myosin, heavy polypeptide 9, non-muscle	NA	NA	NA	NA
chr15	77824381	77824400	20	*	peak_11633	12	+	0.0342569	Intron (ENSMUST00000016771.12/ENSMUSG00000022443.17, intron 1 of 40)	15	77794652	77813231	18580	2	ENSMUSG00000022443.17	ENSMUST00000124844.7	-11150	17886	Myh9	myosin, heavy polypeptide 9, non-muscle	NA	NA	NA	NA
chr15	77941681	77941700	20	*	peak_11634	15	+	0.00919205	3' UTR	15	77940526	77945888	5363	2	ENSMUSG00000016552.13	ENSMUST00000140096.1	4188	239554	Foxred2	FAD-dependent oxidoreductase domain containing 2	NA	NA	NA	NA
chr15	78018201	78018220	20	*	peak_11635	21	+	8.10804e-07	Intron (ENSMUST00000019290.2/ENSMUSG00000019146.2, intron 1 of 3)	15	77958998	77970813	11816	2	ENSMUSG00000016554.9	ENSMUST00000100484.5	-47388	55944	Eif3d	eukaryotic translation initiation factor 3, subunit D	NA	NA	NA	NA
chr15	78063801	78063820	20	*	peak_11636	15	+	0.00919205	Intron (ENSMUST00000019290.2/ENSMUSG00000019146.2, intron 1 of 3)	15	78119706	78144142	24437	1	ENSMUSG00000092375.1	ENSMUST00000174277.1	-55886	NA	NA	NA	B3A	+	SINE	B2
chr15	78117941	78117960	20	*	peak_11637	23	+	2.46017e-07	Promoter (1-2kb)	15	78119706	78144142	24437	1	ENSMUSG00000092375.1	ENSMUST00000174277.1	-1746	NA	NA	NA	NA	NA	NA	NA
chr15	78150461	78150480	20	*	peak_11638	20	+	0.00251094	Distal Intergenic	15	78163812	78166936	3125	2	ENSMUSG00000016637.7	ENSMUST00000231069.1	16456	67042	Ift27	intraflagellar transport 27	L2b	+	LINE	L2
chr15	78176721	78176740	20	*	peak_11639	30	+	3.69573e-09	Promoter (2-3kb)	15	78174461	78174851	391	1	ENSMUSG00000116697.1	ENSMUST00000231923.1	2260	NA	NA	NA	L2a	+	LINE	L2
chr15	78178801	78178820	20	*	peak_11640	13	+	0.021652	Distal Intergenic	15	78174461	78174851	391	1	ENSMUSG00000116697.1	ENSMUST00000231923.1	4340	NA	NA	NA	NA	NA	NA	NA
chr15	78204241	78204260	20	*	peak_11641	22	+	4.4782e-07	Promoter (<=1kb)	15	78191114	78204237	13124	2	ENSMUSG00000005716.16	ENSMUST00000005860.15	-4	19293	Pvalb	parvalbumin	NA	NA	NA	NA
chr15	78313361	78313380	20	*	peak_11642	12	+	0.0342569	Distal Intergenic	15	78282507	78305721	23215	2	ENSMUSG00000071714.7	ENSMUST00000096356.4	-7640	12984	Csf2rb2	colony stimulating factor 2 receptor, beta 2, low-affinity (granulocyte-macrophage)	NA	NA	NA	NA
chr15	78638181	78638200	20	*	peak_11643	16	+	0.00618825	Distal Intergenic	15	78611233	78619121	7889	1	ENSMUSG00000018008.8	ENSMUST00000230583.1	26948	72318	Cyth4	cytohesin 4	NA	NA	NA	NA
chr15	78647001	78647020	20	*	peak_11644	12	+	0.0342569	Distal Intergenic	15	78670785	78676114	5330	1	ENSMUSG00000116260.1	ENSMUST00000230183.1	-23765	NA	NA	NA	NA	NA	NA	NA
chr15	78756721	78756740	20	*	peak_11645	245	+	7.06538e-16	Intron (ENSMUST00000018313.5/ENSMUSG00000018169.12, intron 7 of 7)	15	78763884	78767164	3281	2	ENSMUSG00000018169.12	ENSMUST00000136795.1	10424	17305	Mfng	MFNG O-fucosylpeptide 3-beta-N-acetylglucosaminyltransferase	NA	NA	NA	NA
chr15	78802781	78802800	20	*	peak_11646	29	+	6.73723e-09	Promoter (<=1kb)	15	78776493	78802669	26177	2	ENSMUSG00000033170.14	ENSMUST00000170584.1	-112	105844	Card10	caspase recruitment domain family, member 10	NA	NA	NA	NA
chr15	78805621	78805640	20	*	peak_11647	24	+	1.35662e-07	Promoter (2-3kb)	15	78775138	78803042	27905	2	ENSMUSG00000033170.14	ENSMUST00000164826.7	-2579	105844	Card10	caspase recruitment domain family, member 10	NA	NA	NA	NA
chr15	78874761	78874780	20	*	peak_11648	139	+	7.06538e-16	Promoter (2-3kb)	15	78877190	78894585	17396	1	ENSMUSG00000033128.9	ENSMUST00000041587.7	-2410	106039	Gga1	golgi associated, gamma adaptin ear containing, ARF binding protein 1	RLTR35B_MM	+	LTR	ERVL
chr15	78967741	78967760	20	*	peak_11649	13	+	0.021652	Exon (ENSMUST00000140228.7/ENSMUSG00000033088.19, exon 8 of 8)	15	78974053	78993082	19030	1	ENSMUSG00000033088.19	ENSMUST00000229270.1	-6293	110253	Triobp	TRIO and F-actin binding protein	NA	NA	NA	NA
chr15	79068981	79069000	20	*	peak_11650	88	+	7.06538e-16	Distal Intergenic	15	79064661	79065948	1288	1	ENSMUSG00000115887.1	ENSMUST00000229249.1	4320	NA	NA	NA	MLTR18A_MM	+	LTR	ERVK
chr15	79068981	79069000	20	*	peak_11650	88	+	7.06538e-16	Distal Intergenic	15	79064661	79065948	1288	1	ENSMUSG00000115887.1	ENSMUST00000229249.1	4320	NA	NA	NA	B1_Mus2	+	SINE	Alu
chr15	79258341	79258360	20	*	peak_11651	14	+	0.0139315	Promoter (<=1kb)	15	79258331	79259351	1021	2	ENSMUSG00000018126.15	ENSMUST00000170254.1	991	207495	Baiap2l2	BAI1-associated protein 2-like 2	NA	NA	NA	NA
chr15	79261401	79261420	20	*	peak_11652	48	+	7.11663e-14	Promoter (<=1kb)	15	79259716	79261297	1582	2	ENSMUSG00000018126.15	ENSMUST00000167970.1	-104	207495	Baiap2l2	BAI1-associated protein 2-like 2	NA	NA	NA	NA
chr15	79275081	79275100	20	*	peak_11653	14	+	0.0139315	Intron (ENSMUST00000165408.7/ENSMUSG00000018126.15, intron 4 of 13)	15	79258196	79285442	27247	2	ENSMUSG00000018126.15	ENSMUST00000169462.7	10342	207495	Baiap2l2	BAI1-associated protein 2-like 2	B2_Mm1a	+	SINE	B2
chr15	79414201	79414220	20	*	peak_11654	30	+	3.69573e-09	Distal Intergenic	15	79419149	79421315	2167	2	ENSMUSG00000022433.20	ENSMUST00000127155.1	7095	27373	Csnk1e	casein kinase 1, epsilon	L2c	+	LINE	L2
chr15	79499721	79499740	20	*	peak_11655	37	+	5.49122e-11	Intron (ENSMUST00000057801.7/ENSMUSG00000044216.7, intron 1 of 1)	15	79483714	79505241	21528	2	ENSMUSG00000044216.7	ENSMUST00000057801.7	5501	16520	Kcnj4	potassium inwardly-rectifying channel, subfamily J, member 4	PB1D10	+	SINE	Alu
chr15	79562921	79562940	20	*	peak_11656	12	+	0.0342569	Intron (ENSMUST00000023065.7/ENSMUSG00000022429.11, intron 13 of 13)	15	79527736	79546741	19006	2	ENSMUSG00000055065.7	ENSMUST00000229877.1	-16180	67040	Ddx17	DEAD box helicase 17	NA	NA	NA	NA
chr15	79652961	79652980	20	*	peak_11657	120	+	7.06538e-16	Intron (ENSMUST00000109648.8/ENSMUSG00000042564.13, intron 1 of 18)	15	79612371	79658749	46379	2	ENSMUSG00000042564.13	ENSMUST00000109646.8	5769	75729	Fam227a	family with sequence similarity 227, member A	NA	NA	NA	NA
chr15	79720361	79720380	20	*	peak_11658	32	+	1.11255e-09	Promoter (1-2kb)	15	79718911	79720181	1271	1	ENSMUSG00000042535.9	ENSMUST00000230496.1	1450	14904	Gtpbp1	GTP binding protein 1	NA	NA	NA	NA
chr15	79762101	79762120	20	*	peak_11659	27	+	2.24556e-08	Promoter (2-3kb)	15	79762067	79764881	2815	2	ENSMUSG00000022420.16	ENSMUST00000230645.1	2761	54152	Dnal4	dynein, axonemal, light chain 4	NA	NA	NA	NA
chr15	79794161	79794180	20	*	peak_11660	25	+	7.47474e-08	Intron (ENSMUST00000023057.9/ENSMUSG00000022421.19, intron 2 of 4)	15	79789262	79790981	1720	2	ENSMUSG00000022421.19	ENSMUST00000125283.1	-3180	73340	Nptxr	neuronal pentraxin receptor	NA	NA	NA	NA
chr15	79858041	79858060	20	*	peak_11661	22	+	4.4782e-07	Distal Intergenic	15	79843163	79846763	3601	1	ENSMUSG00000115971.1	ENSMUST00000230701.1	14878	NA	NA	NA	MERVL_2A-int	+	LTR	ERVL
chr15	79934241	79934260	20	*	peak_11662	28	+	1.23076e-08	Promoter (<=1kb)	15	79918148	79933899	15752	2	ENSMUSG00000053411.16	ENSMUST00000146719.8	-342	52609	Cbx7	chromobox 7	L1MEd	+	LINE	L1
chr15	79942101	79942120	20	*	peak_11663	293	+	7.06538e-16	Intron (ENSMUST00000128931.7/ENSMUSG00000053411.16, intron 1 of 5)	15	79918148	79933899	15752	2	ENSMUSG00000053411.16	ENSMUST00000146719.8	-8202	52609	Cbx7	chromobox 7	L1M5	+	LINE	L1
chr15	79942761	79942780	20	*	peak_11664	16	+	0.00618825	Intron (ENSMUST00000128931.7/ENSMUSG00000053411.16, intron 1 of 5)	15	79918148	79933899	15752	2	ENSMUSG00000053411.16	ENSMUST00000146719.8	-8862	52609	Cbx7	chromobox 7	RMER15-int	+	LTR	ERVL
chr15	79969281	79969300	20	*	peak_11665	16	+	0.00618825	Promoter (1-2kb)	15	79918449	79971118	52670	2	ENSMUSG00000053411.16	ENSMUST00000132821.7	1818	52609	Cbx7	chromobox 7	NA	NA	NA	NA
chr15	80073301	80073320	20	*	peak_11666	39	+	1.63578e-11	Distal Intergenic	15	80078498	80078591	94	2	ENSMUSG00000077734.1	ENSMUST00000104546.1	5271	100302601	Snord83b	small nucleolar RNA, C/D box 83B	ID_B1	+	SINE	B4
chr15	80091841	80091860	20	*	peak_11667	50	+	2.16978e-14	Promoter (<=1kb)	15	80080896	80091868	10973	2	ENSMUSG00000060036.14	ENSMUST00000185306.2	8	27367	Rpl3	ribosomal protein L3	MIR3	+	SINE	MIR
chr15	80094561	80094580	20	*	peak_11668	25	+	7.47474e-08	Promoter (2-3kb)	15	80080896	80091868	10973	2	ENSMUSG00000060036.14	ENSMUST00000185306.2	-2693	27367	Rpl3	ribosomal protein L3	B1_Mus2	+	SINE	Alu
chr15	80102261	80102280	20	*	peak_11669	124	+	7.06538e-16	Intron (ENSMUST00000009728.12/ENSMUSG00000022415.12, intron 1 of 3)	15	80097870	80111662	13793	1	ENSMUSG00000022415.12	ENSMUST00000143928.1	4391	20972	Syngr1	synaptogyrin 1	NA	NA	NA	NA
chr15	80125581	80125600	20	*	peak_11670	564	+	7.06538e-16	Distal Intergenic	15	80133127	80148668	15542	1	ENSMUSG00000022414.8	ENSMUST00000230479.1	-7527	66513	Tab1	TGF-beta activated kinase 1/MAP3K7 binding protein 1	L2b	+	LINE	L2
chr15	80127941	80127960	20	*	peak_11671	13	+	0.021652	Distal Intergenic	15	80133127	80148668	15542	1	ENSMUSG00000022414.8	ENSMUST00000230479.1	-5167	66513	Tab1	TGF-beta activated kinase 1/MAP3K7 binding protein 1	NA	NA	NA	NA
chr15	80255121	80255140	20	*	peak_11672	28	+	1.23076e-08	Promoter (<=1kb)	15	80255184	80257541	2358	1	ENSMUSG00000042406.8	ENSMUST00000109605.4	-44	11911	Atf4	activating transcription factor 4	NA	NA	NA	NA
chr15	80364481	80364500	20	*	peak_11673	38	+	2.99882e-11	Intron (ENSMUST00000160424.7/ENSMUSG00000022416.15, intron 10 of 36)	15	80389328	80390917	1590	1	ENSMUSG00000022416.15	ENSMUST00000161863.7	-24828	239556	Cacna1i	calcium channel, voltage-dependent, alpha 1I subunit	NA	NA	NA	NA
chr15	80477841	80477860	20	*	peak_11674	12	+	0.0342569	Promoter (1-2kb)	15	80475892	80477938	2047	1	ENSMUSG00000116345.1	ENSMUST00000230279.1	1949	100418323	Gm19141	predicted gene, 19141	NA	NA	NA	NA
chr15	80481781	80481800	20	*	peak_11675	19	+	0.00251094	Intron (ENSMUST00000096347.3/ENSMUSG00000050439.7, intron 4 of 5)	15	80475892	80477938	2047	1	ENSMUSG00000116345.1	ENSMUST00000230279.1	5889	100418323	Gm19141	predicted gene, 19141	NA	NA	NA	NA
chr15	80671341	80671360	20	*	peak_11676	69	+	7.06538e-16	Promoter (<=1kb)	15	80671847	80700425	28579	1	ENSMUSG00000022408.7	ENSMUST00000023044.6	-487	213956	Fam83f	family with sequence similarity 83, member F	NA	NA	NA	NA
chr15	80827841	80827860	20	*	peak_11677	16	+	0.00618825	Intron (ENSMUST00000067689.8/ENSMUSG00000047888.10, intron 4 of 24)	15	80798715	80919235	120521	1	ENSMUSG00000047888.10	ENSMUST00000228071.1	29126	213988	Tnrc6b	trinucleotide repeat containing 6b	NA	NA	NA	NA
chr15	80906781	80906800	20	*	peak_11678	20	+	0.00251094	Intron (ENSMUST00000067689.8/ENSMUSG00000047888.10, intron 17 of 24)	15	80901886	80904343	2458	1	ENSMUSG00000047888.10	ENSMUST00000226461.1	4895	213988	Tnrc6b	trinucleotide repeat containing 6b	NA	NA	NA	NA
chr15	80927161	80927180	20	*	peak_11679	20	+	0.00251094	Intron (ENSMUST00000067689.8/ENSMUSG00000047888.10, intron 23 of 24)	15	80923064	80930032	6969	1	ENSMUSG00000047888.10	ENSMUST00000228525.1	4097	213988	Tnrc6b	trinucleotide repeat containing 6b	NA	NA	NA	NA
chr15	80928581	80928600	20	*	peak_11680	30	+	3.69573e-09	Intron (ENSMUST00000067689.8/ENSMUSG00000047888.10, intron 24 of 24)	15	80923064	80930032	6969	1	ENSMUSG00000047888.10	ENSMUST00000228525.1	5517	213988	Tnrc6b	trinucleotide repeat containing 6b	L1MC1	-	LINE	L1
chr15	80945281	80945300	20	*	peak_11681	30	+	3.69573e-09	Distal Intergenic	15	80948490	80970946	22457	1	ENSMUSG00000022407.10	ENSMUST00000023043.9	-3190	11564	Adsl	adenylosuccinate lyase	RMER2	+	LTR	ERV1
chr15	81050841	81050860	20	*	peak_11682	30	+	3.69573e-09	Intron (ENSMUST00000134469.8/ENSMUSG00000042292.18, intron 3 of 14)	15	81015854	81045546	29693	2	ENSMUSG00000042292.18	ENSMUST00000135047.1	-5295	223701	Mrtfa	myocardin related transcription factor A	MERVL_2A-int	+	LTR	ERVL
chr15	81051781	81051800	20	*	peak_11683	60	+	7.18895e-16	Intron (ENSMUST00000134469.8/ENSMUSG00000042292.18, intron 3 of 14)	15	81015854	81045546	29693	2	ENSMUSG00000042292.18	ENSMUST00000135047.1	-6235	223701	Mrtfa	myocardin related transcription factor A	MERVL_2A-int	+	LTR	ERVL
chr15	81051961	81051980	20	*	peak_11684	32	+	1.11255e-09	Intron (ENSMUST00000134469.8/ENSMUSG00000042292.18, intron 3 of 14)	15	81015854	81045546	29693	2	ENSMUSG00000042292.18	ENSMUST00000135047.1	-6415	223701	Mrtfa	myocardin related transcription factor A	MERVL_2A-int	+	LTR	ERVL
chr15	81052281	81052300	20	*	peak_11685	18	+	0.00302092	Intron (ENSMUST00000134469.8/ENSMUSG00000042292.18, intron 3 of 14)	15	81015854	81045546	29693	2	ENSMUSG00000042292.18	ENSMUST00000135047.1	-6735	223701	Mrtfa	myocardin related transcription factor A	MERVL_2A-int	+	LTR	ERVL
chr15	81052721	81052740	20	*	peak_11686	31	+	2.02184e-09	Intron (ENSMUST00000134469.8/ENSMUSG00000042292.18, intron 3 of 14)	15	81015854	81045546	29693	2	ENSMUSG00000042292.18	ENSMUST00000135047.1	-7175	223701	Mrtfa	myocardin related transcription factor A	MERVL_2A-int	+	LTR	ERVL
chr15	81052941	81052960	20	*	peak_11687	85	+	7.06538e-16	Intron (ENSMUST00000134469.8/ENSMUSG00000042292.18, intron 3 of 14)	15	81015854	81045546	29693	2	ENSMUSG00000042292.18	ENSMUST00000135047.1	-7395	223701	Mrtfa	myocardin related transcription factor A	MERVL_2A-int	+	LTR	ERVL
chr15	81053121	81053140	20	*	peak_11688	36	+	1.00184e-10	Intron (ENSMUST00000134469.8/ENSMUSG00000042292.18, intron 3 of 14)	15	81015854	81045546	29693	2	ENSMUSG00000042292.18	ENSMUST00000135047.1	-7575	223701	Mrtfa	myocardin related transcription factor A	MERVL_2A-int	+	LTR	ERVL
chr15	81053201	81053220	20	*	peak_11689	12	+	0.0342569	Intron (ENSMUST00000134469.8/ENSMUSG00000042292.18, intron 3 of 14)	15	81015854	81045546	29693	2	ENSMUSG00000042292.18	ENSMUST00000135047.1	-7655	223701	Mrtfa	myocardin related transcription factor A	MERVL_2A-int	+	LTR	ERVL
chr15	81053301	81053320	20	*	peak_11690	26	+	4.09616e-08	Intron (ENSMUST00000134469.8/ENSMUSG00000042292.18, intron 3 of 14)	15	81015854	81045546	29693	2	ENSMUSG00000042292.18	ENSMUST00000135047.1	-7755	223701	Mrtfa	myocardin related transcription factor A	MERVL_2A-int	+	LTR	ERVL
chr15	81053541	81053560	20	*	peak_11691	50	+	2.16978e-14	Intron (ENSMUST00000134469.8/ENSMUSG00000042292.18, intron 3 of 14)	15	81015854	81045546	29693	2	ENSMUSG00000042292.18	ENSMUST00000135047.1	-7995	223701	Mrtfa	myocardin related transcription factor A	MERVL_2A-int	+	LTR	ERVL
chr15	81053601	81053620	20	*	peak_11692	14	+	0.0139315	Intron (ENSMUST00000134469.8/ENSMUSG00000042292.18, intron 3 of 14)	15	81015854	81045546	29693	2	ENSMUSG00000042292.18	ENSMUST00000135047.1	-8055	223701	Mrtfa	myocardin related transcription factor A	MERVL_2A-int	+	LTR	ERVL
chr15	81145501	81145520	20	*	peak_11693	14	+	0.0139315	Intron (ENSMUST00000134469.8/ENSMUSG00000042292.18, intron 2 of 14)	15	81115033	81115845	813	2	ENSMUSG00000116321.1	ENSMUST00000230595.1	-29656	NA	NA	NA	MT2_Mm	+	LTR	ERVL
chr15	81148761	81148780	20	*	peak_11694	24	+	1.35662e-07	Intron (ENSMUST00000134469.8/ENSMUSG00000042292.18, intron 2 of 14)	15	81115033	81115845	813	2	ENSMUSG00000116321.1	ENSMUST00000230595.1	-32916	NA	NA	NA	MERVL-int	+	LTR	ERVL
chr15	81149541	81149560	20	*	peak_11695	106	+	7.06538e-16	Intron (ENSMUST00000134469.8/ENSMUSG00000042292.18, intron 2 of 14)	15	81115033	81115845	813	2	ENSMUSG00000116321.1	ENSMUST00000230595.1	-33696	NA	NA	NA	MERVL-int	+	LTR	ERVL
chr15	81150141	81150160	20	*	peak_11696	55	+	1.62757e-15	Intron (ENSMUST00000134469.8/ENSMUSG00000042292.18, intron 2 of 14)	15	81115033	81115845	813	2	ENSMUSG00000116321.1	ENSMUST00000230595.1	-34296	NA	NA	NA	MERVL-int	+	LTR	ERVL
chr15	81150501	81150520	20	*	peak_11697	16	+	0.00618825	Intron (ENSMUST00000134469.8/ENSMUSG00000042292.18, intron 2 of 14)	15	81115033	81115845	813	2	ENSMUSG00000116321.1	ENSMUST00000230595.1	-34656	NA	NA	NA	MERVL-int	+	LTR	ERVL
chr15	81150601	81150620	20	*	peak_11698	22	+	4.4782e-07	Intron (ENSMUST00000134469.8/ENSMUSG00000042292.18, intron 2 of 14)	15	81115033	81115845	813	2	ENSMUSG00000116321.1	ENSMUST00000230595.1	-34756	NA	NA	NA	MERVL-int	+	LTR	ERVL
chr15	81150761	81150780	20	*	peak_11699	14	+	0.0139315	Intron (ENSMUST00000134469.8/ENSMUSG00000042292.18, intron 2 of 14)	15	81115033	81115845	813	2	ENSMUSG00000116321.1	ENSMUST00000230595.1	-34916	NA	NA	NA	MERVL-int	+	LTR	ERVL
chr15	81151401	81151420	20	*	peak_11700	14	+	0.0139315	Intron (ENSMUST00000134469.8/ENSMUSG00000042292.18, intron 2 of 14)	15	81115033	81115845	813	2	ENSMUSG00000116321.1	ENSMUST00000230595.1	-35556	NA	NA	NA	MT2_Mm	+	LTR	ERVL
chr15	81155361	81155380	20	*	peak_11701	23	+	2.46017e-07	Intron (ENSMUST00000134469.8/ENSMUSG00000042292.18, intron 2 of 14)	15	81045133	81190522	145390	2	ENSMUSG00000042292.18	ENSMUST00000147921.1	35142	223701	Mrtfa	myocardin related transcription factor A	NA	NA	NA	NA
chr15	81345621	81345640	20	*	peak_11702	31	+	2.02184e-09	Promoter (1-2kb)	15	81339974	81344157	4184	2	ENSMUSG00000022404.8	ENSMUST00000230983.1	-1464	20524	Slc25a17	solute carrier family 25 (mitochondrial carrier, peroxisomal membrane protein), member 17	NA	NA	NA	NA
chr15	81395501	81395520	20	*	peak_11703	56	+	1.1806e-15	Promoter (<=1kb)	15	81390578	81394603	4026	2	ENSMUSG00000022403.15	ENSMUST00000230906.1	-898	70356	St13	suppression of tumorigenicity 13	NA	NA	NA	NA
chr15	81512581	81512600	20	*	peak_11704	35	+	1.8321e-10	Distal Intergenic	15	81499081	81499545	465	2	ENSMUSG00000091198.2	ENSMUST00000172270.2	-13036	NA	NA	NA	MT2_Mm	+	LTR	ERVL
chr15	81512641	81512660	20	*	peak_11705	19	+	0.00251094	Distal Intergenic	15	81499081	81499545	465	2	ENSMUSG00000091198.2	ENSMUST00000172270.2	-13096	NA	NA	NA	MT2_Mm	+	LTR	ERVL
chr15	81575441	81575460	20	*	peak_11706	22	+	4.4782e-07	Distal Intergenic	15	81584174	81585028	855	2	ENSMUSG00000103520.1	ENSMUST00000192082.1	9568	NA	NA	NA	MT2_Mm	+	LTR	ERVL
chr15	81586181	81586200	20	*	peak_11707	14	+	0.0139315	Promoter (<=1kb)	15	81586220	81624218	37999	1	ENSMUSG00000055024.12	ENSMUST00000189338.1	-20	328572	Ep300	E1A binding protein p300	NA	NA	NA	NA
chr15	81651541	81651560	20	*	peak_11708	113	+	7.06538e-16	3' UTR	15	81656185	81656399	215	2	ENSMUSG00000116516.1	ENSMUST00000230244.1	4839	NA	NA	NA	NA	NA	NA	NA
chr15	81681081	81681100	20	*	peak_11709	22	+	4.4782e-07	Promoter (<=1kb)	15	81682009	81683850	1842	1	ENSMUSG00000022394.14	ENSMUST00000174401.1	-909	214669	L3mbtl2	L3MBTL2 polycomb repressive complex 1 subunit	NA	NA	NA	NA
chr15	81738281	81738300	20	*	peak_11710	153	+	7.06538e-16	Intron (ENSMUST00000230726.1/ENSMUSG00000022391.16, intron 1 of 4)	15	81745057	81784444	39388	1	ENSMUSG00000022390.11	ENSMUST00000229044.1	-6757	20286	Zc3h7b	zinc finger CCCH type containing 7B	B2_Mm1t	+	SINE	B2
chr15	81951681	81951700	20	*	peak_11711	14	+	0.0139315	Promoter (<=1kb)	15	81951547	81952264	718	2	ENSMUSG00000022474.15	ENSMUST00000125593.1	564	29858	Pmm1	phosphomannomutase 1	NA	NA	NA	NA
chr15	81988081	81988100	20	*	peak_11712	15	+	0.00919205	Promoter (<=1kb)	15	81987835	82022574	34740	1	ENSMUSG00000022471.14	ENSMUST00000165777.7	246	14375	Xrcc6	X-ray repair complementing defective repair in Chinese hamster cells 6	B1_Mur2	+	SINE	Alu
chr15	82046381	82046400	20	*	peak_11713	12	+	0.0342569	Promoter (1-2kb)	15	82041734	82047519	5786	2	ENSMUSG00000063480.8	ENSMUST00000230953.1	1119	20826	Snu13	SNU13 homolog, small nuclear ribonucleoprotein (U4/U6.U5)	NA	NA	NA	NA
chr15	82061601	82061620	20	*	peak_11714	246	+	7.06538e-16	Promoter (2-3kb)	15	82059151	82066540	7390	1	ENSMUSG00000075524.3	ENSMUST00000100396.3	2450	328573	4930407I10Rik	RIKEN cDNA 4930407I10 gene	NA	NA	NA	NA
chr15	82147501	82147520	20	*	peak_11715	18	+	0.00302092	Promoter (<=1kb)	15	82147251	82173894	26644	1	ENSMUSG00000022463.8	ENSMUST00000230105.1	250	20788	Srebf2	sterol regulatory element binding factor 2	NA	NA	NA	NA
chr15	82147701	82147720	20	*	peak_11716	17	+	0.00425669	Promoter (<=1kb)	15	82148013	82171267	23255	1	ENSMUSG00000022463.8	ENSMUST00000229009.1	-293	20788	Srebf2	sterol regulatory element binding factor 2	NA	NA	NA	NA
chr15	82208461	82208480	20	*	peak_11717	35	+	1.8321e-10	Promoter (1-2kb)	15	82207194	82209940	2747	2	ENSMUSG00000096883.2	ENSMUST00000229543.1	1460	435145	Shisa8	shisa family member 8	NA	NA	NA	NA
chr15	82211361	82211380	20	*	peak_11718	12	+	0.0342569	Promoter (1-2kb)	15	82207194	82209940	2747	2	ENSMUSG00000096883.2	ENSMUST00000229543.1	-1421	435145	Shisa8	shisa family member 8	NA	NA	NA	NA
chr15	82328121	82328140	20	*	peak_11719	12	+	0.0342569	Promoter (2-3kb)	15	82329687	82330922	1236	2	ENSMUSG00000022453.8	ENSMUST00000230268.1	2782	17939	Naga	N-acetyl galactosaminidase, alpha	NA	NA	NA	NA
chr15	82348721	82348740	20	*	peak_11720	15	+	0.00919205	Promoter (1-2kb)	15	82347220	82348869	1650	1	ENSMUSG00000022452.16	ENSMUST00000159054.1	1501	69029	Smdt1	single-pass membrane protein with aspartate rich tail 1	MT2B2	+	LTR	ERVL
chr15	82348721	82348740	20	*	peak_11720	15	+	0.00919205	Promoter (1-2kb)	15	82347220	82348869	1650	1	ENSMUSG00000022452.16	ENSMUST00000159054.1	1501	69029	Smdt1	single-pass membrane protein with aspartate rich tail 1	YREP_Mm	-	Unknown	unknown
chr15	82348721	82348740	20	*	peak_11720	15	+	0.00919205	Promoter (1-2kb)	15	82347220	82348869	1650	1	ENSMUSG00000022452.16	ENSMUST00000159054.1	1501	69029	Smdt1	single-pass membrane protein with aspartate rich tail 1	ID_B1	+	SINE	B4
chr15	82360181	82360200	20	*	peak_11721	15	+	0.00919205	Distal Intergenic	15	82350140	82354322	4183	2	ENSMUSG00000022450.6	ENSMUST00000023085.6	-5859	67130	Ndufa6	NADH:ubiquinone oxidoreductase subunit A6	MT2C_Mm	+	LTR	ERVL
chr15	82386781	82386800	20	*	peak_11722	13	+	0.021652	Distal Intergenic	15	82370527	82380260	9734	2	ENSMUSG00000061740.8	ENSMUST00000230663.1	-6521	56448	Cyp2d22	cytochrome P450, family 2, subfamily d, polypeptide 22	B2_Mm2	+	SINE	B2
chr15	82388321	82388340	20	*	peak_11723	46	+	2.37556e-13	Distal Intergenic	15	82393919	82393978	60	2	ENSMUSG00000098677.1	ENSMUST00000183858.1	5638	NA	NA	NA	MER77	+	LTR	ERVL
chr15	82424241	82424260	20	*	peak_11724	30	+	3.69573e-09	Promoter (<=1kb)	15	82421451	82423447	1997	2	ENSMUSG00000116419.1	ENSMUST00000229517.1	-794	100502589	Gm19267	predicted gene, 19267	NA	NA	NA	NA
chr15	82680301	82680320	20	*	peak_11725	26	+	4.09616e-08	Promoter (2-3kb)	15	82671288	82683257	11970	2	ENSMUSG00000116341.1	ENSMUST00000230009.1	2937	380998	Cyp2d36-ps	cytochrome P450, family 2, subfamily d, polypeptide 36, pseudogene	NA	NA	NA	NA
chr15	82683981	82684000	20	*	peak_11726	19	+	0.00251094	Promoter (<=1kb)	15	82671288	82683257	11970	2	ENSMUSG00000116341.1	ENSMUST00000230009.1	-724	380998	Cyp2d36-ps	cytochrome P450, family 2, subfamily d, polypeptide 36, pseudogene	NA	NA	NA	NA
chr15	82737241	82737260	20	*	peak_11727	38	+	2.99882e-11	Distal Intergenic	15	82741807	82742116	310	2	ENSMUSG00000116071.1	ENSMUST00000229208.1	4856	NA	NA	NA	L1_Mur1	+	LINE	L1
chr15	82773941	82773960	20	*	peak_11728	28	+	1.23076e-08	Distal Intergenic	15	82777931	82782110	4180	2	ENSMUSG00000058613.6	ENSMUST00000180453.1	8150	NA	NA	NA	L1_Mur1	+	LINE	L1
chr15	82899861	82899880	20	*	peak_11729	14	+	0.0139315	Promoter (<=1kb)	15	82856908	82899811	42904	2	ENSMUSG00000041852.15	ENSMUST00000230403.1	-50	21411	Tcf20	transcription factor 20	NA	NA	NA	NA
chr15	82908961	82908980	20	*	peak_11730	95	+	7.06538e-16	Intron (ENSMUST00000048966.6/ENSMUSG00000041852.15, intron 1 of 4)	15	82808626	82912107	103482	2	ENSMUSG00000041852.15	ENSMUST00000109510.9	3127	21411	Tcf20	transcription factor 20	B2_Mm2	+	SINE	B2
chr15	82925321	82925340	20	*	peak_11731	28	+	1.23076e-08	Intron (ENSMUST00000229547.1/ENSMUSG00000041852.15, intron 1 of 1)	15	82808436	82912134	103699	2	ENSMUSG00000041852.15	ENSMUST00000048966.6	-13187	21411	Tcf20	transcription factor 20	MER102b	-	DNA	hAT-Charlie
chr15	82937821	82937840	20	*	peak_11732	33	+	6.08561e-10	Intron (ENSMUST00000229547.1/ENSMUSG00000041852.15, intron 1 of 1)	15	82959218	82959296	79	2	ENSMUSG00000092751.1	ENSMUST00000175010.1	21456	100526477	Mir3080	microRNA 3080	NA	NA	NA	NA
chr15	82963861	82963880	20	*	peak_11733	12	+	0.0342569	Promoter (<=1kb)	15	82856793	82963558	106766	2	ENSMUSG00000041852.15	ENSMUST00000229547.1	-303	21411	Tcf20	transcription factor 20	NA	NA	NA	NA
chr15	83125441	83125460	20	*	peak_11734	16	+	0.00618825	Promoter (2-3kb)	15	83113433	83122801	9369	2	ENSMUSG00000018040.9	ENSMUST00000018184.9	-2640	74778	Rrp7a	ribosomal RNA processing 7 homolog A	B2_Mm1t	+	SINE	B2
chr15	83137181	83137200	20	*	peak_11735	18	+	0.00302092	Promoter (1-2kb)	15	83133265	83135911	2647	2	ENSMUSG00000041815.14	ENSMUST00000135013.1	-1270	73826	Poldip3	polymerase (DNA-directed), delta interacting protein 3	ORR1B1-int	-	LTR	ERVL-MaLR
chr15	83137181	83137200	20	*	peak_11735	18	+	0.00302092	Promoter (1-2kb)	15	83133265	83135911	2647	2	ENSMUSG00000041815.14	ENSMUST00000135013.1	-1270	73826	Poldip3	polymerase (DNA-directed), delta interacting protein 3	PB1D9	-	SINE	Alu
chr15	83194101	83194120	20	*	peak_11736	118	+	7.06538e-16	Distal Intergenic	15	83173196	83176445	3250	2	ENSMUSG00000116338.1	ENSMUST00000229317.1	-17656	NA	NA	NA	MMERGLN_LTR	+	LTR	ERV1
chr15	83202081	83202100	20	*	peak_11737	117	+	7.06538e-16	Distal Intergenic	15	83173196	83176445	3250	2	ENSMUSG00000116338.1	ENSMUST00000229317.1	-25636	NA	NA	NA	MMERGLN_LTR	+	LTR	ERV1
chr15	83268381	83268400	20	*	peak_11738	13	+	0.021652	Distal Intergenic	15	83257948	83258097	150	2	ENSMUSG00000116416.1	ENSMUST00000230161.1	-10284	NA	NA	NA	MMVL30-int	+	LTR	ERV1
chr15	83296561	83296580	20	*	peak_11739	22	+	4.4782e-07	Distal Intergenic	15	83299740	83305341	5602	2	ENSMUSG00000054277.8	ENSMUST00000226816.1	8761	66251	Arfgap3	ADP-ribosylation factor GTPase activating protein 3	NA	NA	NA	NA
chr15	83447441	83447460	20	*	peak_11740	299	+	7.06538e-16	Intron (ENSMUST00000171436.7/ENSMUSG00000016664.16, intron 1 of 10)	15	83376122	83432824	56703	2	ENSMUSG00000016664.16	ENSMUST00000231184.1	-14617	23970	Pacsin2	protein kinase C and casein kinase substrate in neurons 2	NA	NA	NA	NA
chr15	83650641	83650660	20	*	peak_11741	13	+	0.021652	Intron (ENSMUST00000144773.1/ENSMUSG00000016763.15, intron 6 of 20)	15	83656590	83660480	3891	2	ENSMUSG00000016763.15	ENSMUST00000229057.1	9820	64706	Scube1	signal peptide, CUB domain, EGF-like 1	L3b	-	LINE	CR1
chr15	83724801	83724820	20	*	peak_11742	14	+	0.0139315	Promoter (<=1kb)	15	83607323	83724926	117604	2	ENSMUSG00000016763.15	ENSMUST00000171496.8	106	64706	Scube1	signal peptide, CUB domain, EGF-like 1	NA	NA	NA	NA
chr15	83779801	83779820	20	*	peak_11743	14	+	0.0139315	Promoter (<=1kb)	15	83779982	83856729	76748	1	ENSMUSG00000041708.12	ENSMUST00000163723.7	-162	223726	Mpped1	metallophosphoesterase domain containing 1	NA	NA	NA	NA
chr15	83930341	83930360	20	*	peak_11744	48	+	7.11663e-14	Intron (ENSMUST00000156187.7/ENSMUSG00000022441.17, intron 19 of 31)	15	83866767	83936095	69329	2	ENSMUSG00000022441.17	ENSMUST00000143592.7	5735	77627	Efcab6	EF-hand calcium binding domain 6	L1MdF_III	-	LINE	L1
chr15	84036061	84036080	20	*	peak_11745	16	+	0.00618825	Intron (ENSMUST00000156187.7/ENSMUSG00000022441.17, intron 3 of 31)	15	84030339	84030675	337	1	ENSMUSG00000081925.1	ENSMUST00000117961.1	5722	NA	NA	NA	MT2_Mm	+	LTR	ERVL
chr15	84036241	84036260	20	*	peak_11746	25	+	7.47474e-08	Intron (ENSMUST00000156187.7/ENSMUSG00000022441.17, intron 3 of 31)	15	84030339	84030675	337	1	ENSMUSG00000081925.1	ENSMUST00000117961.1	5902	NA	NA	NA	MT2_Mm	+	LTR	ERVL
chr15	84054001	84054020	20	*	peak_11747	22	+	4.4782e-07	Intron (ENSMUST00000156187.7/ENSMUSG00000022441.17, intron 2 of 31)	15	83866712	84065349	198638	2	ENSMUSG00000022441.17	ENSMUST00000156187.7	11329	77627	Efcab6	EF-hand calcium binding domain 6	NA	NA	NA	NA
chr15	84054821	84054840	20	*	peak_11748	29	+	6.73723e-09	Intron (ENSMUST00000156187.7/ENSMUSG00000022441.17, intron 1 of 31)	15	83866712	84065349	198638	2	ENSMUSG00000022441.17	ENSMUST00000156187.7	10509	77627	Efcab6	EF-hand calcium binding domain 6	NA	NA	NA	NA
chr15	84153721	84153740	20	*	peak_11749	20	+	0.00251094	Distal Intergenic	15	84167837	84186206	18370	1	ENSMUSG00000041653.5	ENSMUST00000045289.5	-14097	116939	Pnpla3	patatin-like phospholipase domain containing 3	B2_Mm1a	+	SINE	B2
chr15	84166541	84166560	20	*	peak_11750	25	+	7.47474e-08	Promoter (1-2kb)	15	84167837	84186206	18370	1	ENSMUSG00000041653.5	ENSMUST00000045289.5	-1277	116939	Pnpla3	patatin-like phospholipase domain containing 3	B2_Mm1t	+	SINE	B2
chr15	84174301	84174320	20	*	peak_11751	231	+	7.06538e-16	Exon (ENSMUST00000045289.5/ENSMUSG00000041653.5, exon 4 of 8)	15	84168270	84168377	108	1	ENSMUSG00000098882.1	ENSMUST00000184924.1	6031	102466642	Mir6392	microRNA 6392	NA	NA	NA	NA
chr15	84188621	84188640	20	*	peak_11752	82	+	7.06538e-16	Promoter (2-3kb)	15	84186014	84187236	1223	1	ENSMUSG00000041653.5	ENSMUST00000230926.1	2607	116939	Pnpla3	patatin-like phospholipase domain containing 3	NA	NA	NA	NA
chr15	84292961	84292980	20	*	peak_11753	21	+	8.10804e-07	Intron (ENSMUST00000023072.6/ENSMUSG00000022438.6, intron 6 of 12)	15	84271291	84273906	2616	1	ENSMUSG00000022438.6	ENSMUST00000131158.1	21670	170736	Parvb	parvin, beta	NA	NA	NA	NA
chr15	84455481	84455500	20	*	peak_11754	58	+	8.09541e-16	Distal Intergenic	15	84379205	84447097	67893	2	ENSMUSG00000062760.11	ENSMUST00000239449.1	-8384	72301	Shisal1	shisa like 1	NA	NA	NA	NA
chr15	84485781	84485800	20	*	peak_11755	27	+	2.24556e-08	Distal Intergenic	15	84379205	84447097	67893	2	ENSMUSG00000062760.11	ENSMUST00000239449.1	-38684	72301	Shisal1	shisa like 1	NA	NA	NA	NA
chr15	84746981	84747000	20	*	peak_11756	12	+	0.0342569	Intron (ENSMUST00000006029.10/ENSMUSG00000078954.9, intron 6 of 12)	15	84741975	84765740	23766	1	ENSMUSG00000078954.9	ENSMUST00000163312.7	5006	73167	Arhgap8	Rho GTPase activating protein 8	MT2_Mm	+	LTR	ERVL
chr15	84749521	84749540	20	*	peak_11757	23	+	2.46017e-07	Intron (ENSMUST00000006029.10/ENSMUSG00000078954.9, intron 6 of 12)	15	84752780	84757186	4407	1	ENSMUSG00000078954.9	ENSMUST00000100464.3	-3240	73167	Arhgap8	Rho GTPase activating protein 8	MERVL-int	+	LTR	ERVL
chr15	84752881	84752900	20	*	peak_11758	12	+	0.0342569	Promoter (<=1kb)	15	84752780	84757186	4407	1	ENSMUSG00000078954.9	ENSMUST00000100464.3	101	73167	Arhgap8	Rho GTPase activating protein 8	MT2_Mm	+	LTR	ERVL
chr15	84754141	84754160	20	*	peak_11759	18	+	0.00302092	Promoter (1-2kb)	15	84752780	84757186	4407	1	ENSMUSG00000078954.9	ENSMUST00000100464.3	1361	73167	Arhgap8	Rho GTPase activating protein 8	NA	NA	NA	NA
chr15	84788201	84788220	20	*	peak_11760	13	+	0.021652	Promoter (<=1kb)	15	84785382	84787449	2068	2	ENSMUSG00000016624.15	ENSMUST00000162996.1	-752	271305	Phf21b	PHD finger protein 21B	MERVL_2A-int	+	LTR	ERVL
chr15	84855041	84855060	20	*	peak_11761	13	+	0.021652	Promoter (<=1kb)	15	84785381	84855110	69730	2	ENSMUSG00000016624.15	ENSMUST00000016768.11	50	271305	Phf21b	PHD finger protein 21B	NA	NA	NA	NA
chr15	85117041	85117060	20	*	peak_11762	16	+	0.00618825	Promoter (<=1kb)	15	85116870	85117287	418	1	ENSMUSG00000078289.2	ENSMUST00000105085.2	171	NA	NA	NA	NA	NA	NA	NA
chr15	85117081	85117100	20	*	peak_11763	26	+	4.09616e-08	Promoter (<=1kb)	15	85116870	85117287	418	1	ENSMUSG00000078289.2	ENSMUST00000105085.2	211	NA	NA	NA	NA	NA	NA	NA
chr15	85131461	85131480	20	*	peak_11764	14	+	0.0139315	Promoter (<=1kb)	15	85064689	85131964	67276	2	ENSMUSG00000022432.7	ENSMUST00000023068.7	484	140557	Smc1b	structural maintenance of chromosomes 1B	NA	NA	NA	NA
chr15	85177741	85177780	40	*	peak_11765	130	+	7.06538e-16	Distal Intergenic	15	85149254	85156132	6879	2	ENSMUSG00000115924.1	ENSMUST00000229478.1	-21609	100502602	Gm19277	predicted gene, 19277	NA	NA	NA	NA
chr15	85298501	85298520	20	*	peak_11766	37	+	5.49122e-11	Distal Intergenic	15	85263454	85265472	2019	1	ENSMUSG00000006369.14	ENSMUST00000160798.1	35047	14114	Fbln1	fibulin 1	NA	NA	NA	NA
chr15	85336361	85336380	20	*	peak_11767	32	+	1.11255e-09	Promoter (<=1kb)	15	85336245	85463212	126968	1	ENSMUSG00000016541.10	ENSMUST00000163242.2	116	54138	Atxn10	ataxin 10	NA	NA	NA	NA
chr15	85472361	85472380	20	*	peak_11768	13	+	0.021652	Distal Intergenic	15	85492736	85503227	10492	2	ENSMUSG00000096607.1	ENSMUST00000178942.1	30847	328577	7530416G11Rik	RIKEN cDNA 7530416G11 gene	NA	NA	NA	NA
chr15	85584421	85584440	20	*	peak_11769	26	+	4.09616e-08	Promoter (1-2kb)	15	85535441	85582473	47033	2	ENSMUSG00000022382.15	ENSMUST00000229495.1	-1948	22422	Wnt7b	wingless-type MMTV integration site family, member 7B	MT2C_Mm	+	LTR	ERVL
chr15	85610341	85610360	20	*	peak_11770	21	+	8.10804e-07	Distal Intergenic	15	85535441	85582473	47033	2	ENSMUSG00000022382.15	ENSMUST00000229495.1	-27868	22422	Wnt7b	wingless-type MMTV integration site family, member 7B	NA	NA	NA	NA
chr15	85624781	85624800	20	*	peak_11771	13	+	0.021652	Distal Intergenic	15	85646083	85667675	21593	1	ENSMUSG00000116004.1	ENSMUST00000230234.1	-21283	NA	NA	NA	ORR1D1	+	LTR	ERVL-MaLR
chr15	85684061	85684080	20	*	peak_11772	23	+	2.46017e-07	Intron (ENSMUST00000230913.1/ENSMUSG00000116305.1, intron 2 of 6)	15	85703773	85706660	2888	1	ENSMUSG00000116305.1	ENSMUST00000230286.1	-19693	NA	NA	NA	NA	NA	NA	NA
chr15	85687961	85687980	20	*	peak_11773	67	+	7.06538e-16	Intron (ENSMUST00000230913.1/ENSMUSG00000116305.1, intron 2 of 6)	15	85703773	85706660	2888	1	ENSMUSG00000116305.1	ENSMUST00000230286.1	-15793	NA	NA	NA	(A)n	+	Simple_repeat	unknown
chr15	85821541	85821560	20	*	peak_11774	17	+	0.00425669	Promoter (<=1kb)	15	85814670	85821734	7065	2	ENSMUSG00000052496.5	ENSMUST00000064370.5	174	18766	Pkdrej	polycystin (PKD) family receptor for egg jelly	NA	NA	NA	NA
chr15	85923041	85923060	20	*	peak_11775	15	+	0.00919205	Promoter (<=1kb)	15	85921239	85922422	1184	2	ENSMUSG00000016028.11	ENSMUST00000227450.1	-619	12614	Celsr1	cadherin, EGF LAG seven-pass G-type receptor 1	NA	NA	NA	NA
chr15	86031401	86031420	20	*	peak_11776	12	+	0.0342569	Promoter (2-3kb)	15	85898929	86034203	135275	2	ENSMUSG00000016028.11	ENSMUST00000016172.9	2783	12614	Celsr1	cadherin, EGF LAG seven-pass G-type receptor 1	NA	NA	NA	NA
chr15	86058781	86058800	20	*	peak_11777	12	+	0.0342569	Promoter (<=1kb)	15	86058727	86137618	78892	1	ENSMUSG00000035900.18	ENSMUST00000138134.7	54	223752	Gramd4	GRAM domain containing 4	NA	NA	NA	NA
chr15	86058841	86058860	20	*	peak_11778	19	+	0.00251094	Promoter (<=1kb)	15	86058872	86137631	78760	1	ENSMUSG00000035900.18	ENSMUST00000123349.1	-12	223752	Gramd4	GRAM domain containing 4	NA	NA	NA	NA
chr15	86122061	86122080	20	*	peak_11779	41	+	4.90351e-12	Intron (ENSMUST00000088931.9/ENSMUSG00000035900.18, intron 4 of 18)	15	86149584	86149851	268	1	ENSMUSG00000088357.1	ENSMUST00000157732.1	-27504	NA	NA	NA	NA	NA	NA	NA
chr15	86168081	86168100	20	*	peak_11780	64	+	7.06538e-16	Intron (ENSMUST00000044332.15/ENSMUSG00000035891.16, intron 1 of 12)	15	86139128	86159468	20341	2	ENSMUSG00000035891.16	ENSMUST00000150767.7	-8613	223753	Cerk	ceramide kinase	NA	NA	NA	NA
chr15	86186061	86186080	20	*	peak_11781	16	+	0.00618825	Promoter (<=1kb)	15	86139129	86186141	47013	2	ENSMUSG00000035891.16	ENSMUST00000044332.15	61	223753	Cerk	ceramide kinase	NA	NA	NA	NA
chr15	86194741	86194820	80	*	peak_11782	265.75	+	0.00541301	Distal Intergenic	15	86139129	86186141	47013	2	ENSMUSG00000035891.16	ENSMUST00000044332.15	-8600	223753	Cerk	ceramide kinase	RLTR10A	+	LTR	ERVK
chr15	86194741	86194820	80	*	peak_11782	265.75	+	0.00541301	Distal Intergenic	15	86139129	86186141	47013	2	ENSMUSG00000035891.16	ENSMUST00000044332.15	-8600	223753	Cerk	ceramide kinase	LSU-rRNA_Hsa	+	rRNA	unknown
chr15	86194841	86195080	240	*	peak_11783	220.833	+	4.75903e-13	Distal Intergenic	15	86139129	86186141	47013	2	ENSMUSG00000035891.16	ENSMUST00000044332.15	-8700	223753	Cerk	ceramide kinase	LSU-rRNA_Hsa	+	rRNA	unknown
chr15	86195121	86195260	140	*	peak_11784	203.429	+	0.00489384	Distal Intergenic	15	86139129	86186141	47013	2	ENSMUSG00000035891.16	ENSMUST00000044332.15	-8980	223753	Cerk	ceramide kinase	LSU-rRNA_Hsa	+	rRNA	unknown
chr15	86195301	86195320	20	*	peak_11785	178	+	7.06538e-16	Distal Intergenic	15	86139129	86186141	47013	2	ENSMUSG00000035891.16	ENSMUST00000044332.15	-9160	223753	Cerk	ceramide kinase	LSU-rRNA_Hsa	+	rRNA	unknown
chr15	86195301	86195320	20	*	peak_11785	178	+	7.06538e-16	Distal Intergenic	15	86139129	86186141	47013	2	ENSMUSG00000035891.16	ENSMUST00000044332.15	-9160	223753	Cerk	ceramide kinase	B1_Mm	-	SINE	Alu
chr15	86195301	86195320	20	*	peak_11785	178	+	7.06538e-16	Distal Intergenic	15	86139129	86186141	47013	2	ENSMUSG00000035891.16	ENSMUST00000044332.15	-9160	223753	Cerk	ceramide kinase	YREP_Mm	+	Unknown	unknown
chr15	86200321	86200360	40	*	peak_11786	63.5	+	2.45211e-12	Distal Intergenic	15	86212554	86212657	104	2	ENSMUSG00000088071.1	ENSMUST00000157446.1	12297	115488607	Gm22818	predicted gene, 22818	BC1_Mm	+	scRNA	unknown
chr15	86200321	86200360	40	*	peak_11786	63.5	+	2.45211e-12	Distal Intergenic	15	86212554	86212657	104	2	ENSMUSG00000088071.1	ENSMUST00000157446.1	12297	115488607	Gm22818	predicted gene, 22818	B4	+	SINE	B4
chr15	86224001	86224020	20	*	peak_11787	108	+	7.06538e-16	Intron (ENSMUST00000063414.8/ENSMUSG00000051864.10, intron 1 of 12)	15	86214459	86498503	284045	1	ENSMUSG00000051864.10	ENSMUST00000063414.8	9542	223754	Tbc1d22a	TBC1 domain family, member 22a	RLTR1B-int	-	LTR	ERV1
chr15	86382341	86382360	20	*	peak_11788	33	+	6.08561e-10	Intron (ENSMUST00000063414.8/ENSMUSG00000051864.10, intron 10 of 12)	15	86453352	86475095	21744	2	ENSMUSG00000115918.1	ENSMUST00000229286.1	92735	NA	NA	NA	L1M5	+	LINE	L1
chr15	86476841	86476860	20	*	peak_11789	13	+	0.021652	Promoter (1-2kb)	15	86469000	86475098	6099	2	ENSMUSG00000115918.1	ENSMUST00000229685.1	-1743	NA	NA	NA	NA	NA	NA	NA
chr15	86687981	86688000	20	*	peak_11790	27	+	2.24556e-08	Distal Intergenic	15	86704291	86711545	7255	1	ENSMUSG00000116040.1	ENSMUST00000229409.1	-16291	NA	NA	NA	NA	NA	NA	NA
chr15	86825861	86825880	20	*	peak_11791	19	+	0.00251094	Distal Intergenic	15	86737826	86766140	28315	1	ENSMUSG00000116171.1	ENSMUST00000230110.1	88035	NA	NA	NA	L1MB2	-	LINE	L1
chr15	86955621	86955640	20	*	peak_11792	23	+	2.46017e-07	Distal Intergenic	15	86939107	86939496	390	1	ENSMUSG00000115866.1	ENSMUST00000229572.1	16514	NA	NA	NA	(TCAT)n	+	Simple_repeat	unknown
chr15	87042661	87042680	20	*	peak_11793	23	+	2.46017e-07	Distal Intergenic	15	87068993	87069087	95	1	ENSMUSG00000093261.1	ENSMUST00000175520.1	-26313	NA	NA	NA	L1MEg	+	LINE	L1
chr15	87202201	87202220	20	*	peak_11794	50	+	2.16978e-14	Distal Intergenic	15	87169113	87169216	104	1	ENSMUSG00000064631.1	ENSMUST00000082697.1	33088	NA	NA	NA	NA	NA	NA	NA
chr15	87307681	87307700	20	*	peak_11795	39	+	1.63578e-11	Distal Intergenic	15	87243550	87254023	10474	1	ENSMUSG00000115930.1	ENSMUST00000229090.1	64131	77961	A930027H12Rik	RIKEN cDNA A930027H12 gene	L1MB7	+	LINE	L1
chr15	87374021	87374040	20	*	peak_11796	14	+	0.0139315	Distal Intergenic	15	87243550	87254023	10474	1	ENSMUSG00000115930.1	ENSMUST00000229090.1	130471	77961	A930027H12Rik	RIKEN cDNA A930027H12 gene	NA	NA	NA	NA
chr15	87544661	87544680	20	*	peak_11797	35	+	1.8321e-10	Promoter (<=1kb)	15	87544299	87759362	215064	1	ENSMUSG00000054863.9	ENSMUST00000230414.1	362	106014	Tafa5	TAFA chemokine like family member 5	NA	NA	NA	NA
chr15	87573421	87573440	20	*	peak_11798	31	+	2.02184e-09	Intron (ENSMUST00000230414.1/ENSMUSG00000054863.9, intron 1 of 3)	15	87544299	87759362	215064	1	ENSMUSG00000054863.9	ENSMUST00000230414.1	29122	106014	Tafa5	TAFA chemokine like family member 5	NA	NA	NA	NA
chr15	87650001	87650020	20	*	peak_11799	12	+	0.0342569	Intron (ENSMUST00000230414.1/ENSMUSG00000054863.9, intron 1 of 3)	15	87625230	87759364	134135	1	ENSMUSG00000054863.9	ENSMUST00000068088.7	24771	106014	Tafa5	TAFA chemokine like family member 5	NA	NA	NA	NA
chr15	87756101	87756120	20	*	peak_11800	13	+	0.021652	Intron (ENSMUST00000230414.1/ENSMUSG00000054863.9, intron 3 of 3)	15	87795850	87795943	94	2	ENSMUSG00000098938.1	ENSMUST00000183709.1	39823	102465209	Mir6393	microRNA 6393	NA	NA	NA	NA
chr15	87910161	87910180	20	*	peak_11801	16	+	0.00618825	Distal Intergenic	15	87967416	87987955	20540	1	ENSMUSG00000116061.1	ENSMUST00000230713.1	-57236	NA	NA	NA	NA	NA	NA	NA
chr15	88141101	88141120	20	*	peak_11802	15	+	0.00919205	Distal Intergenic	15	88073744	88074878	1135	1	ENSMUSG00000116350.1	ENSMUST00000230760.1	67357	NA	NA	NA	MLT2D	+	LTR	ERVL
chr15	88288161	88288180	20	*	peak_11803	29	+	6.73723e-09	Intron (ENSMUST00000229875.1/ENSMUSG00000115880.1, intron 1 of 2)	15	88314874	88372653	57780	1	ENSMUSG00000116331.1	ENSMUST00000230919.1	-26694	328579	B230214G05Rik	RIKEN cDNA B230214G05 gene	NA	NA	NA	NA
chr15	88378261	88378300	40	*	peak_11804	13	+	0.0240942	Distal Intergenic	15	88275577	88315632	40056	2	ENSMUSG00000115880.1	ENSMUST00000230151.1	-62629	NA	NA	NA	NA	NA	NA	NA
chr15	88467081	88467100	20	*	peak_11805	21	+	8.10804e-07	Distal Intergenic	15	88600302	88601669	1368	1	ENSMUSG00000054117.8	ENSMUST00000066949.8	-133202	70073	Zdhhc25	zinc finger, DHHC domain containing 25	MT2_Mm	+	LTR	ERVL
chr15	88467201	88467220	20	*	peak_11806	20	+	0.00251094	Distal Intergenic	15	88600302	88601669	1368	1	ENSMUSG00000054117.8	ENSMUST00000066949.8	-133082	70073	Zdhhc25	zinc finger, DHHC domain containing 25	MT2_Mm	+	LTR	ERVL
chr15	88616701	88616720	20	*	peak_11807	58	+	8.09541e-16	Distal Intergenic	15	88600302	88601669	1368	1	ENSMUSG00000054117.8	ENSMUST00000066949.8	16399	70073	Zdhhc25	zinc finger, DHHC domain containing 25	NA	NA	NA	NA
chr15	88641541	88641560	20	*	peak_11808	31	+	2.02184e-09	Distal Intergenic	15	88600302	88601669	1368	1	ENSMUSG00000054117.8	ENSMUST00000066949.8	41239	70073	Zdhhc25	zinc finger, DHHC domain containing 25	tRNA-Met	+	tRNA	unknown
chr15	88641581	88641600	20	*	peak_11809	50	+	2.16978e-14	Distal Intergenic	15	88600302	88601669	1368	1	ENSMUSG00000054117.8	ENSMUST00000066949.8	41279	70073	Zdhhc25	zinc finger, DHHC domain containing 25	tRNA-Met	+	tRNA	unknown
chr15	88706761	88706780	20	*	peak_11810	32	+	1.11255e-09	Intron (ENSMUST00000109381.8/ENSMUSG00000022387.17, intron 7 of 12)	15	88696046	88700864	4819	2	ENSMUSG00000022387.17	ENSMUST00000150004.1	-5897	223770	Brd1	bromodomain containing 1	NA	NA	NA	NA
chr15	88713141	88713160	20	*	peak_11811	100	+	7.06538e-16	Intron (ENSMUST00000109381.8/ENSMUSG00000022387.17, intron 5 of 12)	15	88713433	88717040	3608	2	ENSMUSG00000022387.17	ENSMUST00000139515.1	3880	223770	Brd1	bromodomain containing 1	NA	NA	NA	NA
chr15	88751661	88751680	20	*	peak_11812	538	+	7.06538e-16	Promoter (<=1kb)	15	88751660	88784516	32857	1	ENSMUSG00000034333.15	ENSMUST00000041297.14	1	223773	Zbed4	zinc finger, BED type containing 4	NA	NA	NA	NA
chr15	88938741	88938760	20	*	peak_11813	53	+	4.03564e-15	Intron (ENSMUST00000177180.7/ENSMUSG00000022388.14, intron 2 of 12)	15	88913954	88954059	40106	2	ENSMUSG00000022388.14	ENSMUST00000177254.7	15299	239591	Ttll8	tubulin tyrosine ligase-like family, member 8	NA	NA	NA	NA
chr15	89012621	89012640	20	*	peak_11814	12	+	0.0342569	Intron (ENSMUST00000146993.7/ENSMUSG00000015365.15, intron 15 of 26)	15	89019221	89019379	159	1	ENSMUSG00000064481.1	ENSMUST00000082547.1	-6581	115488594	Gm23737	predicted gene, 23737	B3	+	SINE	B2
chr15	89019221	89019240	20	*	peak_11815	15	+	0.00919205	Promoter (<=1kb)	15	89019221	89019379	159	1	ENSMUSG00000064481.1	ENSMUST00000082547.1	0	115488594	Gm23737	predicted gene, 23737	U1	+	snRNA	unknown
chr15	89076201	89076220	20	*	peak_11816	14	+	0.0139315	Promoter (<=1kb)	15	89076124	89086133	10010	1	ENSMUSG00000015363.13	ENSMUST00000165690.1	77	67976	Trabd	TraB domain containing	G-rich	+	Low_complexity	unknown
chr15	89197581	89197600	20	*	peak_11817	13	+	0.021652	Promoter (1-2kb)	15	89182217	89196496	14280	2	ENSMUSG00000015377.10	ENSMUST00000229935.1	-1085	69440	Dennd6b	DENN/MADD domain containing 6B	NA	NA	NA	NA
chr15	89217161	89217180	20	*	peak_11818	18	+	0.00302092	Intron (ENSMUST00000227951.1/ENSMUSG00000036561.9, intron 1 of 2)	15	89211601	89286264	74664	1	ENSMUSG00000036561.9	ENSMUST00000238818.1	5560	71474	Ppp6r2	protein phosphatase 6, regulatory subunit 2	RSINE1	-	SINE	B4
chr15	89222381	89222400	20	*	peak_11819	19	+	0.00251094	Intron (ENSMUST00000227951.1/ENSMUSG00000036561.9, intron 1 of 2)	15	89211601	89286264	74664	1	ENSMUSG00000036561.9	ENSMUST00000238818.1	10780	71474	Ppp6r2	protein phosphatase 6, regulatory subunit 2	ID_B1	-	SINE	B4
chr15	89260181	89260200	20	*	peak_11820	13	+	0.021652	Promoter (1-2kb)	15	89258946	89286261	27316	1	ENSMUSG00000036561.9	ENSMUST00000226875.1	1235	71474	Ppp6r2	protein phosphatase 6, regulatory subunit 2	ORR1D1	-	LTR	ERVL-MaLR
chr15	89260181	89260200	20	*	peak_11820	13	+	0.021652	Promoter (1-2kb)	15	89258946	89286261	27316	1	ENSMUSG00000036561.9	ENSMUST00000226875.1	1235	71474	Ppp6r2	protein phosphatase 6, regulatory subunit 2	MT2B1	-	LTR	ERVL
chr15	89270581	89270600	20	*	peak_11821	12	+	0.0342569	Intron (ENSMUST00000228284.1/ENSMUSG00000036561.9, intron 11 of 23)	15	89258946	89286261	27316	1	ENSMUSG00000036561.9	ENSMUST00000226875.1	11635	71474	Ppp6r2	protein phosphatase 6, regulatory subunit 2	MERVL_2A-int	+	LTR	ERVL
chr15	89321261	89321280	20	*	peak_11822	12	+	0.0342569	Promoter (1-2kb)	15	89322720	89324731	2012	1	ENSMUSG00000054136.6	ENSMUST00000066991.6	-1440	223780	Adm2	adrenomedullin 2	ID4	-	SINE	ID
chr15	89321261	89321280	20	*	peak_11822	12	+	0.0342569	Promoter (1-2kb)	15	89322720	89324731	2012	1	ENSMUSG00000054136.6	ENSMUST00000066991.6	-1440	223780	Adm2	adrenomedullin 2	G-rich	+	Low_complexity	unknown
chr15	89335881	89335900	20	*	peak_11823	23	+	2.46017e-07	Promoter (<=1kb)	15	89336433	89337011	579	1	ENSMUSG00000022613.8	ENSMUST00000162033.1	-533	56727	Miox	myo-inositol oxygenase	NA	NA	NA	NA
chr15	89484741	89484760	20	*	peak_11824	16	+	0.00618825	Exon (ENSMUST00000136218.1/ENSMUSG00000084915.2, exon 4 of 4)	15	89477739	89484782	7044	1	ENSMUSG00000084915.2	ENSMUST00000168835.1	7002	NA	NA	NA	B3	+	SINE	B2
chr15	89523581	89523600	20	*	peak_11825	12	+	0.0342569	Promoter (<=1kb)	15	89520096	89523677	3582	2	ENSMUSG00000086602.1	ENSMUST00000155610.1	77	NA	NA	NA	NA	NA	NA	NA
chr15	89585561	89585580	20	*	peak_11826	39	+	1.63578e-11	Promoter (1-2kb)	15	89583313	89584542	1230	2	ENSMUSG00000022621.16	ENSMUST00000172074.7	-1019	68708	Rabl2	RAB, member RAS oncogene family-like 2	NA	NA	NA	NA
chr15	89815721	89815740	20	*	peak_11827	37	+	5.49122e-11	Intron (ENSMUST00000029441.3/ENSMUSG00000063260.2, intron 2 of 6)	15	89782393	89841860	59468	2	ENSMUSG00000063260.2	ENSMUST00000029441.3	26120	54526	Syt10	synaptotagmin X	NA	NA	NA	NA
chr15	89840201	89840220	20	*	peak_11828	13	+	0.021652	Promoter (1-2kb)	15	89782393	89841860	59468	2	ENSMUSG00000063260.2	ENSMUST00000029441.3	1640	54526	Syt10	synaptotagmin X	NA	NA	NA	NA
chr15	89843321	89843340	20	*	peak_11829	27	+	2.24556e-08	Promoter (1-2kb)	15	89782393	89841860	59468	2	ENSMUSG00000063260.2	ENSMUST00000029441.3	-1461	54526	Syt10	synaptotagmin X	Lx7	+	LINE	L1
chr15	89843321	89843340	20	*	peak_11829	27	+	2.24556e-08	Promoter (1-2kb)	15	89782393	89841860	59468	2	ENSMUSG00000063260.2	ENSMUST00000029441.3	-1461	54526	Syt10	synaptotagmin X	ORR1C1	-	LTR	ERVL-MaLR
chr15	89852521	89852540	20	*	peak_11830	50	+	2.16978e-14	Distal Intergenic	15	89782393	89841860	59468	2	ENSMUSG00000063260.2	ENSMUST00000029441.3	-10661	54526	Syt10	synaptotagmin X	NA	NA	NA	NA
chr15	89993141	89993160	20	*	peak_11831	12	+	0.0342569	Distal Intergenic	15	90054409	90054515	107	2	ENSMUSG00000095422.1	ENSMUST00000180218.1	61355	NA	NA	NA	ERVL-B4-int	+	LTR	ERVL
chr15	90322661	90322680	20	*	peak_11832	17	+	0.00425669	Distal Intergenic	15	90353706	90368444	14739	1	ENSMUSG00000116204.1	ENSMUST00000229899.1	-31026	102640415	Gm36480	predicted gene, 36480	MTC	+	LTR	ERVL-MaLR
chr15	90534261	90534280	20	*	peak_11833	13	+	0.021652	Intron (ENSMUST00000088649.10/ENSMUSG00000052560.15, intron 12 of 18)	15	90561347	90561829	483	1	ENSMUSG00000078847.1	ENSMUST00000108774.1	-27067	NA	NA	NA	Lx10	-	LINE	L1
chr15	90548761	90548780	20	*	peak_11834	44	+	8.0026e-13	Intron (ENSMUST00000088649.10/ENSMUSG00000052560.15, intron 10 of 18)	15	90561347	90561829	483	1	ENSMUSG00000078847.1	ENSMUST00000108774.1	-12567	NA	NA	NA	NA	NA	NA	NA
chr15	90668941	90668960	20	*	peak_11835	18	+	0.00302092	Intron (ENSMUST00000088649.10/ENSMUSG00000052560.15, intron 1 of 18)	15	90487482	90679371	191890	2	ENSMUSG00000052560.15	ENSMUST00000088649.10	10411	66871	Cpne8	copine VIII	MLTR14	+	LTR	ERV1
chr15	90693541	90693560	20	*	peak_11836	56	+	1.1806e-15	Distal Intergenic	15	90702369	90702558	190	1	ENSMUSG00000116404.1	ENSMUST00000229324.1	-8809	NA	NA	NA	NA	NA	NA	NA
chr15	90716801	90716820	20	*	peak_11837	19	+	0.00251094	Distal Intergenic	15	90723648	90723996	349	1	ENSMUSG00000116136.1	ENSMUST00000229639.1	-6828	100042471	Gm3861	predicted gene 3861	MERVL_2A-int	+	LTR	ERVL
chr15	91014641	91014660	20	*	peak_11838	16	+	0.00618825	Intron (ENSMUST00000100304.10/ENSMUSG00000022629.17, intron 1 of 36)	15	90933282	91049818	116537	2	ENSMUSG00000022629.17	ENSMUST00000109287.3	35158	16564	Kif21a	kinesin family member 21A	NA	NA	NA	NA
chr15	91064821	91064840	20	*	peak_11839	30	+	3.69573e-09	Distal Intergenic	15	91074162	91075149	988	1	ENSMUSG00000115952.1	ENSMUST00000230093.1	-9322	NA	NA	NA	NA	NA	NA	NA
chr15	91129241	91129260	20	*	peak_11840	30	+	3.69573e-09	Promoter (<=1kb)	15	91128728	91129897	1170	2	ENSMUSG00000116424.1	ENSMUST00000230136.1	637	635871	Gm7167	predicted gene 7167	NA	NA	NA	NA
chr15	91134861	91134880	20	*	peak_11841	41	+	4.90351e-12	Distal Intergenic	15	91128728	91129897	1170	2	ENSMUSG00000116424.1	ENSMUST00000230136.1	-4964	635871	Gm7167	predicted gene 7167	NA	NA	NA	NA
chr15	91250781	91250800	20	*	peak_11842	18	+	0.00302092	Intron (ENSMUST00000190436.6/ENSMUSG00000078932.8, intron 10 of 12)	15	91231578	91260885	29308	1	ENSMUSG00000078932.8	ENSMUST00000109284.2	19203	545126	CN725425	cDNA sequence CN725425	NA	NA	NA	NA
chr15	91329201	91329220	20	*	peak_11843	23	+	2.46017e-07	Intron (ENSMUST00000109283.1/ENSMUSG00000036298.10, intron 6 of 9)	15	91396832	91412217	15386	2	ENSMUSG00000036298.10	ENSMUST00000156971.1	82997	239606	Slc2a13	solute carrier family 2 (facilitated glucose transporter), member 13	NA	NA	NA	NA
chr15	91534821	91534840	20	*	peak_11844	24	+	1.35662e-07	Promoter (2-3kb)	15	91530924	91532366	1443	2	ENSMUSG00000084240.1	ENSMUST00000121889.1	-2455	100416388	Gm15383	olfactomedin-like 2A pseudogene	MERVL_2A-int	+	LTR	ERVL
chr15	91535581	91535600	20	*	peak_11845	14	+	0.0139315	Intron (ENSMUST00000109283.1/ENSMUSG00000036298.10, intron 1 of 9)	15	91530924	91532366	1443	2	ENSMUSG00000084240.1	ENSMUST00000121889.1	-3215	100416388	Gm15383	olfactomedin-like 2A pseudogene	MERVL_2A-int	+	LTR	ERVL
chr15	91563781	91563800	20	*	peak_11846	37	+	5.49122e-11	Intron (ENSMUST00000109283.1/ENSMUSG00000036298.10, intron 1 of 9)	15	91559671	91559783	113	2	ENSMUSG00000087737.1	ENSMUST00000157112.1	-3998	NA	NA	NA	RMER1B	-	Other	unknown
chr15	91631721	91631740	20	*	peak_11847	18	+	0.00302092	Distal Intergenic	15	91617152	91617437	286	2	ENSMUSG00000087965.1	ENSMUST00000157340.1	-14284	NA	NA	NA	NA	NA	NA	NA
chr15	91888141	91888160	20	*	peak_11848	12	+	0.0342569	3' UTR	15	91877779	91906298	28520	1	ENSMUSG00000044021.14	ENSMUST00000180042.2	10362	NA	NA	NA	NA	NA	NA	NA
chr15	92029021	92029040	20	*	peak_11849	27	+	2.24556e-08	Promoter (1-2kb)	15	92026359	92027598	1240	2	ENSMUSG00000116093.1	ENSMUST00000230077.1	-1423	NA	NA	NA	NA	NA	NA	NA
chr15	92211661	92211680	20	*	peak_11850	59	+	7.48858e-16	Intron (ENSMUST00000141187.7/ENSMUSG00000055022.14, intron 1 of 8)	15	92161357	92340114	178758	1	ENSMUSG00000055022.14	ENSMUST00000068378.5	50304	12805	Cntn1	contactin 1	NA	NA	NA	NA
chr15	92432841	92432860	20	*	peak_11851	19	+	0.00251094	Intron (ENSMUST00000169942.9/ENSMUSG00000036218.16, intron 3 of 9)	15	92396881	92771036	374156	1	ENSMUSG00000036218.16	ENSMUST00000169942.9	35960	239618	Pdzrn4	PDZ domain containing RING finger 4	NA	NA	NA	NA
chr15	92517821	92517840	20	*	peak_11852	15	+	0.00919205	Intron (ENSMUST00000169942.9/ENSMUSG00000036218.16, intron 3 of 9)	15	92486661	92680623	193963	1	ENSMUSG00000036218.16	ENSMUST00000229173.1	31160	239618	Pdzrn4	PDZ domain containing RING finger 4	(AATTT)n	+	Simple_repeat	unknown
chr15	92562321	92562340	20	*	peak_11853	66	+	7.06538e-16	Intron (ENSMUST00000169942.9/ENSMUSG00000036218.16, intron 3 of 9)	15	92597126	92771819	174694	1	ENSMUSG00000036218.16	ENSMUST00000035399.9	-34786	239618	Pdzrn4	PDZ domain containing RING finger 4	NA	NA	NA	NA
chr15	92605161	92605180	20	*	peak_11854	13	+	0.021652	Intron (ENSMUST00000169942.9/ENSMUSG00000036218.16, intron 3 of 9)	15	92597126	92771819	174694	1	ENSMUSG00000036218.16	ENSMUST00000035399.9	8035	239618	Pdzrn4	PDZ domain containing RING finger 4	RSINE1	+	SINE	B4
chr15	92858521	92858540	20	*	peak_11855	55	+	1.62757e-15	Distal Intergenic	15	92933889	92950171	16283	1	ENSMUSG00000116309.1	ENSMUST00000230405.1	-75349	NA	NA	NA	MT2B2	+	LTR	ERVL
chr15	93005641	93005660	20	*	peak_11856	114	+	7.06538e-16	Intron (ENSMUST00000209724.1/ENSMUSG00000109770.1, intron 1 of 1)	15	93002332	93007017	4686	1	ENSMUSG00000109770.1	ENSMUST00000209724.1	3309	NA	NA	NA	NA	NA	NA	NA
chr15	93014441	93014460	20	*	peak_11857	18	+	0.00302092	Distal Intergenic	15	93002332	93007017	4686	1	ENSMUSG00000109770.1	ENSMUST00000209724.1	12109	NA	NA	NA	MT2_Mm	+	LTR	ERVL
chr15	93014561	93014580	20	*	peak_11858	13	+	0.021652	Distal Intergenic	15	93002332	93007017	4686	1	ENSMUSG00000109770.1	ENSMUST00000209724.1	12229	NA	NA	NA	MT2_Mm	+	LTR	ERVL
chr15	93069161	93069180	20	*	peak_11859	24	+	1.35662e-07	Distal Intergenic	15	93089230	93089922	693	1	ENSMUSG00000115921.1	ENSMUST00000229620.1	-20050	100417553	Gm18685	tetratricopeptide repeat domain 5 pseudogene	NA	NA	NA	NA
chr15	93101901	93101920	20	*	peak_11860	16	+	0.00618825	Distal Intergenic	15	93089230	93089922	693	1	ENSMUSG00000115921.1	ENSMUST00000229620.1	12671	100417553	Gm18685	tetratricopeptide repeat domain 5 pseudogene	NA	NA	NA	NA
chr15	93150001	93150020	20	*	peak_11861	78	+	7.06538e-16	Distal Intergenic	15	93134911	93137594	2684	2	ENSMUSG00000116124.1	ENSMUST00000229929.1	-12407	NA	NA	NA	NA	NA	NA	NA
chr15	93234361	93234480	120	*	peak_11862	94.5	+	0.00203549	Promoter (<=1kb)	15	93234363	93234700	338	1	ENSMUSG00000065911.1	ENSMUST00000083977.1	0	NA	NA	NA	Lx2	-	LINE	L1
chr15	93234361	93234480	120	*	peak_11862	94.5	+	0.00203549	Promoter (<=1kb)	15	93234363	93234700	338	1	ENSMUSG00000065911.1	ENSMUST00000083977.1	0	NA	NA	NA	ORR1D1	+	LTR	ERVL-MaLR
chr15	93234361	93234480	120	*	peak_11862	94.5	+	0.00203549	Promoter (<=1kb)	15	93234363	93234700	338	1	ENSMUSG00000065911.1	ENSMUST00000083977.1	0	NA	NA	NA	7SK	+	RNA	unknown
chr15	93234501	93234580	80	*	peak_11863	53.75	+	5.61409e-09	Promoter (<=1kb)	15	93234363	93234700	338	1	ENSMUSG00000065911.1	ENSMUST00000083977.1	138	NA	NA	NA	7SK	+	RNA	unknown
chr15	93305361	93305380	20	*	peak_11864	47	+	1.29737e-13	Intron (ENSMUST00000080299.6/ENSMUSG00000022634.9, intron 2 of 3)	15	93241854	93275179	33326	2	ENSMUSG00000036197.16	ENSMUST00000230063.1	-30182	223827	Gxylt1	glucoside xylosyltransferase 1	NA	NA	NA	NA
chr15	93337041	93337060	20	*	peak_11865	74	+	7.06538e-16	Promoter (<=1kb)	15	93284281	93336935	52655	2	ENSMUSG00000022634.9	ENSMUST00000133736.1	-106	67057	Yaf2	YY1 associated factor 2	NA	NA	NA	NA
chr15	93488221	93488240	20	*	peak_11866	28	+	1.23076e-08	Intron (ENSMUST00000109256.10/ENSMUSG00000036167.16, intron 7 of 7)	15	93499114	93519523	20410	2	ENSMUSG00000036158.12	ENSMUST00000109255.2	31283	106042	Prickle1	prickle planar cell polarity protein 1	RSINE1	+	SINE	B4
chr15	93513401	93513420	20	*	peak_11867	22	+	4.4782e-07	Intron (ENSMUST00000109255.2/ENSMUSG00000036158.12, intron 1 of 7)	15	93499114	93519523	20410	2	ENSMUSG00000036158.12	ENSMUST00000109255.2	6103	106042	Prickle1	prickle planar cell polarity protein 1	NA	NA	NA	NA
chr15	93532081	93532100	20	*	peak_11868	12	+	0.0342569	Intron (ENSMUST00000048982.10/ENSMUSG00000036158.12, intron 1 of 7)	15	93499114	93519523	20410	2	ENSMUSG00000036158.12	ENSMUST00000109255.2	-12558	106042	Prickle1	prickle planar cell polarity protein 1	B3	-	SINE	B2
chr15	93546881	93546900	20	*	peak_11869	12	+	0.0342569	Intron (ENSMUST00000048982.10/ENSMUSG00000036158.12, intron 1 of 7)	15	93499114	93519523	20410	2	ENSMUSG00000036158.12	ENSMUST00000109255.2	-27358	106042	Prickle1	prickle planar cell polarity protein 1	NA	NA	NA	NA
chr15	93745821	93745840	20	*	peak_11870	13	+	0.021652	Distal Intergenic	15	93734413	93738490	4078	1	ENSMUSG00000116237.1	ENSMUST00000231054.1	11408	NA	NA	NA	Lx8	-	LINE	L1
chr15	93782861	93782880	20	*	peak_11871	12	+	0.0342569	Distal Intergenic	15	93825038	93846738	21701	1	ENSMUSG00000116493.1	ENSMUST00000229905.1	-42158	NA	NA	NA	NA	NA	NA	NA
chr15	93862881	93862900	20	*	peak_11872	58	+	8.09541e-16	Distal Intergenic	15	93825038	93846738	21701	1	ENSMUSG00000116493.1	ENSMUST00000229905.1	37843	NA	NA	NA	NA	NA	NA	NA
chr15	93883141	93883160	20	*	peak_11873	38	+	2.99882e-11	Distal Intergenic	15	93904856	93927111	22256	2	ENSMUSG00000116360.1	ENSMUST00000230109.1	43951	77248	9430014N10Rik	RIKEN cDNA 9430014N10 gene	MLT1A	+	LTR	ERVL-MaLR
chr15	94018701	94018720	20	*	peak_11874	16	+	0.00618825	Distal Intergenic	15	93956722	93964708	7987	2	ENSMUSG00000115965.1	ENSMUST00000229885.1	-53993	NA	NA	NA	NA	NA	NA	NA
chr15	94082721	94082740	20	*	peak_11875	16	+	0.00618825	Distal Intergenic	15	93956722	93964708	7987	2	ENSMUSG00000115965.1	ENSMUST00000229885.1	-118013	NA	NA	NA	NA	NA	NA	NA
chr15	94341401	94341420	20	*	peak_11876	99	+	7.06538e-16	Intron (ENSMUST00000035342.10/ENSMUSG00000022449.14, intron 15 of 38)	15	94270163	94404258	134096	2	ENSMUSG00000022449.14	ENSMUST00000035342.10	62838	223838	Adamts20	a disintegrin-like and metallopeptidase (reprolysin type) with thrombospondin type 1 motif, 20	NA	NA	NA	NA
chr15	94353941	94353960	20	*	peak_11877	34	+	3.33796e-10	Intron (ENSMUST00000035342.10/ENSMUSG00000022449.14, intron 8 of 38)	15	94270163	94404258	134096	2	ENSMUSG00000022449.14	ENSMUST00000035342.10	50298	223838	Adamts20	a disintegrin-like and metallopeptidase (reprolysin type) with thrombospondin type 1 motif, 20	NA	NA	NA	NA
chr15	94539201	94539220	20	*	peak_11878	23	+	2.46017e-07	Intron (ENSMUST00000049151.3/ENSMUSG00000033356.3, intron 2 of 8)	15	94540735	94543486	2752	2	ENSMUSG00000033356.3	ENSMUST00000134061.1	4266	78895	Pus7l	pseudouridylate synthase 7-like	NA	NA	NA	NA
chr15	94752941	94752960	20	*	peak_11879	15	+	0.00919205	Intron (ENSMUST00000080141.5/ENSMUSG00000063296.5, intron 3 of 7)	15	94681255	94681386	132	2	ENSMUSG00000095169.1	ENSMUST00000103977.2	-71555	NA	NA	NA	NA	NA	NA	NA
chr15	94984961	94984980	20	*	peak_11880	56	+	1.1806e-15	Promoter (2-3kb)	15	94987007	94987138	132	2	ENSMUSG00000077447.1	ENSMUST00000104259.1	2158	115485986	Gm23129	predicted gene, 23129	NA	NA	NA	NA
chr15	95040141	95040160	20	*	peak_11881	12	+	0.0342569	Intron (ENSMUST00000080141.5/ENSMUSG00000063296.5, intron 6 of 7)	15	94987007	94987138	132	2	ENSMUSG00000077447.1	ENSMUST00000104259.1	-53003	115485986	Gm23129	predicted gene, 23129	NA	NA	NA	NA
chr15	95127721	95127740	20	*	peak_11882	15	+	0.00919205	Intron (ENSMUST00000229933.1/ENSMUSG00000022454.17, intron 20 of 20)	15	95097616	95149318	51703	2	ENSMUSG00000100603.6	ENSMUST00000185302.1	21578	100043315	LOC100043315	uncharacterized LOC100043315	L1_Rod	+	LINE	L1
chr15	95441441	95441460	20	*	peak_11883	14	+	0.0139315	Intron (ENSMUST00000229933.1/ENSMUSG00000022454.17, intron 4 of 20)	15	95186706	95528178	341473	2	ENSMUSG00000022454.17	ENSMUST00000229981.1	86718	54003	Nell2	NEL-like 2	NA	NA	NA	NA
chr15	95913861	95913880	20	*	peak_11884	18	+	0.00302092	Exon (ENSMUST00000071874.7/ENSMUSG00000064210.7, exon 6 of 20)	15	95938594	95944128	5535	1	ENSMUSG00000064210.7	ENSMUST00000226761.1	-24714	105722	Ano6	anoctamin 6	NA	NA	NA	NA
chr15	95945721	95945740	20	*	peak_11885	12	+	0.0342569	Intron (ENSMUST00000071874.7/ENSMUSG00000064210.7, intron 12 of 19)	15	95938594	95944128	5535	1	ENSMUSG00000064210.7	ENSMUST00000226761.1	7127	105722	Ano6	anoctamin 6	NA	NA	NA	NA
chr15	96095401	96095420	20	*	peak_11886	16	+	0.00618825	Distal Intergenic	15	96073338	96079553	6216	2	ENSMUSG00000078925.11	ENSMUST00000140253.1	-15848	402773	D030018L15Rik	nuclear receptor coactivator 2 pseudogene	NA	NA	NA	NA
chr15	96188701	96188720	20	*	peak_11887	21	+	8.10804e-07	Intron (ENSMUST00000180852.1/ENSMUSG00000097536.2, intron 5 of 6)	15	96231870	96241789	9920	2	ENSMUSG00000097619.8	ENSMUST00000181122.2	53069	75768	4833422M21Rik	RIKEN cDNA 4833422M21 gene	NA	NA	NA	NA
chr15	96213661	96213680	20	*	peak_11888	47	+	1.29737e-13	Intron (ENSMUST00000180852.1/ENSMUSG00000097536.2, intron 1 of 6)	15	96231870	96241789	9920	2	ENSMUSG00000097619.8	ENSMUST00000181122.2	28109	75768	4833422M21Rik	RIKEN cDNA 4833422M21 gene	NA	NA	NA	NA
chr15	96237841	96237860	20	*	peak_11889	55	+	1.62757e-15	Intron (ENSMUST00000180852.1/ENSMUSG00000097536.2, intron 1 of 6)	15	96231870	96241789	9920	2	ENSMUSG00000097619.8	ENSMUST00000181122.2	3929	75768	4833422M21Rik	RIKEN cDNA 4833422M21 gene	ORR1E	+	LTR	ERVL-MaLR
chr15	96281141	96281160	20	*	peak_11890	22	+	4.4782e-07	Promoter (2-3kb)	15	96134819	96283608	148790	2	ENSMUSG00000097536.2	ENSMUST00000180852.1	2448	NA	NA	NA	NA	NA	NA	NA
chr15	96287221	96287240	20	*	peak_11891	62	+	7.06538e-16	Promoter (<=1kb)	15	96287518	96352038	64521	1	ENSMUSG00000033237.19	ENSMUST00000134985.8	-278	77044	Arid2	AT rich interactive domain 2 (ARID, RFX-like)	NA	NA	NA	NA
chr15	96438001	96438020	20	*	peak_11892	456	+	7.06538e-16	Intron (ENSMUST00000047835.7/ENSMUSG00000033228.8, intron 3 of 14)	15	96420800	96444055	23256	2	ENSMUSG00000033228.8	ENSMUST00000228535.1	6035	72193	Scaf11	SR-related CTD-associated factor 11	NA	NA	NA	NA
chr15	96497301	96497320	20	*	peak_11893	22	+	4.4782e-07	Promoter (<=1kb)	15	96497902	96498888	987	1	ENSMUSG00000116160.1	ENSMUST00000229356.1	-582	NA	NA	NA	RLTR13C3	+	LTR	ERVK
chr15	96545381	96545400	20	*	peak_11894	19	+	0.00251094	Distal Intergenic	15	96578534	96579584	1051	2	ENSMUSG00000023169.15	ENSMUST00000230607.1	34184	105727	Slc38a1	solute carrier family 38, member 1	NA	NA	NA	NA
chr15	96588861	96588880	20	*	peak_11895	61	+	7.0832e-16	Intron (ENSMUST00000088454.12/ENSMUSG00000023169.15, intron 8 of 15)	15	96578534	96579584	1051	2	ENSMUSG00000023169.15	ENSMUST00000230607.1	-9277	105727	Slc38a1	solute carrier family 38, member 1	NA	NA	NA	NA
chr15	96647541	96647560	20	*	peak_11896	13	+	0.021652	Distal Intergenic	15	96571418	96642913	71496	2	ENSMUSG00000023169.15	ENSMUST00000088452.10	-4628	105727	Slc38a1	solute carrier family 38, member 1	NA	NA	NA	NA
chr15	96815841	96815860	20	*	peak_11897	82	+	7.06538e-16	Distal Intergenic	15	96766766	96767078	313	2	ENSMUSG00000095638.2	ENSMUST00000177677.2	-48763	NA	NA	NA	NA	NA	NA	NA
chr15	96853301	96853320	20	*	peak_11898	41	+	4.90351e-12	Distal Intergenic	15	96922760	96923405	646	2	ENSMUSG00000116202.1	ENSMUST00000229718.1	70085	546651	Rpl10a-ps3	ribosomal protein L10A, pseudogene 3	NA	NA	NA	NA
chr15	97019001	97019020	20	*	peak_11899	13	+	0.021652	Promoter (<=1kb)	15	96994820	97019951	25132	2	ENSMUSG00000022464.14	ENSMUST00000231039.1	931	69354	Slc38a4	solute carrier family 38, member 4	NA	NA	NA	NA
chr15	97102541	97102560	20	*	peak_11900	27	+	2.24556e-08	Distal Intergenic	15	96994823	97055956	61134	2	ENSMUSG00000022464.14	ENSMUST00000023101.9	-46585	69354	Slc38a4	solute carrier family 38, member 4	NA	NA	NA	NA
chr15	97110761	97110780	20	*	peak_11901	53	+	4.03564e-15	Distal Intergenic	15	96994823	97055956	61134	2	ENSMUSG00000022464.14	ENSMUST00000023101.9	-54805	69354	Slc38a4	solute carrier family 38, member 4	NA	NA	NA	NA
chr15	97256581	97256600	20	*	peak_11902	29	+	6.73723e-09	Intron (ENSMUST00000059433.7/ENSMUSG00000044250.8, intron 1 of 5)	15	97249073	97277338	28266	1	ENSMUSG00000044250.8	ENSMUST00000226615.1	7508	239647	Pced1b	PC-esterase domain containing 1B	B4A	+	SINE	B4
chr15	97291441	97291460	20	*	peak_11903	12	+	0.0342569	Intron (ENSMUST00000059433.7/ENSMUSG00000044250.8, intron 3 of 5)	15	97302352	97302974	623	2	ENSMUSG00000116291.1	ENSMUST00000229443.1	11514	100043354	Gm4383	high mobility group box 2 pseudogene	NA	NA	NA	NA
chr15	97327021	97327040	20	*	peak_11904	49	+	3.92689e-14	Intron (ENSMUST00000059433.7/ENSMUSG00000044250.8, intron 3 of 5)	15	97302352	97302974	623	2	ENSMUSG00000116291.1	ENSMUST00000229443.1	-24047	100043354	Gm4383	high mobility group box 2 pseudogene	NA	NA	NA	NA
chr15	97337761	97337780	20	*	peak_11905	15	+	0.00919205	Intron (ENSMUST00000059433.7/ENSMUSG00000044250.8, intron 3 of 5)	15	97361202	97385680	24479	1	ENSMUSG00000044250.8	ENSMUST00000228521.1	-23422	239647	Pced1b	PC-esterase domain containing 1B	RMER17C	-	LTR	ERVK
chr15	97427801	97427820	20	*	peak_11906	24	+	1.35662e-07	Distal Intergenic	15	97361217	97384349	23133	1	ENSMUSG00000044250.8	ENSMUST00000226495.1	66584	239647	Pced1b	PC-esterase domain containing 1B	B2_Mm1a	+	SINE	B2
chr15	97457921	97457940	20	*	peak_11907	28	+	1.23076e-08	Distal Intergenic	15	97361217	97384349	23133	1	ENSMUSG00000044250.8	ENSMUST00000226495.1	96704	239647	Pced1b	PC-esterase domain containing 1B	(T)n	+	Simple_repeat	unknown
chr15	97473321	97473340	20	*	peak_11908	12	+	0.0342569	Distal Intergenic	15	97557791	97558290	500	2	ENSMUSG00000116131.1	ENSMUST00000230522.1	84950	NA	NA	NA	MT2_Mm	+	LTR	ERVL
chr15	97475161	97475180	20	*	peak_11909	13	+	0.021652	Distal Intergenic	15	97557791	97558290	500	2	ENSMUSG00000116131.1	ENSMUST00000230522.1	83110	NA	NA	NA	MERVL-int	+	LTR	ERVL
chr15	97476021	97476040	20	*	peak_11910	28	+	1.23076e-08	Distal Intergenic	15	97557791	97558290	500	2	ENSMUSG00000116131.1	ENSMUST00000230522.1	82250	NA	NA	NA	MERVL-int	+	LTR	ERVL
chr15	97476301	97476320	20	*	peak_11911	22	+	4.4782e-07	Distal Intergenic	15	97557791	97558290	500	2	ENSMUSG00000116131.1	ENSMUST00000230522.1	81970	NA	NA	NA	MERVL-int	+	LTR	ERVL
chr15	97476761	97476780	20	*	peak_11912	322	+	7.06538e-16	Distal Intergenic	15	97557791	97558290	500	2	ENSMUSG00000116131.1	ENSMUST00000230522.1	81510	NA	NA	NA	MERVL-int	+	LTR	ERVL
chr15	97608401	97608420	20	*	peak_11913	15	+	0.00919205	Distal Intergenic	15	97557791	97558290	500	2	ENSMUSG00000116131.1	ENSMUST00000230522.1	-50111	NA	NA	NA	B3	+	SINE	B2
chr15	97682381	97682400	20	*	peak_11914	26	+	4.09616e-08	Promoter (<=1kb)	15	97680379	97682199	1821	2	ENSMUSG00000022466.6	ENSMUST00000229008.1	-182	71919	Rpap3	RNA polymerase II associated protein 3	NA	NA	NA	NA
chr15	97713741	97713760	20	*	peak_11915	13	+	0.021652	Intron (ENSMUST00000023105.4/ENSMUSG00000022468.12, intron 7 of 8)	15	97711015	97721150	10136	2	ENSMUSG00000022468.12	ENSMUST00000023105.4	7390	19011	Endou	endonuclease, polyU-specific	NA	NA	NA	NA
chr15	97802621	97802640	20	*	peak_11916	14	+	0.0139315	Intron (ENSMUST00000079838.13/ENSMUSG00000022475.19, intron 13 of 24)	15	97799609	97807633	8025	2	ENSMUSG00000022475.19	ENSMUST00000135651.7	4993	56233	Hdac7	histone deacetylase 7	NA	NA	NA	NA
chr15	97832661	97832680	20	*	peak_11917	12	+	0.0342569	Promoter (<=1kb)	15	97792681	97831767	39087	2	ENSMUSG00000022475.19	ENSMUST00000088402.11	-894	56233	Hdac7	histone deacetylase 7	NA	NA	NA	NA
chr15	97863401	97863420	20	*	peak_11918	14	+	0.0139315	Intron (ENSMUST00000023119.14/ENSMUSG00000022479.15, intron 7 of 9)	15	97857537	97859698	2162	2	ENSMUSG00000022479.15	ENSMUST00000139656.1	-3703	22337	Vdr	vitamin D (1,25-dihydroxyvitamin D3) receptor	NA	NA	NA	NA
chr15	97871621	97871640	20	*	peak_11919	19	+	0.00251094	Intron (ENSMUST00000023119.14/ENSMUSG00000022479.15, intron 4 of 9)	15	97857537	97859698	2162	2	ENSMUSG00000022479.15	ENSMUST00000139656.1	-11923	22337	Vdr	vitamin D (1,25-dihydroxyvitamin D3) receptor	NA	NA	NA	NA
chr15	97921381	97921400	20	*	peak_11920	12	+	0.0342569	Distal Intergenic	15	97884877	97910630	25754	2	ENSMUSG00000022479.15	ENSMUST00000174633.7	-10751	22337	Vdr	vitamin D (1,25-dihydroxyvitamin D3) receptor	(AC)n	+	Simple_repeat	unknown
chr15	97961141	97961160	20	*	peak_11921	15	+	0.00919205	Distal Intergenic	15	97964200	97967277	3078	1	ENSMUSG00000052369.8	ENSMUST00000229433.1	-3040	380967	Tmem106c	transmembrane protein 106C	L1MdV_III	+	LINE	L1
chr15	98002201	98002220	20	*	peak_11922	13	+	0.021652	Promoter (<=1kb)	15	97998371	98001887	3517	2	ENSMUSG00000022483.17	ENSMUST00000127879.1	-314	12824	Col2a1	collagen, type II, alpha 1	NA	NA	NA	NA
chr15	98003281	98003300	20	*	peak_11923	525	+	7.06538e-16	Promoter (1-2kb)	15	98000826	98004491	3666	2	ENSMUSG00000022483.17	ENSMUST00000230148.1	1191	12824	Col2a1	collagen, type II, alpha 1	NA	NA	NA	NA
chr15	98003321	98003340	20	*	peak_11924	13	+	0.021652	Promoter (1-2kb)	15	98000826	98004491	3666	2	ENSMUSG00000022483.17	ENSMUST00000230148.1	1151	12824	Col2a1	collagen, type II, alpha 1	NA	NA	NA	NA
chr15	98047521	98047540	20	*	peak_11925	19	+	0.00251094	Promoter (1-2kb)	15	98042886	98048975	6090	2	ENSMUSG00000033075.17	ENSMUST00000180461.1	1435	223870	Senp1	SUMO1/sentrin specific peptidase 1	NA	NA	NA	NA
chr15	98061161	98061180	20	*	peak_11926	14	+	0.0139315	Intron (ENSMUST00000044189.15/ENSMUSG00000033075.17, intron 9 of 17)	15	98041232	98064237	23006	2	ENSMUSG00000033075.17	ENSMUST00000181855.7	3057	223870	Senp1	SUMO1/sentrin specific peptidase 1	NA	NA	NA	NA
chr15	98164281	98164300	20	*	peak_11927	13	+	0.021652	Promoter (1-2kb)	15	98135714	98165560	29847	2	ENSMUSG00000048175.13	ENSMUST00000123922.1	1260	78541	Asb8	ankyrin repeat and SOCS box-containing 8	B1_Mus2	-	SINE	Alu
chr15	98164281	98164300	20	*	peak_11927	13	+	0.021652	Promoter (1-2kb)	15	98135714	98165560	29847	2	ENSMUSG00000048175.13	ENSMUST00000123922.1	1260	78541	Asb8	ankyrin repeat and SOCS box-containing 8	MTD	-	LTR	ERVL-MaLR
chr15	98170901	98170920	20	*	peak_11928	18	+	0.00302092	Distal Intergenic	15	98167158	98170134	2977	1	ENSMUSG00000029875.5	ENSMUST00000031914.5	3743	239650	Ccdc184	coiled-coil domain containing 184	NA	NA	NA	NA
chr15	98172801	98172820	20	*	peak_11929	27	+	2.24556e-08	Distal Intergenic	15	98167158	98170134	2977	1	ENSMUSG00000029875.5	ENSMUST00000031914.5	5643	239650	Ccdc184	coiled-coil domain containing 184	NA	NA	NA	NA
chr15	98202061	98202080	20	*	peak_11930	48	+	7.11663e-14	Intron (ENSMUST00000142443.7/ENSMUSG00000108748.1, intron 2 of 2)	15	98186013	98195542	9530	2	ENSMUSG00000075427.15	ENSMUST00000165379.7	-6519	545140	Olfr288	olfactory receptor 288	Lx9	+	LINE	L1
chr15	98255841	98255860	20	*	peak_11931	35	+	1.8321e-10	Promoter (1-2kb)	15	98255986	98257293	1308	2	ENSMUSG00000048077.6	ENSMUST00000060855.6	1433	70069	H1f7	H1.7 linker histone	NA	NA	NA	NA
chr15	98273761	98273780	20	*	peak_11932	16	+	0.00618825	Distal Intergenic	15	98255986	98257293	1308	2	ENSMUSG00000048077.6	ENSMUST00000060855.6	-16468	70069	H1f7	H1.7 linker histone	Lx8	-	LINE	L1
chr15	98296181	98296200	20	*	peak_11933	40	+	8.94107e-12	Promoter (<=1kb)	15	98285585	98296161	10577	2	ENSMUSG00000022987.12	ENSMUST00000169721.2	-20	239652	Zfp641	zinc finger protein 641	NA	NA	NA	NA
chr15	98385761	98385780	20	*	peak_11934	15	+	0.00919205	Promoter (1-2kb)	15	98384007	98384267	261	1	ENSMUSG00000116514.1	ENSMUST00000230662.1	1754	NA	NA	NA	L1MdV_III	+	LINE	L1
chr15	98466901	98466920	20	*	peak_11935	23	+	2.46017e-07	Promoter (2-3kb)	15	98469896	98478982	9087	1	ENSMUSG00000108728.4	ENSMUST00000216180.1	-2976	NA	NA	NA	NA	NA	NA	NA
chr15	98635121	98635140	20	*	peak_11936	13	+	0.021652	Promoter (<=1kb)	15	98635105	98644529	9425	1	ENSMUSG00000003352.14	ENSMUST00000230490.1	16	12297	Cacnb3	calcium channel, voltage-dependent, beta 3 subunit	NA	NA	NA	NA
chr15	98663861	98663880	20	*	peak_11937	27	+	2.24556e-08	Promoter (<=1kb)	15	98662006	98662894	889	2	ENSMUSG00000003360.15	ENSMUST00000228973.1	-967	74351	Ddx23	DEAD box helicase 23	NA	NA	NA	NA
chr15	98785841	98785860	20	*	peak_11938	27	+	2.24556e-08	Distal Intergenic	15	98789857	98793837	3981	1	ENSMUSG00000022997.9	ENSMUST00000023734.7	-3997	22408	Wnt1	wingless-type MMTV integration site family, member 1	MurSatRep1	-	Unknown	unknown
chr15	98806281	98806300	20	*	peak_11939	53	+	4.03564e-15	Promoter (<=1kb)	15	98807024	98816077	9054	1	ENSMUSG00000097414.2	ENSMUST00000181510.2	-724	NA	NA	NA	NA	NA	NA	NA
chr15	98850901	98850920	20	*	peak_11940	16	+	0.00618825	Promoter (1-2kb)	15	98846744	98849237	2494	2	ENSMUSG00000048154.17	ENSMUST00000229651.1	-1664	381022	Kmt2d	lysine (K)-specific methyltransferase 2D	NA	NA	NA	NA
chr15	98866581	98866600	20	*	peak_11941	12	+	0.0342569	Intron (ENSMUST00000178486.8/ENSMUSG00000048154.17, intron 2 of 54)	15	98831669	98871183	39515	2	ENSMUSG00000048154.17	ENSMUST00000178486.8	4583	381022	Kmt2d	lysine (K)-specific methyltransferase 2D	NA	NA	NA	NA
chr15	98889641	98889660	20	*	peak_11942	398	+	7.06538e-16	Intron (ENSMUST00000229352.1/ENSMUSG00000023755.10, intron 1 of 7)	15	98893351	98895175	1825	1	ENSMUSG00000116033.1	ENSMUST00000230242.1	-3691	NA	NA	NA	MT2_Mm	+	LTR	ERVL
chr15	98889721	98889740	20	*	peak_11943	32	+	1.11255e-09	Intron (ENSMUST00000229352.1/ENSMUSG00000023755.10, intron 1 of 7)	15	98893351	98895175	1825	1	ENSMUSG00000116033.1	ENSMUST00000230242.1	-3611	NA	NA	NA	MT2_Mm	+	LTR	ERVL
chr15	98917681	98917700	20	*	peak_11944	20	+	0.00251094	Promoter (<=1kb)	15	98915176	98917750	2575	2	ENSMUSG00000022999.15	ENSMUST00000126159.1	50	74775	Lmbr1l	limb region 1 like	NA	NA	NA	NA
chr15	98947861	98947880	20	*	peak_11945	18	+	0.00302092	Intron (ENSMUST00000134214.2/ENSMUSG00000116358.1, intron 3 of 3)	15	98942550	98943665	1116	1	ENSMUSG00000116494.1	ENSMUST00000229079.1	5311	NA	NA	NA	NA	NA	NA	NA
chr15	99079601	99079620	20	*	peak_11946	12	+	0.0342569	Promoter (1-2kb)	15	99080805	99080865	61	1	ENSMUSG00000098698.1	ENSMUST00000183449.1	-1185	102465579	Mir6960	microRNA 6960	B1F	+	SINE	Alu
chr15	99087821	99087840	20	*	peak_11947	14	+	0.0139315	Promoter (<=1kb)	15	99084086	99087817	3732	2	ENSMUSG00000001076.7	ENSMUST00000064462.4	-4	239659	C1ql4	complement component 1, q subcomponent-like 4	NA	NA	NA	NA
chr15	99096701	99096720	20	*	peak_11948	18	+	0.00302092	Promoter (2-3kb)	15	99099412	99104737	5326	1	ENSMUSG00000038009.7	ENSMUST00000061295.6	-2692	72778	Dnajc22	DnaJ heat shock protein family (Hsp40) member C22	NA	NA	NA	NA
chr15	99247041	99247060	20	*	peak_11949	12	+	0.0342569	Promoter (<=1kb)	15	99244219	99247209	2991	2	ENSMUSG00000037570.16	ENSMUST00000229143.1	149	51812	Mcrs1	microspherule protein 1	NA	NA	NA	NA
chr15	99315241	99315260	20	*	peak_11950	24	+	1.35662e-07	Promoter (<=1kb)	15	99315540	99317010	1471	1	ENSMUSG00000023007.15	ENSMUST00000126955.1	-280	54614	Prpf40b	pre-mRNA processing factor 40B	NA	NA	NA	NA
chr15	99316541	99316560	20	*	peak_11951	13	+	0.021652	Promoter (1-2kb)	15	99315540	99317010	1471	1	ENSMUSG00000023007.15	ENSMUST00000126955.1	1001	54614	Prpf40b	pre-mRNA processing factor 40B	NA	NA	NA	NA
chr15	99352821	99352840	20	*	peak_11952	29	+	6.73723e-09	Intron (ENSMUST00000081224.13/ENSMUSG00000023008.18, intron 1 of 24)	15	99348821	99349535	715	2	ENSMUSG00000115877.1	ENSMUST00000229316.1	-3286	NA	NA	NA	L2c	+	LINE	L2
chr15	99432581	99432600	20	*	peak_11953	31	+	2.02184e-09	Intron (ENSMUST00000159738.1/ENSMUSG00000089968.1, intron 3 of 7)	15	99427701	99435313	7613	1	ENSMUSG00000089968.1	ENSMUST00000159738.1	4880	NA	NA	NA	NA	NA	NA	NA
chr15	99443461	99443480	20	*	peak_11954	13	+	0.021652	Intron (ENSMUST00000023747.13/ENSMUSG00000023009.14, intron 1 of 12)	15	99429421	99457712	28292	2	ENSMUSG00000023009.14	ENSMUST00000161948.1	14232	380969	Nckap5l	NCK-associated protein 5-like	NA	NA	NA	NA
chr15	99474601	99474620	20	*	peak_11955	14	+	0.0139315	Promoter (<=1kb)	15	99470081	99474708	4628	2	ENSMUSG00000037525.5	ENSMUST00000229827.1	88	75284	Bcdin3d	BCDIN3 domain containing	NA	NA	NA	NA
chr15	99504721	99504740	20	*	peak_11956	112	+	7.06538e-16	Intron (ENSMUST00000023750.8/ENSMUSG00000023011.8, intron 11 of 11)	15	99499513	99510677	11165	2	ENSMUSG00000023011.8	ENSMUST00000231211.1	5937	72393	Faim2	Fas apoptotic inhibitory molecule 2	MIR	-	SINE	MIR
chr15	99572821	99572840	20	*	peak_11957	47	+	1.29737e-13	Distal Intergenic	15	99579055	99584547	5493	1	ENSMUSG00000023013.5	ENSMUST00000023752.5	-6215	11827	Aqp2	aquaporin 2	ORR1B2	-	LTR	ERVL-MaLR
chr15	99599321	99599340	20	*	peak_11958	24	+	1.35662e-07	Promoter (2-3kb)	15	99601400	99604481	3082	1	ENSMUSG00000043144.6	ENSMUST00000230075.1	-2060	11831	Aqp6	aquaporin 6	NA	NA	NA	NA
chr15	99629061	99629080	20	*	peak_11959	625	+	7.06538e-16	Intron (ENSMUST00000171702.7/ENSMUSG00000023015.14, intron 10 of 17)	15	99626100	99632804	6705	2	ENSMUSG00000023015.14	ENSMUST00000165745.7	3724	26934	Racgap1	Rac GTPase-activating protein 1	YREP_Mm	-	Unknown	unknown
chr15	99629061	99629080	20	*	peak_11959	625	+	7.06538e-16	Intron (ENSMUST00000171702.7/ENSMUSG00000023015.14, intron 10 of 17)	15	99626100	99632804	6705	2	ENSMUSG00000023015.14	ENSMUST00000165745.7	3724	26934	Racgap1	Rac GTPase-activating protein 1	PB1D9	+	SINE	Alu
chr15	99772041	99772060	20	*	peak_11960	30	+	3.69573e-09	Promoter (<=1kb)	15	99745942	99772092	26151	2	ENSMUSG00000023021.15	ENSMUST00000176627.2	32	71949	Cers5	ceramide synthase 5	NA	NA	NA	NA
chr15	100002261	100002280	20	*	peak_11961	149	+	7.06538e-16	Promoter (<=1kb)	15	100003257	100011943	8687	1	ENSMUSG00000023025.16	ENSMUST00000231128.1	-977	207214	Larp4	La ribonucleoprotein domain family, member 4	PB1D7	-	SINE	Alu
chr15	100002261	100002280	20	*	peak_11961	149	+	7.06538e-16	Promoter (<=1kb)	15	100003257	100011943	8687	1	ENSMUSG00000023025.16	ENSMUST00000231128.1	-977	207214	Larp4	La ribonucleoprotein domain family, member 4	ID_B1	-	SINE	B4
chr15	100065061	100065080	20	*	peak_11962	14	+	0.0139315	Intron (ENSMUST00000100203.9/ENSMUSG00000023026.16, intron 1 of 37)	15	100038664	100219473	180810	1	ENSMUSG00000023026.16	ENSMUST00000100203.9	26397	239667	Dip2b	disco interacting protein 2 homolog B	NA	NA	NA	NA
chr15	100137841	100137860	20	*	peak_11963	14	+	0.0139315	Intron (ENSMUST00000100203.9/ENSMUSG00000023026.16, intron 3 of 37)	15	100154396	100215666	61271	1	ENSMUSG00000023026.16	ENSMUST00000023768.13	-16536	239667	Dip2b	disco interacting protein 2 homolog B	B2_Mm1t	+	SINE	B2
chr15	100336681	100336700	20	*	peak_11964	40	+	8.94107e-12	Promoter (1-2kb)	15	100334929	100340375	5447	1	ENSMUSG00000058057.5	ENSMUST00000075420.5	1752	668178	Mettl7a3	methyltransferase like 7A3	B2_Mm1a	+	SINE	B2
chr15	100347041	100347060	20	*	peak_11965	25	+	7.47474e-08	Distal Intergenic	15	100353149	100384436	31288	1	ENSMUSG00000093789.3	ENSMUST00000075675.6	-6089	554292	Methig1	methyltransferase hypoxia inducible domain containing 1	RMER17A-int	+	LTR	ERVK
chr15	100576041	100576060	20	*	peak_11966	21	+	8.10804e-07	3' UTR	15	100575321	100580231	4911	2	ENSMUSG00000009739.17	ENSMUST00000177335.1	4171	19009	Pou6f1	POU domain, class 6, transcription factor 1	NA	NA	NA	NA
chr15	100615561	100615580	20	*	peak_11967	444	+	7.06538e-16	Promoter (<=1kb)	15	100615349	100620761	5413	1	ENSMUSG00000000346.9	ENSMUST00000000356.9	212	23994	Dazap2	DAZ associated protein 2	NA	NA	NA	NA
chr15	100681461	100681480	20	*	peak_11968	17	+	0.00425669	Promoter (<=1kb)	15	100674422	100681583	7162	2	ENSMUSG00000023031.8	ENSMUST00000230740.1	103	109901	Cela1	chymotrypsin-like elastase family, member 1	NA	NA	NA	NA
chr15	100783141	100783160	20	*	peak_11969	17	+	0.00425669	Promoter (1-2kb)	15	100781254	100815935	34682	1	ENSMUSG00000023032.12	ENSMUST00000162049.1	1887	59033	Slc4a8	solute carrier family 4 (anion exchanger), member 8	NA	NA	NA	NA
chr15	100784921	100784940	20	*	peak_11970	37	+	5.49122e-11	Intron (ENSMUST00000023776.12/ENSMUSG00000023032.12, intron 5 of 24)	15	100781254	100815935	34682	1	ENSMUSG00000023032.12	ENSMUST00000162049.1	3667	59033	Slc4a8	solute carrier family 4 (anion exchanger), member 8	PB1D7	+	SINE	Alu
chr15	100911381	100911400	20	*	peak_11971	26	+	4.09616e-08	Intron (ENSMUST00000201484.3/ENSMUSG00000023033.14, intron 2 of 2)	15	100933429	100940798	7370	1	ENSMUSG00000023033.14	ENSMUST00000096198.9	-22029	20273	Scn8a	sodium channel, voltage-gated, type VIII, alpha	NA	NA	NA	NA
chr15	100944141	100944160	20	*	peak_11972	17	+	0.00425669	Intron (ENSMUST00000201518.3/ENSMUSG00000023033.14, intron 2 of 14)	15	100936325	101040688	104364	1	ENSMUSG00000023033.14	ENSMUST00000200963.3	7816	20273	Scn8a	sodium channel, voltage-gated, type VIII, alpha	NA	NA	NA	NA
chr15	100990421	100990440	20	*	peak_11973	405	+	7.06538e-16	Intron (ENSMUST00000201518.3/ENSMUSG00000023033.14, intron 12 of 14)	15	100970122	100974767	4646	1	ENSMUSG00000023033.14	ENSMUST00000202971.1	20299	20273	Scn8a	sodium channel, voltage-gated, type VIII, alpha	NA	NA	NA	NA
chr15	101053101	101053120	20	*	peak_11974	14	+	0.0139315	Promoter (1-2kb)	15	101050194	101054399	4206	2	ENSMUSG00000095440.2	ENSMUST00000178140.1	1279	668225	Fignl2	fidgetin-like 2	NA	NA	NA	NA
chr15	101363061	101363080	20	*	peak_11975	26	+	4.09616e-08	Promoter (1-2kb)	15	101348323	101364578	16256	2	ENSMUSG00000037185.9	ENSMUST00000230909.1	1498	74127	Krt80	keratin 80	NA	NA	NA	NA
chr15	101397401	101397420	20	*	peak_11976	280	+	7.06538e-16	Intron (ENSMUST00000229584.1/ENSMUSG00000116114.1, intron 3 of 4)	15	101404052	101404433	382	2	ENSMUSG00000116030.1	ENSMUST00000229091.1	7013	NA	NA	NA	L1ME1	+	LINE	L1
chr15	101404961	101404980	20	*	peak_11977	17	+	0.00425669	Promoter (<=1kb)	15	101404052	101404433	382	2	ENSMUSG00000116030.1	ENSMUST00000229091.1	-528	NA	NA	NA	MLTR11A	+	LTR	ERVK
chr15	101625381	101625400	20	*	peak_11978	24	+	1.35662e-07	Promoter (2-3kb)	15	101624028	101628188	4161	2	ENSMUSG00000064232.2	ENSMUST00000062879.4	2788	406223	Gm5414	predicted gene 5414	NA	NA	NA	NA
chr15	101627481	101627500	20	*	peak_11979	17	+	0.00425669	Promoter (<=1kb)	15	101624028	101628188	4161	2	ENSMUSG00000064232.2	ENSMUST00000062879.4	688	406223	Gm5414	predicted gene 5414	NA	NA	NA	NA
chr15	101646601	101646620	20	*	peak_11980	17	+	0.00425669	Promoter (<=1kb)	15	101643020	101647380	4361	2	ENSMUSG00000095241.2	ENSMUST00000229963.1	760	432987	Gm5478	predicted pseudogene 5478	NA	NA	NA	NA
chr15	101677881	101677900	20	*	peak_11981	24	+	1.35662e-07	Promoter (<=1kb)	15	101678032	101678160	129	1	ENSMUSG00000105899.1	ENSMUST00000198940.1	-132	NA	NA	NA	NA	NA	NA	NA
chr15	101692061	101692080	20	*	peak_11982	24	+	1.35662e-07	Promoter (<=1kb)	15	101692211	101692339	129	1	ENSMUSG00000106088.1	ENSMUST00000196874.1	-131	NA	NA	NA	NA	NA	NA	NA
chr15	101708321	101708340	20	*	peak_11983	18	+	0.00302092	Promoter (1-2kb)	15	101710274	101710402	129	1	ENSMUSG00000105682.1	ENSMUST00000198689.1	-1934	NA	NA	NA	NA	NA	NA	NA
chr15	101781941	101781960	20	*	peak_11984	27	+	2.24556e-08	Intron (ENSMUST00000071104.5/ENSMUSG00000056605.7, intron 3 of 8)	15	101776333	101778693	2361	2	ENSMUSG00000056605.7	ENSMUST00000127671.2	-3248	105866	Krt72	keratin 72	NA	NA	NA	NA
chr15	101784821	101784840	20	*	peak_11985	25	+	7.47474e-08	Promoter (1-2kb)	15	101776172	101786460	10289	2	ENSMUSG00000056605.7	ENSMUST00000071104.5	1620	105866	Krt72	keratin 72	NA	NA	NA	NA
chr15	101887881	101887900	20	*	peak_11986	29	+	6.73723e-09	Promoter (<=1kb)	15	101888397	101888507	111	1	ENSMUSG00000105236.1	ENSMUST00000196731.1	-497	NA	NA	NA	NA	NA	NA	NA
chr15	101926461	101926480	20	*	peak_11987	13	+	0.021652	Promoter (1-2kb)	15	101918535	101924735	6201	2	ENSMUSG00000059668.6	ENSMUST00000023797.7	-1726	16682	Krt4	keratin 4	NA	NA	NA	NA
chr15	102003601	102003620	20	*	peak_11988	24	+	1.35662e-07	Promoter (<=1kb)	15	102004212	102009442	5231	1	ENSMUSG00000116010.1	ENSMUST00000230247.1	-592	NA	NA	NA	NA	NA	NA	NA
chr15	102131221	102131240	20	*	peak_11989	26	+	4.09616e-08	Promoter (<=1kb)	15	102130212	102130902	691	2	ENSMUSG00000036966.15	ENSMUST00000156475.1	-319	223918	Spryd3	SPRY domain containing 3	B1_Mus1	+	SINE	Alu
chr15	102131221	102131240	20	*	peak_11989	26	+	4.09616e-08	Promoter (<=1kb)	15	102130212	102130902	691	2	ENSMUSG00000036966.15	ENSMUST00000156475.1	-319	223918	Spryd3	SPRY domain containing 3	RLTR25B	+	LTR	ERVK
chr15	102131221	102131240	20	*	peak_11989	26	+	4.09616e-08	Promoter (<=1kb)	15	102130212	102130902	691	2	ENSMUSG00000036966.15	ENSMUST00000156475.1	-319	223918	Spryd3	SPRY domain containing 3	B3A	+	SINE	B2
chr15	102149661	102149680	20	*	peak_11990	19	+	0.00251094	Promoter (<=1kb)	15	102150526	102163469	12944	1	ENSMUSG00000023045.13	ENSMUST00000023806.13	-846	223920	Soat2	sterol O-acyltransferase 2	NA	NA	NA	NA
chr15	102164941	102164960	20	*	peak_11991	23	+	2.46017e-07	Distal Intergenic	15	102151116	102163132	12017	1	ENSMUSG00000023045.13	ENSMUST00000160465.1	13825	223920	Soat2	sterol O-acyltransferase 2	(CTC)n	+	Simple_repeat	unknown
chr15	102203601	102203620	20	*	peak_11992	18	+	0.00302092	Promoter (<=1kb)	15	102203648	102215605	11958	1	ENSMUSG00000046897.17	ENSMUST00000118729.7	-28	68744	Zfp740	zinc finger protein 740	NA	NA	NA	NA
chr15	102229881	102229900	20	*	peak_11993	13	+	0.021652	Promoter (2-3kb)	15	102224375	102231908	7534	2	ENSMUSG00000001281.10	ENSMUST00000230652.1	2008	16421	Itgb7	integrin beta 7	NA	NA	NA	NA
chr15	102391281	102391320	40	*	peak_11994	67.5	+	0.00125547	Distal Intergenic	15	102406143	102408235	2093	1	ENSMUSG00000001280.13	ENSMUST00000170884.7	-14823	20683	Sp1	trans-acting transcription factor 1	PB1D10	+	SINE	Alu
chr15	102391281	102391320	40	*	peak_11994	67.5	+	0.00125547	Distal Intergenic	15	102406143	102408235	2093	1	ENSMUSG00000001280.13	ENSMUST00000170884.7	-14823	20683	Sp1	trans-acting transcription factor 1	4.5SRNA	+	scRNA	unknown
chr15	102391341	102391380	40	*	peak_11995	67.5	+	1.19131e-13	Distal Intergenic	15	102406143	102408235	2093	1	ENSMUSG00000001280.13	ENSMUST00000170884.7	-14763	20683	Sp1	trans-acting transcription factor 1	4.5SRNA	+	scRNA	unknown
chr15	102486261	102486280	20	*	peak_11996	157	+	7.06538e-16	Promoter (<=1kb)	15	102485979	102489330	3352	1	ENSMUSG00000056851.14	ENSMUST00000230997.1	282	18521	Pcbp2	poly(rC) binding protein 2	(CTTTTCC)n	+	Simple_repeat	unknown
chr15	102513021	102513040	20	*	peak_11997	75	+	7.06538e-16	Promoter (2-3kb)	15	102509112	102510792	1681	2	ENSMUSG00000023050.9	ENSMUST00000167677.1	-2229	26404	Map3k12	mitogen-activated protein kinase kinase kinase 12	NA	NA	NA	NA
chr15	102597581	102597600	20	*	peak_11998	23	+	2.46017e-07	Intron (ENSMUST00000184772.1/ENSMUSG00000052414.9, intron 1 of 12)	15	102547827	102624922	77096	2	ENSMUSG00000099083.7	ENSMUST00000183765.1	27322	223922	Atf7	activating transcription factor 7	MERVL-int	+	LTR	ERVL
chr15	102599481	102599500	20	*	peak_11999	17	+	0.00425669	Intron (ENSMUST00000184772.1/ENSMUSG00000052414.9, intron 1 of 12)	15	102547827	102624922	77096	2	ENSMUSG00000099083.7	ENSMUST00000183765.1	25422	223922	Atf7	activating transcription factor 7	MERVL-int	+	LTR	ERVL
chr15	102601361	102601380	20	*	peak_12000	30	+	3.69573e-09	Intron (ENSMUST00000184772.1/ENSMUSG00000052414.9, intron 1 of 12)	15	102547827	102624922	77096	2	ENSMUSG00000099083.7	ENSMUST00000183765.1	23542	223922	Atf7	activating transcription factor 7	MERVL-int	+	LTR	ERVL
chr15	102602121	102602140	20	*	peak_12001	29	+	6.73723e-09	Intron (ENSMUST00000184772.1/ENSMUSG00000052414.9, intron 1 of 12)	15	102547827	102624922	77096	2	ENSMUSG00000099083.7	ENSMUST00000183765.1	22782	223922	Atf7	activating transcription factor 7	MERVL-int	+	LTR	ERVL
chr15	102754381	102754400	20	*	peak_12002	22	+	4.4782e-07	Distal Intergenic	15	102706777	102722178	15402	2	ENSMUSG00000023055.10	ENSMUST00000023818.10	-32203	67488	Calcoco1	calcium binding and coiled coil domain 1	NA	NA	NA	NA
chr15	102875121	102875140	20	*	peak_12003	14	+	0.0139315	Distal Intergenic	15	102921103	102928814	7712	1	ENSMUSG00000001655.6	ENSMUST00000001700.6	-45963	15422	Hoxc13	homeobox C13	NA	NA	NA	NA
chr15	102932481	102932500	20	*	peak_12004	13	+	0.021652	Distal Intergenic	15	102936757	102938609	1853	1	ENSMUSG00000050328.2	ENSMUST00000055562.2	-4257	15421	Hoxc12	homeobox C12	NA	NA	NA	NA
chr15	103071881	103071900	20	*	peak_12005	12	+	0.0342569	Distal Intergenic	15	103058280	103059306	1027	2	ENSMUSG00000102297.1	ENSMUST00000193457.1	-12575	NA	NA	NA	NA	NA	NA	NA
chr15	103220421	103220440	20	*	peak_12006	36	+	1.00184e-10	Intron (ENSMUST00000118152.7/ENSMUSG00000009575.14, intron 1 of 4)	15	103213082	103215366	2285	2	ENSMUSG00000009575.14	ENSMUST00000127191.1	-5055	12419	Cbx5	chromobox 5	B3	+	SINE	B2
chr15	103220421	103220440	20	*	peak_12006	36	+	1.00184e-10	Intron (ENSMUST00000118152.7/ENSMUSG00000009575.14, intron 1 of 4)	15	103213082	103215366	2285	2	ENSMUSG00000009575.14	ENSMUST00000127191.1	-5055	12419	Cbx5	chromobox 5	(AACA)n	+	Simple_repeat	unknown
chr15	103225961	103225980	20	*	peak_12007	86	+	7.06538e-16	Intron (ENSMUST00000118152.7/ENSMUSG00000009575.14, intron 1 of 4)	15	103213082	103215366	2285	2	ENSMUSG00000009575.14	ENSMUST00000127191.1	-10595	12419	Cbx5	chromobox 5	NA	NA	NA	NA
chr15	103240441	103240460	20	*	peak_12008	353	+	7.06538e-16	Promoter (<=1kb)	15	103240454	103244955	4502	1	ENSMUSG00000046434.16	ENSMUST00000087351.8	0	15382	Hnrnpa1	heterogeneous nuclear ribonucleoprotein A1	NA	NA	NA	NA
chr15	103250281	103250300	20	*	peak_12009	22	+	4.4782e-07	Promoter (1-2kb)	15	103248217	103251465	3249	2	ENSMUSG00000058794.12	ENSMUST00000133600.7	1165	18022	Nfe2	nuclear factor, erythroid derived 2	NA	NA	NA	NA
chr15	103273821	103273840	20	*	peak_12010	28	+	1.23076e-08	Promoter (<=1kb)	15	103272912	103299865	26954	1	ENSMUSG00000060992.9	ENSMUST00000230893.1	909	56447	Copz1	coatomer protein complex, subunit zeta 1	NA	NA	NA	NA
chr15	103299541	103299560	20	*	peak_12011	13	+	0.021652	Promoter (1-2kb)	15	103301065	103309077	8013	1	ENSMUSG00000116308.1	ENSMUST00000231068.1	-1505	NA	NA	NA	NA	NA	NA	NA
chr15	103305501	103305520	20	*	peak_12012	55	+	1.62757e-15	Intron (ENSMUST00000231068.1/ENSMUSG00000116308.1, intron 1 of 1)	15	103301065	103309077	8013	1	ENSMUSG00000116308.1	ENSMUST00000231068.1	4436	NA	NA	NA	(GCGGGC)n	+	Simple_repeat	unknown
chr15	103443801	103443820	20	*	peak_12013	30	+	3.69573e-09	Intron (ENSMUST00000065978.8/ENSMUSG00000053508.8, intron 4 of 6)	15	103438957	103448459	9503	2	ENSMUSG00000053508.8	ENSMUST00000065978.8	4639	223927	Gtsf2	gametocyte specific factor 2	L1MdA_IV	-	LINE	L1
chr15	103537901	103537920	20	*	peak_12014	41	+	4.90351e-12	Promoter (<=1kb)	15	103530694	103537994	7301	2	ENSMUSG00000022490.7	ENSMUST00000228813.1	74	58200	Ppp1r1a	protein phosphatase 1, regulatory inhibitor subunit 1A	NA	NA	NA	NA
chr15	103548421	103548440	20	*	peak_12015	32	+	1.11255e-09	Distal Intergenic	15	103530279	103538003	7725	2	ENSMUSG00000022490.7	ENSMUST00000023133.7	-10418	58200	Ppp1r1a	protein phosphatase 1, regulatory inhibitor subunit 1A	NA	NA	NA	NA
chr15	103622621	103622640	20	*	peak_12016	546	+	7.06538e-16	Distal Intergenic	15	103649792	103655698	5907	1	ENSMUSG00000115329.1	ENSMUST00000228461.1	-27152	NA	NA	NA	L1Lx_IV	-	LINE	L1
chr15	103828361	103828380	20	*	peak_12017	79	+	7.06538e-16	Promoter (1-2kb)	15	103827252	103827979	728	1	ENSMUSG00000115448.1	ENSMUST00000227184.1	1109	NA	NA	NA	NA	NA	NA	NA
chr16	3112941	3112960	20	*	peak_12018	325	+	7.06538e-16	Distal Intergenic	16	3108351	3108585	235	2	ENSMUSG00000116441.1	ENSMUST00000229902.1	-4356	NA	NA	NA	MERVL-int	+	LTR	ERVL
chr16	3113301	3113320	20	*	peak_12019	15	+	0.00919205	Distal Intergenic	16	3108351	3108585	235	2	ENSMUSG00000116441.1	ENSMUST00000229902.1	-4716	NA	NA	NA	MERVL-int	+	LTR	ERVL
chr16	3146341	3146360	20	*	peak_12020	57	+	9.37535e-16	Distal Intergenic	16	3161226	3162048	823	2	ENSMUSG00000116246.1	ENSMUST00000228975.1	15688	NA	NA	NA	L1MdA_IV	+	LINE	L1
chr16	3178021	3178040	20	*	peak_12021	12	+	0.0342569	Distal Intergenic	16	3164445	3165024	580	2	ENSMUSG00000116150.1	ENSMUST00000229852.1	-12997	NA	NA	NA	NA	NA	NA	NA
chr16	3249641	3249660	20	*	peak_12022	13	+	0.021652	Promoter (<=1kb)	16	3249584	3249704	121	1	ENSMUSG00000095122.1	ENSMUST00000178153.1	57	NA	NA	NA	MT2_Mm	+	LTR	ERVL
chr16	3249681	3249700	20	*	peak_12023	14	+	0.0139315	Promoter (<=1kb)	16	3249584	3249704	121	1	ENSMUSG00000095122.1	ENSMUST00000178153.1	97	NA	NA	NA	MT2_Mm	+	LTR	ERVL
chr16	3249881	3249900	20	*	peak_12024	162	+	7.06538e-16	Promoter (<=1kb)	16	3249584	3249704	121	1	ENSMUSG00000095122.1	ENSMUST00000178153.1	297	NA	NA	NA	MERVL-int	+	LTR	ERVL
chr16	3250381	3250400	20	*	peak_12025	29	+	6.73723e-09	Promoter (<=1kb)	16	3249584	3249704	121	1	ENSMUSG00000095122.1	ENSMUST00000178153.1	797	NA	NA	NA	MERVL-int	+	LTR	ERVL
chr16	3250481	3250500	20	*	peak_12026	36	+	1.00184e-10	Promoter (<=1kb)	16	3249584	3249704	121	1	ENSMUSG00000095122.1	ENSMUST00000178153.1	897	NA	NA	NA	MERVL-int	+	LTR	ERVL
chr16	3287601	3287620	20	*	peak_12027	15	+	0.00919205	Distal Intergenic	16	3301413	3301992	580	1	ENSMUSG00000116388.1	ENSMUST00000229309.1	-13793	100042251	Gm3749	zinc finger, BED domain containing 4 pseudogene	NA	NA	NA	NA
chr16	3287641	3287660	20	*	peak_12028	17	+	0.00425669	Distal Intergenic	16	3301413	3301992	580	1	ENSMUSG00000116388.1	ENSMUST00000229309.1	-13753	100042251	Gm3749	zinc finger, BED domain containing 4 pseudogene	NA	NA	NA	NA
chr16	3394321	3394340	20	*	peak_12029	14	+	0.0139315	Distal Intergenic	16	3357957	3358206	250	1	ENSMUSG00000116412.1	ENSMUST00000230546.1	36364	NA	NA	NA	IAPLTR3-int	+	LTR	ERVK
chr16	3468221	3468240	20	*	peak_12030	106	+	7.06538e-16	Promoter (<=1kb)	16	3468460	3481051	12592	1	ENSMUSG00000116455.1	ENSMUST00000229453.1	-220	102639732	Gm35974	predicted gene, 35974	MT2_Mm	+	LTR	ERVL
chr16	3468661	3468680	20	*	peak_12031	21	+	8.10804e-07	Promoter (<=1kb)	16	3468460	3481051	12592	1	ENSMUSG00000116455.1	ENSMUST00000229453.1	201	102639732	Gm35974	predicted gene, 35974	MERVL-int	+	LTR	ERVL
chr16	3468721	3468740	20	*	peak_12032	34	+	3.33796e-10	Promoter (<=1kb)	16	3468460	3481051	12592	1	ENSMUSG00000116455.1	ENSMUST00000229453.1	261	102639732	Gm35974	predicted gene, 35974	MERVL-int	+	LTR	ERVL
chr16	3468761	3468780	20	*	peak_12033	19	+	0.00251094	Promoter (<=1kb)	16	3468460	3481051	12592	1	ENSMUSG00000116455.1	ENSMUST00000229453.1	301	102639732	Gm35974	predicted gene, 35974	MERVL-int	+	LTR	ERVL
chr16	3469481	3469500	20	*	peak_12034	45	+	4.35642e-13	Promoter (1-2kb)	16	3468460	3481051	12592	1	ENSMUSG00000116455.1	ENSMUST00000229453.1	1021	102639732	Gm35974	predicted gene, 35974	MERVL-int	+	LTR	ERVL
chr16	3469941	3469960	20	*	peak_12035	15	+	0.00919205	Promoter (1-2kb)	16	3468460	3481051	12592	1	ENSMUSG00000116455.1	ENSMUST00000229453.1	1481	102639732	Gm35974	predicted gene, 35974	MERVL-int	+	LTR	ERVL
chr16	3470541	3470560	20	*	peak_12036	45	+	4.35642e-13	Promoter (2-3kb)	16	3468460	3481051	12592	1	ENSMUSG00000116455.1	ENSMUST00000229453.1	2081	102639732	Gm35974	predicted gene, 35974	MERVL-int	+	LTR	ERVL
chr16	3470901	3470920	20	*	peak_12037	18	+	0.00302092	Promoter (2-3kb)	16	3468460	3481051	12592	1	ENSMUSG00000116455.1	ENSMUST00000229453.1	2441	102639732	Gm35974	predicted gene, 35974	MERVL-int	+	LTR	ERVL
chr16	3471561	3471580	20	*	peak_12038	112	+	7.06538e-16	Intron (ENSMUST00000229453.1/ENSMUSG00000116455.1, intron 1 of 3)	16	3468460	3481051	12592	1	ENSMUSG00000116455.1	ENSMUST00000229453.1	3101	102639732	Gm35974	predicted gene, 35974	MERVL-int	+	LTR	ERVL
chr16	3472061	3472080	20	*	peak_12039	58	+	8.09541e-16	Intron (ENSMUST00000229453.1/ENSMUSG00000116455.1, intron 1 of 3)	16	3468460	3481051	12592	1	ENSMUSG00000116455.1	ENSMUST00000229453.1	3601	102639732	Gm35974	predicted gene, 35974	MERVL-int	+	LTR	ERVL
chr16	3472141	3472160	20	*	peak_12040	17	+	0.00425669	Intron (ENSMUST00000229453.1/ENSMUSG00000116455.1, intron 1 of 3)	16	3468460	3481051	12592	1	ENSMUSG00000116455.1	ENSMUST00000229453.1	3681	102639732	Gm35974	predicted gene, 35974	MERVL-int	+	LTR	ERVL
chr16	3472921	3472940	20	*	peak_12041	100	+	7.06538e-16	Intron (ENSMUST00000229453.1/ENSMUSG00000116455.1, intron 1 of 3)	16	3468460	3481051	12592	1	ENSMUSG00000116455.1	ENSMUST00000229453.1	4461	102639732	Gm35974	predicted gene, 35974	MERVL-int	+	LTR	ERVL
chr16	3473101	3473120	20	*	peak_12042	18	+	0.00302092	Intron (ENSMUST00000229453.1/ENSMUSG00000116455.1, intron 1 of 3)	16	3468460	3481051	12592	1	ENSMUSG00000116455.1	ENSMUST00000229453.1	4641	102639732	Gm35974	predicted gene, 35974	MERVL-int	+	LTR	ERVL
chr16	3473301	3473320	20	*	peak_12043	14	+	0.0139315	Intron (ENSMUST00000229453.1/ENSMUSG00000116455.1, intron 1 of 3)	16	3468460	3481051	12592	1	ENSMUSG00000116455.1	ENSMUST00000229453.1	4841	102639732	Gm35974	predicted gene, 35974	MERVL-int	+	LTR	ERVL
chr16	3473501	3473520	20	*	peak_12044	36	+	1.00184e-10	Intron (ENSMUST00000229453.1/ENSMUSG00000116455.1, intron 1 of 3)	16	3468460	3481051	12592	1	ENSMUSG00000116455.1	ENSMUST00000229453.1	5041	102639732	Gm35974	predicted gene, 35974	MERVL-int	+	LTR	ERVL
chr16	3473541	3473560	20	*	peak_12045	19	+	0.00251094	Intron (ENSMUST00000229453.1/ENSMUSG00000116455.1, intron 1 of 3)	16	3468460	3481051	12592	1	ENSMUSG00000116455.1	ENSMUST00000229453.1	5081	102639732	Gm35974	predicted gene, 35974	MERVL-int	+	LTR	ERVL
chr16	3473621	3473640	20	*	peak_12046	58	+	8.09541e-16	Intron (ENSMUST00000229453.1/ENSMUSG00000116455.1, intron 1 of 3)	16	3468460	3481051	12592	1	ENSMUSG00000116455.1	ENSMUST00000229453.1	5161	102639732	Gm35974	predicted gene, 35974	MERVL-int	+	LTR	ERVL
chr16	3474141	3474160	20	*	peak_12047	106	+	7.06538e-16	Intron (ENSMUST00000229453.1/ENSMUSG00000116455.1, intron 1 of 3)	16	3468460	3481051	12592	1	ENSMUSG00000116455.1	ENSMUST00000229453.1	5681	102639732	Gm35974	predicted gene, 35974	MT2_Mm	+	LTR	ERVL
chr16	3474401	3474420	20	*	peak_12048	24	+	1.35662e-07	Intron (ENSMUST00000229453.1/ENSMUSG00000116455.1, intron 1 of 3)	16	3468460	3481051	12592	1	ENSMUSG00000116455.1	ENSMUST00000229453.1	5941	102639732	Gm35974	predicted gene, 35974	MT2_Mm	+	LTR	ERVL
chr16	3764561	3764580	20	*	peak_12049	13	+	0.021652	Distal Intergenic	16	3770454	3785729	15276	1	ENSMUSG00000115961.1	ENSMUST00000231051.1	-5874	NA	NA	NA	MT2_Mm	+	LTR	ERVL
chr16	3764801	3764820	20	*	peak_12050	70	+	7.06538e-16	Distal Intergenic	16	3770454	3785729	15276	1	ENSMUSG00000115961.1	ENSMUST00000231051.1	-5634	NA	NA	NA	MERVL-int	+	LTR	ERVL
chr16	3767621	3767640	20	*	peak_12051	15	+	0.00919205	Promoter (2-3kb)	16	3770454	3785729	15276	1	ENSMUSG00000115961.1	ENSMUST00000231051.1	-2814	NA	NA	NA	MERVL-int	+	LTR	ERVL
chr16	3769141	3769160	20	*	peak_12052	33	+	6.08561e-10	Promoter (1-2kb)	16	3770454	3785729	15276	1	ENSMUSG00000115961.1	ENSMUST00000231051.1	-1294	NA	NA	NA	MERVL-int	+	LTR	ERVL
chr16	3769561	3769580	20	*	peak_12053	29	+	6.73723e-09	Promoter (<=1kb)	16	3770454	3785729	15276	1	ENSMUSG00000115961.1	ENSMUST00000231051.1	-874	NA	NA	NA	MERVL-int	+	LTR	ERVL
chr16	3769601	3769620	20	*	peak_12054	14	+	0.0139315	Promoter (<=1kb)	16	3770454	3785729	15276	1	ENSMUSG00000115961.1	ENSMUST00000231051.1	-834	NA	NA	NA	MERVL-int	+	LTR	ERVL
chr16	3770481	3770500	20	*	peak_12055	14	+	0.0139315	Promoter (<=1kb)	16	3770454	3785729	15276	1	ENSMUSG00000115961.1	ENSMUST00000231051.1	27	NA	NA	NA	MT2_Mm	+	LTR	ERVL
chr16	3770661	3770680	20	*	peak_12056	89	+	7.06538e-16	Promoter (<=1kb)	16	3770454	3785729	15276	1	ENSMUSG00000115961.1	ENSMUST00000231051.1	207	NA	NA	NA	Lx4B	+	LINE	L1
chr16	3774341	3774360	20	*	peak_12057	126	+	7.06538e-16	Promoter (<=1kb)	16	3774780	3776826	2047	1	ENSMUSG00000118410.1	ENSMUST00000238641.1	-420	NA	NA	NA	MTC	-	LTR	ERVL-MaLR
chr16	3803241	3803260	20	*	peak_12058	26	+	4.09616e-08	Distal Intergenic	16	3830878	3844747	13870	1	ENSMUSG00000059043.2	ENSMUST00000214238.1	-27618	18312	Olfr15	olfactory receptor 15	NA	NA	NA	NA
chr16	3812361	3812380	20	*	peak_12059	30	+	3.69573e-09	Distal Intergenic	16	3830878	3844747	13870	1	ENSMUSG00000059043.2	ENSMUST00000214238.1	-18498	18312	Olfr15	olfactory receptor 15	B2_Mm1t	+	SINE	B2
chr16	3844581	3844600	20	*	peak_12060	30	+	3.69573e-09	Promoter (2-3kb)	16	3847268	3858880	11613	1	ENSMUSG00000054939.6	ENSMUST00000041778.7	-2668	385674	Zfp174	zinc finger protein 174	RMER13A1	+	LTR	ERVK
chr16	3930341	3930360	20	*	peak_12061	33	+	6.08561e-10	Promoter (<=1kb)	16	3927789	3929357	1569	2	ENSMUSG00000085048.1	ENSMUST00000126677.1	-984	NA	NA	NA	L1MdF_V	-	LINE	L1
chr16	3956021	3956040	20	*	peak_12062	42	+	2.67741e-12	Intron (ENSMUST00000180200.7/ENSMUSG00000049871.14, intron 4 of 14)	16	3948879	3964207	15329	2	ENSMUSG00000049871.14	ENSMUST00000163478.2	8167	268857	Nlrc3	NLR family, CARD domain containing 3	RMER19B	+	LTR	ERVK
chr16	4014401	4014420	20	*	peak_12063	13	+	0.021652	Distal Intergenic	16	4001003	4003770	2768	2	ENSMUSG00000039738.16	ENSMUST00000171762.1	-10631	52864	Slx4	SLX4 structure-specific endonuclease subunit homolog (S. cerevisiae)	MTD	-	LTR	ERVL-MaLR
chr16	4115761	4115780	20	*	peak_12064	55	+	1.62757e-15	Exon (ENSMUST00000023165.8/ENSMUSG00000022521.10, exon 15 of 31)	16	4119033	4126602	7570	2	ENSMUSG00000022521.10	ENSMUST00000205685.1	10822	12914	Crebbp	CREB binding protein	NA	NA	NA	NA
chr16	4186261	4186280	20	*	peak_12065	57	+	9.37535e-16	Intron (ENSMUST00000023165.8/ENSMUSG00000022521.10, intron 1 of 30)	16	4170776	4173636	2861	2	ENSMUSG00000103937.1	ENSMUST00000195629.1	-12625	NA	NA	NA	B4	+	SINE	B4
chr16	4322541	4322560	20	*	peak_12066	29	+	6.73723e-09	Promoter (1-2kb)	16	4320356	4320680	325	2	ENSMUSG00000084304.1	ENSMUST00000120290.1	-1861	NA	NA	NA	NA	NA	NA	NA
chr16	4433301	4433320	20	*	peak_12067	13	+	0.021652	Distal Intergenic	16	4287529	4420498	132970	2	ENSMUSG00000005580.11	ENSMUST00000120080.7	-12803	11515	Adcy9	adenylate cyclase 9	NA	NA	NA	NA
chr16	4554561	4554580	20	*	peak_12068	30	+	3.69573e-09	Promoter (1-2kb)	16	4547375	4552962	5588	2	ENSMUSG00000005718.8	ENSMUST00000229956.1	-1599	83383	Tfap4	transcription factor AP4	NA	NA	NA	NA
chr16	4726361	4726380	20	*	peak_12069	16	+	0.00618825	Promoter (<=1kb)	16	4726361	4764848	38488	1	ENSMUSG00000004070.15	ENSMUST00000154117.1	0	15369	Hmox2	heme oxygenase 2	NA	NA	NA	NA
chr16	4800321	4800340	20	*	peak_12070	15	+	0.00919205	Distal Intergenic	16	4766841	4790292	23452	2	ENSMUSG00000004071.13	ENSMUST00000118703.7	-10029	66626	Cdip1	cell death inducing Trp53 target 1	YREP_Mm	-	Unknown	unknown
chr16	4800321	4800340	20	*	peak_12070	15	+	0.00919205	Distal Intergenic	16	4766841	4790292	23452	2	ENSMUSG00000004071.13	ENSMUST00000118703.7	-10029	66626	Cdip1	cell death inducing Trp53 target 1	B1_Mus1	+	SINE	Alu
chr16	4889101	4889120	20	*	peak_12071	38	+	2.99882e-11	Promoter (2-3kb)	16	4886386	4935089	48704	1	ENSMUSG00000022517.17	ENSMUST00000230990.1	2715	17237	Mgrn1	mahogunin, ring finger 1	B1_Mus2	-	SINE	Alu
chr16	5001961	5001980	20	*	peak_12072	15	+	0.00919205	Distal Intergenic	16	4986858	4997852	10995	2	ENSMUSG00000022542.7	ENSMUST00000170323.2	-4109	71089	Septin12	septin 12	B2_Mm1a	+	SINE	B2
chr16	5041401	5041420	20	*	peak_12073	13	+	0.021652	Intron (ENSMUST00000115844.2/ENSMUSG00000022536.14, intron 3 of 15)	16	5013909	5049857	35949	2	ENSMUSG00000022536.14	ENSMUST00000115844.2	8437	74022	Glyr1	glyoxylate reductase 1 homolog (Arabidopsis)	PB1D9	+	SINE	Alu
chr16	5234121	5234140	20	*	peak_12074	183	+	7.06538e-16	Promoter (<=1kb)	16	5233638	5244912	11275	1	ENSMUSG00000039427.14	ENSMUST00000049207.8	483	208211	Alg1	asparagine-linked glycosylation 1 (beta-1,4-mannosyltransferase)	NA	NA	NA	NA
chr16	5274361	5274380	20	*	peak_12075	12	+	0.0342569	Intron (ENSMUST00000140000.1/ENSMUSG00000087168.1, intron 1 of 1)	16	5244152	5255983	11832	2	ENSMUSG00000022544.14	ENSMUST00000064635.11	-18378	70511	Eef2kmt	eukaryotic elongation factor 2 lysine methyltransferase	RLTR35B_MM	+	LTR	ERVL
chr16	5382221	5382240	20	*	peak_12076	18	+	0.00302092	Intron (ENSMUST00000229837.1/ENSMUSG00000116029.1, intron 1 of 2)	16	5324036	5324157	122	2	ENSMUSG00000084573.1	ENSMUST00000122624.1	-58064	NA	NA	NA	(TTTG)n	+	Simple_repeat	unknown
chr16	5474761	5474780	20	*	peak_12077	19	+	0.00251094	Distal Intergenic	16	5324036	5324157	122	2	ENSMUSG00000084573.1	ENSMUST00000122624.1	-150604	NA	NA	NA	Lx8	-	LINE	L1
chr16	5534181	5534200	20	*	peak_12078	15	+	0.00919205	Distal Intergenic	16	5324036	5324157	122	2	ENSMUSG00000084573.1	ENSMUST00000122624.1	-210024	NA	NA	NA	MTEa	-	LTR	ERVL-MaLR
chr16	5534181	5534200	20	*	peak_12078	15	+	0.00919205	Distal Intergenic	16	5324036	5324157	122	2	ENSMUSG00000084573.1	ENSMUST00000122624.1	-210024	NA	NA	NA	MTEa	-	LTR	ERVL-MaLR
chr16	5551801	5551820	20	*	peak_12079	15	+	0.00919205	Distal Intergenic	16	5324036	5324157	122	2	ENSMUSG00000084573.1	ENSMUST00000122624.1	-227644	NA	NA	NA	NA	NA	NA	NA
chr16	5641461	5641480	20	*	peak_12080	13	+	0.021652	Distal Intergenic	16	5885355	7353045	1467691	1	ENSMUSG00000008658.16	ENSMUST00000230658.1	-243875	268859	Rbfox1	RNA binding protein, fox-1 homolog (C. elegans) 1	(TATT)n	+	Simple_repeat	unknown
chr16	5823781	5823800	20	*	peak_12081	33	+	6.08561e-10	Distal Intergenic	16	5885355	7353045	1467691	1	ENSMUSG00000008658.16	ENSMUST00000230658.1	-61555	268859	Rbfox1	RNA binding protein, fox-1 homolog (C. elegans) 1	RSINE1	+	SINE	B4
chr16	5824841	5824860	20	*	peak_12082	26	+	4.09616e-08	Distal Intergenic	16	5885355	7353045	1467691	1	ENSMUSG00000008658.16	ENSMUST00000230658.1	-60495	268859	Rbfox1	RNA binding protein, fox-1 homolog (C. elegans) 1	NA	NA	NA	NA
chr16	5958281	5958300	20	*	peak_12083	25	+	7.47474e-08	Intron (ENSMUST00000230658.1/ENSMUSG00000008658.16, intron 1 of 11)	16	5975585	5998496	22912	1	ENSMUSG00000101481.1	ENSMUST00000190515.1	-17285	68238	1700123O21Rik	RIKEN cDNA 1700123O21 gene	ID_B1	-	SINE	B4
chr16	6078501	6078520	20	*	peak_12084	14	+	0.0139315	Intron (ENSMUST00000230658.1/ENSMUSG00000008658.16, intron 1 of 11)	16	5975585	5998496	22912	1	ENSMUSG00000101481.1	ENSMUST00000190515.1	102916	68238	1700123O21Rik	RIKEN cDNA 1700123O21 gene	NA	NA	NA	NA
chr16	6150321	6150340	20	*	peak_12085	178	+	7.06538e-16	Intron (ENSMUST00000230658.1/ENSMUSG00000008658.16, intron 1 of 11)	16	5975585	5998496	22912	1	ENSMUSG00000101481.1	ENSMUST00000190515.1	174736	68238	1700123O21Rik	RIKEN cDNA 1700123O21 gene	NA	NA	NA	NA
chr16	6181021	6181040	20	*	peak_12086	223	+	7.06538e-16	Intron (ENSMUST00000230658.1/ENSMUSG00000008658.16, intron 2 of 11)	16	6349138	7411526	1062389	1	ENSMUSG00000008658.16	ENSMUST00000056416.8	-168098	268859	Rbfox1	RNA binding protein, fox-1 homolog (C. elegans) 1	NA	NA	NA	NA
chr16	6300721	6300740	20	*	peak_12087	20	+	0.00251094	Intron (ENSMUST00000230658.1/ENSMUSG00000008658.16, intron 2 of 11)	16	6349138	7411526	1062389	1	ENSMUSG00000008658.16	ENSMUST00000056416.8	-48398	268859	Rbfox1	RNA binding protein, fox-1 homolog (C. elegans) 1	(TTAC)n	+	Simple_repeat	unknown
chr16	6322781	6322800	20	*	peak_12088	70	+	7.06538e-16	Intron (ENSMUST00000230658.1/ENSMUSG00000008658.16, intron 2 of 11)	16	6349138	7411526	1062389	1	ENSMUSG00000008658.16	ENSMUST00000056416.8	-26338	268859	Rbfox1	RNA binding protein, fox-1 homolog (C. elegans) 1	LSU-rRNA_Hsa	+	rRNA	unknown
chr16	6397341	6397360	20	*	peak_12089	18	+	0.00302092	Intron (ENSMUST00000230658.1/ENSMUSG00000008658.16, intron 2 of 11)	16	6349138	7411526	1062389	1	ENSMUSG00000008658.16	ENSMUST00000056416.8	48203	268859	Rbfox1	RNA binding protein, fox-1 homolog (C. elegans) 1	NA	NA	NA	NA
chr16	6458741	6458760	20	*	peak_12090	16	+	0.00618825	Intron (ENSMUST00000230658.1/ENSMUSG00000008658.16, intron 2 of 11)	16	6349138	7411526	1062389	1	ENSMUSG00000008658.16	ENSMUST00000056416.8	109603	268859	Rbfox1	RNA binding protein, fox-1 homolog (C. elegans) 1	ORR1B1	-	LTR	ERVL-MaLR
chr16	6689261	6689280	20	*	peak_12091	24	+	1.35662e-07	Intron (ENSMUST00000230658.1/ENSMUSG00000008658.16, intron 3 of 11)	16	6809222	7409813	600592	1	ENSMUSG00000008658.16	ENSMUST00000115841.9	-119942	268859	Rbfox1	RNA binding protein, fox-1 homolog (C. elegans) 1	NA	NA	NA	NA
chr16	6988281	6988300	20	*	peak_12092	23	+	2.46017e-07	Intron (ENSMUST00000230658.1/ENSMUSG00000008658.16, intron 4 of 11)	16	7069846	7409813	339968	1	ENSMUSG00000008658.16	ENSMUST00000229741.1	-81546	268859	Rbfox1	RNA binding protein, fox-1 homolog (C. elegans) 1	NA	NA	NA	NA
chr16	7013181	7013200	20	*	peak_12093	16	+	0.00618825	Intron (ENSMUST00000230658.1/ENSMUSG00000008658.16, intron 4 of 11)	16	7069846	7409813	339968	1	ENSMUSG00000008658.16	ENSMUST00000229741.1	-56646	268859	Rbfox1	RNA binding protein, fox-1 homolog (C. elegans) 1	NA	NA	NA	NA
chr16	7041261	7041280	20	*	peak_12094	13	+	0.021652	Intron (ENSMUST00000230658.1/ENSMUSG00000008658.16, intron 4 of 11)	16	7069846	7409813	339968	1	ENSMUSG00000008658.16	ENSMUST00000229741.1	-28566	268859	Rbfox1	RNA binding protein, fox-1 homolog (C. elegans) 1	(TC)n	+	Simple_repeat	unknown
chr16	7330501	7330520	20	*	peak_12095	17	+	0.00425669	Intron (ENSMUST00000230658.1/ENSMUSG00000008658.16, intron 11 of 11)	16	7352970	7409969	57000	1	ENSMUSG00000008658.16	ENSMUST00000231031.1	-22450	268859	Rbfox1	RNA binding protein, fox-1 homolog (C. elegans) 1	NA	NA	NA	NA
chr16	7422601	7422620	20	*	peak_12096	12	+	0.0342569	Distal Intergenic	16	7352970	7409969	57000	1	ENSMUSG00000008658.16	ENSMUST00000231031.1	69631	268859	Rbfox1	RNA binding protein, fox-1 homolog (C. elegans) 1	NA	NA	NA	NA
chr16	7874301	7874320	20	*	peak_12097	27	+	2.24556e-08	Intron (ENSMUST00000230593.1/ENSMUSG00000116450.1, intron 1 of 3)	16	7870102	7879859	9758	1	ENSMUSG00000116450.1	ENSMUST00000230593.1	4199	NA	NA	NA	Lx8b	+	LINE	L1
chr16	7978981	7979000	20	*	peak_12098	17	+	0.00425669	Distal Intergenic	16	7870102	7879859	9758	1	ENSMUSG00000116450.1	ENSMUST00000230593.1	108879	NA	NA	NA	NA	NA	NA	NA
chr16	8339141	8339160	20	*	peak_12099	12	+	0.0342569	Promoter (2-3kb)	16	8336993	8337096	104	1	ENSMUSG00000089593.1	ENSMUST00000158968.1	2148	115488749	Gm26159	predicted gene, 26159	NA	NA	NA	NA
chr16	8415241	8415260	20	*	peak_12100	23	+	2.46017e-07	Intron (ENSMUST00000023400.3/ENSMUSG00000022715.3, intron 2 of 3)	16	8409275	8425136	15862	2	ENSMUSG00000022715.3	ENSMUST00000023400.3	9876	74720	Tmem114	transmembrane protein 114	MLT1C2	-	LTR	ERVL-MaLR
chr16	8469741	8469760	20	*	peak_12101	29	+	6.73723e-09	Promoter (1-2kb)	16	8470788	8490684	19897	1	ENSMUSG00000039345.16	ENSMUST00000046470.15	-1028	239706	Mettl22	methyltransferase like 22	NA	NA	NA	NA
chr16	8505281	8505300	20	*	peak_12102	21	+	8.10804e-07	Distal Intergenic	16	8513429	8621568	108140	1	ENSMUSG00000057880.12	ENSMUST00000065987.13	-8129	268860	Abat	4-aminobutyrate aminotransferase	Tigger5a_Glire	-	DNA	TcMar-Tigger
chr16	8624921	8624940	20	*	peak_12103	36	+	1.00184e-10	Promoter (<=1kb)	16	8625209	8625317	109	2	ENSMUSG00000116095.1	ENSMUST00000229808.1	377	NA	NA	NA	B2_Mm1a	+	SINE	B2
chr16	8647161	8647180	20	*	peak_12104	14	+	0.0139315	Promoter (1-2kb)	16	8645971	8648710	2740	1	ENSMUSG00000022711.16	ENSMUST00000142935.1	1190	54128	Pmm2	phosphomannomutase 2	NA	NA	NA	NA
chr16	8738401	8738420	20	*	peak_12105	15	+	0.00919205	Promoter (<=1kb)	16	8689600	8738420	48821	2	ENSMUSG00000022710.17	ENSMUST00000160326.7	0	252870	Usp7	ubiquitin specific peptidase 7	(CGG)n	+	Simple_repeat	unknown
chr16	8769981	8770000	20	*	peak_12106	12	+	0.0342569	Intron (ENSMUST00000160405.7/ENSMUSG00000022710.17, intron 1 of 31)	16	8766169	8766276	108	2	ENSMUSG00000084737.1	ENSMUST00000122788.1	-3705	115488742	Gm25805	predicted gene, 25805	B1_Mm	+	SINE	Alu
chr16	8769981	8770000	20	*	peak_12106	12	+	0.0342569	Intron (ENSMUST00000160405.7/ENSMUSG00000022710.17, intron 1 of 31)	16	8766169	8766276	108	2	ENSMUSG00000084737.1	ENSMUST00000122788.1	-3705	115488742	Gm25805	predicted gene, 25805	MurSatRep1	-	Unknown	unknown
chr16	8874801	8874820	20	*	peak_12107	12	+	0.0342569	Promoter (1-2kb)	16	8873079	8873171	93	2	ENSMUSG00000087982.1	ENSMUST00000157357.1	-1630	NA	NA	NA	RLTR41	+	LTR	ERV1
chr16	8918621	8918640	20	*	peak_12108	13	+	0.021652	Distal Intergenic	16	8922060	8922389	330	2	ENSMUSG00000068674.3	ENSMUST00000090395.3	3749	NA	NA	NA	NA	NA	NA	NA
chr16	8924261	8924280	20	*	peak_12109	40	+	8.94107e-12	Promoter (1-2kb)	16	8922060	8922389	330	2	ENSMUSG00000068674.3	ENSMUST00000090395.3	-1872	NA	NA	NA	B2_Mm2	+	SINE	B2
chr16	9128241	9128260	20	*	peak_12110	13	+	0.021652	Intron (ENSMUST00000229166.1/ENSMUSG00000116469.1, intron 1 of 2)	16	9104803	9107770	2968	2	ENSMUSG00000116348.1	ENSMUST00000231156.1	-20471	NA	NA	NA	NA	NA	NA	NA
chr16	9129621	9129640	20	*	peak_12111	12	+	0.0342569	Intron (ENSMUST00000229166.1/ENSMUSG00000116469.1, intron 1 of 2)	16	9104803	9107770	2968	2	ENSMUSG00000116348.1	ENSMUST00000231156.1	-21851	NA	NA	NA	NA	NA	NA	NA
chr16	9250181	9250200	20	*	peak_12112	33	+	6.08561e-10	Distal Intergenic	16	9158770	9162334	3565	1	ENSMUSG00000116123.1	ENSMUST00000229655.1	91411	NA	NA	NA	NA	NA	NA	NA
chr16	9338821	9338840	20	*	peak_12113	251	+	7.06538e-16	Distal Intergenic	16	9158770	9162334	3565	1	ENSMUSG00000116123.1	ENSMUST00000229655.1	180051	NA	NA	NA	MTE2a	-	LTR	ERVL-MaLR
chr16	9347721	9347740	20	*	peak_12114	33	+	6.08561e-10	Distal Intergenic	16	9158770	9162334	3565	1	ENSMUSG00000116123.1	ENSMUST00000229655.1	188951	NA	NA	NA	NA	NA	NA	NA
chr16	9359481	9359500	20	*	peak_12115	80	+	7.06538e-16	Distal Intergenic	16	9158770	9162334	3565	1	ENSMUSG00000116123.1	ENSMUST00000229655.1	200711	NA	NA	NA	ORR1B1-int	-	LTR	ERVL-MaLR
chr16	9360761	9360780	20	*	peak_12116	13	+	0.021652	Distal Intergenic	16	9158770	9162334	3565	1	ENSMUSG00000116123.1	ENSMUST00000229655.1	201991	NA	NA	NA	NA	NA	NA	NA
chr16	9363921	9363940	20	*	peak_12117	19	+	0.00251094	Distal Intergenic	16	9158770	9162334	3565	1	ENSMUSG00000116123.1	ENSMUST00000229655.1	205151	NA	NA	NA	NA	NA	NA	NA
chr16	9365241	9365260	20	*	peak_12118	12	+	0.0342569	Distal Intergenic	16	9158770	9162334	3565	1	ENSMUSG00000116123.1	ENSMUST00000229655.1	206471	NA	NA	NA	L1MB8	+	LINE	L1
chr16	9381841	9381860	20	*	peak_12119	97	+	7.06538e-16	Distal Intergenic	16	9158770	9162334	3565	1	ENSMUSG00000116123.1	ENSMUST00000229655.1	223071	NA	NA	NA	RLTR6-int	+	LTR	ERV1
chr16	9669581	9669600	20	*	peak_12120	146	+	7.06538e-16	Intron (ENSMUST00000199708.4/ENSMUSG00000059003.12, intron 6 of 13)	16	9761499	9797333	35835	2	ENSMUSG00000059003.12	ENSMUST00000199267.1	127733	14811	Grin2a	glutamate receptor, ionotropic, NMDA2A (epsilon 1)	NA	NA	NA	NA
chr16	9747721	9747740	20	*	peak_12121	14	+	0.0139315	Intron (ENSMUST00000199708.4/ENSMUSG00000059003.12, intron 4 of 13)	16	9761499	9797333	35835	2	ENSMUSG00000059003.12	ENSMUST00000199267.1	49593	14811	Grin2a	glutamate receptor, ionotropic, NMDA2A (epsilon 1)	NA	NA	NA	NA
chr16	9870601	9870620	20	*	peak_12122	15	+	0.00919205	Intron (ENSMUST00000199708.4/ENSMUSG00000059003.12, intron 3 of 13)	16	9761499	9797333	35835	2	ENSMUSG00000059003.12	ENSMUST00000199267.1	-73268	14811	Grin2a	glutamate receptor, ionotropic, NMDA2A (epsilon 1)	MERVL-int	+	LTR	ERVL
chr16	9870801	9870820	20	*	peak_12123	12	+	0.0342569	Intron (ENSMUST00000199708.4/ENSMUSG00000059003.12, intron 3 of 13)	16	9761499	9797333	35835	2	ENSMUSG00000059003.12	ENSMUST00000199267.1	-73468	14811	Grin2a	glutamate receptor, ionotropic, NMDA2A (epsilon 1)	MERVL-int	+	LTR	ERVL
chr16	9871461	9871480	20	*	peak_12124	55	+	1.62757e-15	Intron (ENSMUST00000199708.4/ENSMUSG00000059003.12, intron 3 of 13)	16	9761499	9797333	35835	2	ENSMUSG00000059003.12	ENSMUST00000199267.1	-74128	14811	Grin2a	glutamate receptor, ionotropic, NMDA2A (epsilon 1)	MERVL-int	+	LTR	ERVL
chr16	9874181	9874200	20	*	peak_12125	13	+	0.021652	Intron (ENSMUST00000199708.4/ENSMUSG00000059003.12, intron 3 of 13)	16	9761499	9797333	35835	2	ENSMUSG00000059003.12	ENSMUST00000199267.1	-76848	14811	Grin2a	glutamate receptor, ionotropic, NMDA2A (epsilon 1)	NA	NA	NA	NA
chr16	9874761	9874780	20	*	peak_12126	12	+	0.0342569	Intron (ENSMUST00000199708.4/ENSMUSG00000059003.12, intron 3 of 13)	16	9761499	9797333	35835	2	ENSMUSG00000059003.12	ENSMUST00000199267.1	-77428	14811	Grin2a	glutamate receptor, ionotropic, NMDA2A (epsilon 1)	NA	NA	NA	NA
chr16	9875561	9875580	20	*	peak_12127	30	+	3.69573e-09	Intron (ENSMUST00000199708.4/ENSMUSG00000059003.12, intron 3 of 13)	16	9761499	9797333	35835	2	ENSMUSG00000059003.12	ENSMUST00000199267.1	-78228	14811	Grin2a	glutamate receptor, ionotropic, NMDA2A (epsilon 1)	NA	NA	NA	NA
chr16	9921761	9921780	20	*	peak_12128	14	+	0.0139315	Intron (ENSMUST00000199708.4/ENSMUSG00000059003.12, intron 3 of 13)	16	9577827	9992533	414707	2	ENSMUSG00000059003.12	ENSMUST00000032331.7	70753	14811	Grin2a	glutamate receptor, ionotropic, NMDA2A (epsilon 1)	MIRb	-	SINE	MIR
chr16	9940081	9940100	20	*	peak_12129	26	+	4.09616e-08	Intron (ENSMUST00000199708.4/ENSMUSG00000059003.12, intron 3 of 13)	16	9577827	9992533	414707	2	ENSMUSG00000059003.12	ENSMUST00000032331.7	52433	14811	Grin2a	glutamate receptor, ionotropic, NMDA2A (epsilon 1)	NA	NA	NA	NA
chr16	10001701	10001720	20	*	peak_12130	12	+	0.0342569	Distal Intergenic	16	9991655	9995560	3906	2	ENSMUSG00000059003.12	ENSMUST00000197242.1	-6141	14811	Grin2a	glutamate receptor, ionotropic, NMDA2A (epsilon 1)	NA	NA	NA	NA
chr16	10123261	10123280	20	*	peak_12131	12	+	0.0342569	Distal Intergenic	16	10170226	10174630	4405	1	ENSMUSG00000039209.12	ENSMUST00000121292.7	-46946	68172	Rpl39l	ribosomal protein L39-like	LTRIS2	+	LTR	ERV1
chr16	10176001	10176020	20	*	peak_12132	50	+	2.16978e-14	Distal Intergenic	16	10170228	10174911	4684	1	ENSMUSG00000039209.12	ENSMUST00000044103.5	5773	68172	Rpl39l	ribosomal protein L39-like	MT-int	-	LTR	ERVL-MaLR
chr16	10258321	10258340	20	*	peak_12133	25	+	7.47474e-08	Distal Intergenic	16	10273750	10273821	72	1	ENSMUSG00000093251.1	ENSMUST00000175510.1	-15410	NA	NA	NA	L1MdV_III	+	LINE	L1
chr16	10270421	10270440	20	*	peak_12134	27	+	2.24556e-08	Distal Intergenic	16	10273750	10273821	72	1	ENSMUSG00000093251.1	ENSMUST00000175510.1	-3310	NA	NA	NA	NA	NA	NA	NA
chr16	10282001	10282020	20	*	peak_12135	22	+	4.4782e-07	3' UTR	16	10273750	10273821	72	1	ENSMUSG00000093251.1	ENSMUST00000175510.1	8251	NA	NA	NA	NA	NA	NA	NA
chr16	10500361	10500380	20	*	peak_12136	29	+	6.73723e-09	Intron (ENSMUST00000230395.1/ENSMUSG00000022504.10, intron 1 of 18)	16	10489783	10492234	2452	1	ENSMUSG00000022504.10	ENSMUST00000230392.1	10578	12265	Ciita	class II transactivator	NA	NA	NA	NA
chr16	10610241	10610260	20	*	peak_12137	60	+	7.18895e-16	Promoter (<=1kb)	16	10610829	10631589	20761	1	ENSMUSG00000068663.14	ENSMUST00000122856.7	-569	74374	Clec16a	C-type lectin domain family 16, member A	L2a	-	LINE	L2
chr16	10668141	10668160	20	*	peak_12138	15	+	0.00919205	Intron (ENSMUST00000115824.9/ENSMUSG00000068663.14, intron 19 of 23)	16	10669248	10683539	14292	2	ENSMUSG00000087384.1	ENSMUST00000126849.1	15379	NA	NA	NA	NA	NA	NA	NA
chr16	10991361	10991380	20	*	peak_12139	17	+	0.00425669	Promoter (1-2kb)	16	10966331	10993071	26741	2	ENSMUSG00000022500.15	ENSMUST00000140170.1	1691	56722	Litaf	LPS-induced TN factor	NA	NA	NA	NA
chr16	10992501	10992520	20	*	peak_12140	18	+	0.00302092	Promoter (<=1kb)	16	10966331	10993071	26741	2	ENSMUSG00000022500.15	ENSMUST00000140170.1	551	56722	Litaf	LPS-induced TN factor	NA	NA	NA	NA
chr16	11073061	11073080	20	*	peak_12141	20	+	0.00251094	3' UTR	16	11066330	11074985	8656	1	ENSMUSG00000037972.7	ENSMUST00000089011.5	6731	20621	Snn	stannin	NA	NA	NA	NA
chr16	11143901	11144080	180	*	peak_12142	227.778	+	7.06538e-16	Promoter (<=1kb)	16	11144125	11144181	57	1	ENSMUSG00000076258.1	ENSMUST00000102303.1	-45	NA	NA	NA	LSU-rRNA_Hsa	+	rRNA	unknown
chr16	11144101	11144320	220	*	peak_12143	482.182	+	0.00311426	Promoter (<=1kb)	16	11144125	11144181	57	1	ENSMUSG00000076258.1	ENSMUST00000102303.1	0	NA	NA	NA	LSU-rRNA_Hsa	+	rRNA	unknown
chr16	11180561	11180580	20	*	peak_12144	84	+	7.06538e-16	Promoter (2-3kb)	16	11178176	11192292	14117	1	ENSMUSG00000096959.1	ENSMUST00000181206.1	2385	105246071	4930509G22Rik	RIKEN cDNA 4930509G22 gene	B2_Mm1a	-	SINE	B2
chr16	11262761	11262780	20	*	peak_12145	16	+	0.00618825	Distal Intergenic	16	11254368	11254445	78	2	ENSMUSG00000088544.1	ENSMUST00000157919.1	-8316	100316833	Mir1945	microRNA 1945	B2_Mm1a	+	SINE	B2
chr16	11334101	11334120	20	*	peak_12146	51	+	1.21729e-14	Intron (ENSMUST00000180792.7/ENSMUSG00000071669.14, intron 1 of 20)	16	11322972	11403836	80865	1	ENSMUSG00000071669.14	ENSMUST00000115814.3	11129	74478	Snx29	sorting nexin 29	MERVL-int	+	LTR	ERVL
chr16	11336261	11336280	20	*	peak_12147	101	+	7.06538e-16	Intron (ENSMUST00000180792.7/ENSMUSG00000071669.14, intron 1 of 20)	16	11322972	11403836	80865	1	ENSMUSG00000071669.14	ENSMUST00000115814.3	13289	74478	Snx29	sorting nexin 29	MERVL-int	+	LTR	ERVL
chr16	11336401	11336420	20	*	peak_12148	47	+	1.29737e-13	Intron (ENSMUST00000180792.7/ENSMUSG00000071669.14, intron 1 of 20)	16	11322972	11403836	80865	1	ENSMUSG00000071669.14	ENSMUST00000115814.3	13429	74478	Snx29	sorting nexin 29	MERVL-int	+	LTR	ERVL
chr16	11337361	11337380	20	*	peak_12149	114	+	7.06538e-16	Intron (ENSMUST00000180792.7/ENSMUSG00000071669.14, intron 1 of 20)	16	11322972	11403836	80865	1	ENSMUSG00000071669.14	ENSMUST00000115814.3	14389	74478	Snx29	sorting nexin 29	MERVL-int	+	LTR	ERVL
chr16	11338101	11338120	20	*	peak_12150	99	+	7.06538e-16	Intron (ENSMUST00000180792.7/ENSMUSG00000071669.14, intron 1 of 20)	16	11322972	11403836	80865	1	ENSMUSG00000071669.14	ENSMUST00000115814.3	15129	74478	Snx29	sorting nexin 29	MERVL-int	+	LTR	ERVL
chr16	11493661	11493680	20	*	peak_12151	33	+	6.08561e-10	Promoter (2-3kb)	16	11494821	11496306	1486	2	ENSMUSG00000082653.1	ENSMUST00000117770.1	2626	100417952	Gm15897	tyrosine-protein kinase SgK223 pseudogene	NA	NA	NA	NA
chr16	11571781	11571800	20	*	peak_12152	13	+	0.021652	Exon (ENSMUST00000180792.7/ENSMUSG00000071669.14, exon 15 of 21)	16	11494821	11496306	1486	2	ENSMUSG00000082653.1	ENSMUST00000117770.1	-75475	100417952	Gm15897	tyrosine-protein kinase SgK223 pseudogene	NA	NA	NA	NA
chr16	11844081	11844100	20	*	peak_12153	59	+	7.48858e-16	Intron (ENSMUST00000096272.10/ENSMUSG00000065979.12, intron 2 of 3)	16	11901363	11930600	29238	1	ENSMUSG00000055015.5	ENSMUST00000068397.5	-57263	791359	Gm9961	predicted gene 9961	NA	NA	NA	NA
chr16	11963121	11963140	20	*	peak_12154	23	+	2.46017e-07	Distal Intergenic	16	11984113	11995390	11278	1	ENSMUSG00000022494.15	ENSMUST00000182889.1	-20973	72555	Shisa9	shisa family member 9	NA	NA	NA	NA
chr16	12231541	12231560	20	*	peak_12155	16	+	0.00618825	Intron (ENSMUST00000170672.8/ENSMUSG00000022494.15, intron 2 of 4)	16	12381130	12381502	373	2	ENSMUSG00000116403.1	ENSMUST00000231026.1	149942	100503138	Gm19571	predicted gene, 19571	NA	NA	NA	NA
chr16	12621441	12621460	20	*	peak_12156	14	+	0.0139315	Distal Intergenic	16	12704368	12706740	2373	1	ENSMUSG00000116197.1	ENSMUST00000230690.1	-82908	NA	NA	NA	NA	NA	NA	NA
chr16	12697621	12697640	20	*	peak_12157	14	+	0.0139315	Intron (ENSMUST00000230696.1/ENSMUSG00000116520.1, intron 5 of 11)	16	12704368	12706740	2373	1	ENSMUSG00000116197.1	ENSMUST00000230690.1	-6728	NA	NA	NA	MLT1K	-	LTR	ERVL-MaLR
chr16	12746761	12746780	20	*	peak_12158	14	+	0.0139315	Intron (ENSMUST00000230696.1/ENSMUSG00000116520.1, intron 4 of 11)	16	12760032	12761366	1335	2	ENSMUSG00000091416.2	ENSMUST00000171185.2	14586	NA	NA	NA	RLTR17D_Mm	-	LTR	ERVK
chr16	12746761	12746780	20	*	peak_12158	14	+	0.0139315	Intron (ENSMUST00000230696.1/ENSMUSG00000116520.1, intron 4 of 11)	16	12760032	12761366	1335	2	ENSMUSG00000091416.2	ENSMUST00000171185.2	14586	NA	NA	NA	(GA)n	+	Simple_repeat	unknown
chr16	12950881	12950900	20	*	peak_12159	15	+	0.00919205	Promoter (<=1kb)	16	12950781	12951463	683	2	ENSMUSG00000116170.1	ENSMUST00000230534.1	563	622553	Gm6332	ZW10 interactor pseudogene	NA	NA	NA	NA
chr16	12959001	12959020	20	*	peak_12160	31	+	2.02184e-09	Distal Intergenic	16	12950781	12951463	683	2	ENSMUSG00000116170.1	ENSMUST00000230534.1	-7538	622553	Gm6332	ZW10 interactor pseudogene	(A)n	+	Simple_repeat	unknown
chr16	12959001	12959020	20	*	peak_12160	31	+	2.02184e-09	Distal Intergenic	16	12950781	12951463	683	2	ENSMUSG00000116170.1	ENSMUST00000230534.1	-7538	622553	Gm6332	ZW10 interactor pseudogene	B3A	+	SINE	B2
chr16	13088021	13088040	20	*	peak_12161	13	+	0.021652	Distal Intergenic	16	13109684	13148734	39051	1	ENSMUSG00000022545.13	ENSMUST00000023206.13	-21644	50505	Ercc4	excision repair cross-complementing rodent repair deficiency, complementation group 4	MT2_Mm	+	LTR	ERVL
chr16	13090121	13090140	20	*	peak_12162	19	+	0.00251094	Distal Intergenic	16	13109684	13148734	39051	1	ENSMUSG00000022545.13	ENSMUST00000023206.13	-19544	50505	Ercc4	excision repair cross-complementing rodent repair deficiency, complementation group 4	MERVL-int	+	LTR	ERVL
chr16	13091681	13091700	20	*	peak_12163	25	+	7.47474e-08	Distal Intergenic	16	13109684	13148734	39051	1	ENSMUSG00000022545.13	ENSMUST00000023206.13	-17984	50505	Ercc4	excision repair cross-complementing rodent repair deficiency, complementation group 4	MERVL-int	+	LTR	ERVL
chr16	13091821	13091840	20	*	peak_12164	17	+	0.00425669	Distal Intergenic	16	13109684	13148734	39051	1	ENSMUSG00000022545.13	ENSMUST00000023206.13	-17844	50505	Ercc4	excision repair cross-complementing rodent repair deficiency, complementation group 4	MERVL-int	+	LTR	ERVL
chr16	13091901	13091920	20	*	peak_12165	16	+	0.00618825	Distal Intergenic	16	13109684	13148734	39051	1	ENSMUSG00000022545.13	ENSMUST00000023206.13	-17764	50505	Ercc4	excision repair cross-complementing rodent repair deficiency, complementation group 4	MERVL-int	+	LTR	ERVL
chr16	13092281	13092300	20	*	peak_12166	14	+	0.0139315	Distal Intergenic	16	13109684	13148734	39051	1	ENSMUSG00000022545.13	ENSMUST00000023206.13	-17384	50505	Ercc4	excision repair cross-complementing rodent repair deficiency, complementation group 4	MERVL-int	+	LTR	ERVL
chr16	13092381	13092420	40	*	peak_12167	20.5	+	0.00696576	Distal Intergenic	16	13109684	13148734	39051	1	ENSMUSG00000022545.13	ENSMUST00000023206.13	-17264	50505	Ercc4	excision repair cross-complementing rodent repair deficiency, complementation group 4	MERVL-int	+	LTR	ERVL
chr16	13092481	13092500	20	*	peak_12168	99	+	7.06538e-16	Distal Intergenic	16	13109684	13148734	39051	1	ENSMUSG00000022545.13	ENSMUST00000023206.13	-17184	50505	Ercc4	excision repair cross-complementing rodent repair deficiency, complementation group 4	MERVL-int	+	LTR	ERVL
chr16	13092521	13092560	40	*	peak_12169	144	+	3.36861e-09	Distal Intergenic	16	13109684	13148734	39051	1	ENSMUSG00000022545.13	ENSMUST00000023206.13	-17124	50505	Ercc4	excision repair cross-complementing rodent repair deficiency, complementation group 4	MERVL-int	+	LTR	ERVL
chr16	13094001	13094020	20	*	peak_12170	15	+	0.00919205	Distal Intergenic	16	13109684	13148734	39051	1	ENSMUSG00000022545.13	ENSMUST00000023206.13	-15664	50505	Ercc4	excision repair cross-complementing rodent repair deficiency, complementation group 4	MT2_Mm	+	LTR	ERVL
chr16	13096081	13096100	20	*	peak_12171	182	+	7.06538e-16	Distal Intergenic	16	13109684	13148734	39051	1	ENSMUSG00000022545.13	ENSMUST00000023206.13	-13584	50505	Ercc4	excision repair cross-complementing rodent repair deficiency, complementation group 4	NA	NA	NA	NA
chr16	13107361	13107380	20	*	peak_12172	12	+	0.0342569	Promoter (2-3kb)	16	13109684	13148734	39051	1	ENSMUSG00000022545.13	ENSMUST00000023206.13	-2304	50505	Ercc4	excision repair cross-complementing rodent repair deficiency, complementation group 4	B4	-	SINE	B4
chr16	13136041	13136060	20	*	peak_12173	18	+	0.00302092	Intron (ENSMUST00000023206.13/ENSMUSG00000022545.13, intron 9 of 10)	16	13132391	13144491	12101	1	ENSMUSG00000022545.13	ENSMUST00000156393.1	3650	50505	Ercc4	excision repair cross-complementing rodent repair deficiency, complementation group 4	MERVL-int	+	LTR	ERVL
chr16	13137741	13137760	20	*	peak_12174	17	+	0.00425669	Intron (ENSMUST00000023206.13/ENSMUSG00000022545.13, intron 9 of 10)	16	13132391	13144491	12101	1	ENSMUSG00000022545.13	ENSMUST00000156393.1	5350	50505	Ercc4	excision repair cross-complementing rodent repair deficiency, complementation group 4	MERVL-int	+	LTR	ERVL
chr16	13137821	13137840	20	*	peak_12175	16	+	0.00618825	Intron (ENSMUST00000023206.13/ENSMUSG00000022545.13, intron 9 of 10)	16	13132391	13144491	12101	1	ENSMUSG00000022545.13	ENSMUST00000156393.1	5430	50505	Ercc4	excision repair cross-complementing rodent repair deficiency, complementation group 4	MERVL-int	+	LTR	ERVL
chr16	13138121	13138140	20	*	peak_12176	14	+	0.0139315	Intron (ENSMUST00000023206.13/ENSMUSG00000022545.13, intron 9 of 10)	16	13132391	13144491	12101	1	ENSMUSG00000022545.13	ENSMUST00000156393.1	5730	50505	Ercc4	excision repair cross-complementing rodent repair deficiency, complementation group 4	MERVL-int	+	LTR	ERVL
chr16	13138201	13138220	20	*	peak_12177	13	+	0.021652	Intron (ENSMUST00000023206.13/ENSMUSG00000022545.13, intron 9 of 10)	16	13132391	13144491	12101	1	ENSMUSG00000022545.13	ENSMUST00000156393.1	5810	50505	Ercc4	excision repair cross-complementing rodent repair deficiency, complementation group 4	MERVL-int	+	LTR	ERVL
chr16	13143721	13143740	20	*	peak_12178	13	+	0.021652	Intron (ENSMUST00000023206.13/ENSMUSG00000022545.13, intron 9 of 10)	16	13132391	13144491	12101	1	ENSMUSG00000022545.13	ENSMUST00000156393.1	11330	50505	Ercc4	excision repair cross-complementing rodent repair deficiency, complementation group 4	NA	NA	NA	NA
chr16	13144541	13144560	20	*	peak_12179	56	+	1.1806e-15	Intron (ENSMUST00000023206.13/ENSMUSG00000022545.13, intron 10 of 10)	16	13132391	13144491	12101	1	ENSMUSG00000022545.13	ENSMUST00000156393.1	12150	50505	Ercc4	excision repair cross-complementing rodent repair deficiency, complementation group 4	NA	NA	NA	NA
chr16	13147641	13147660	20	*	peak_12180	12	+	0.0342569	3' UTR	16	13132391	13144491	12101	1	ENSMUSG00000022545.13	ENSMUST00000156393.1	15250	50505	Ercc4	excision repair cross-complementing rodent repair deficiency, complementation group 4	NA	NA	NA	NA
chr16	13147741	13147760	20	*	peak_12181	46	+	2.37556e-13	3' UTR	16	13132391	13144491	12101	1	ENSMUSG00000022545.13	ENSMUST00000156393.1	15350	50505	Ercc4	excision repair cross-complementing rodent repair deficiency, complementation group 4	NA	NA	NA	NA
chr16	13148021	13148040	20	*	peak_12182	13	+	0.021652	3' UTR	16	13132391	13144491	12101	1	ENSMUSG00000022545.13	ENSMUST00000156393.1	15630	50505	Ercc4	excision repair cross-complementing rodent repair deficiency, complementation group 4	NA	NA	NA	NA
chr16	13148441	13148460	20	*	peak_12183	12	+	0.0342569	3' UTR	16	13132391	13144491	12101	1	ENSMUSG00000022545.13	ENSMUST00000156393.1	16050	50505	Ercc4	excision repair cross-complementing rodent repair deficiency, complementation group 4	NA	NA	NA	NA
chr16	13148881	13148920	40	*	peak_12184	55	+	0.00696575	3' UTR	16	13132391	13144491	12101	1	ENSMUSG00000022545.13	ENSMUST00000156393.1	16490	50505	Ercc4	excision repair cross-complementing rodent repair deficiency, complementation group 4	NA	NA	NA	NA
chr16	13149901	13149920	20	*	peak_12185	12	+	0.0342569	3' UTR	16	13132391	13144491	12101	1	ENSMUSG00000022545.13	ENSMUST00000156393.1	17510	50505	Ercc4	excision repair cross-complementing rodent repair deficiency, complementation group 4	NA	NA	NA	NA
chr16	13150101	13150120	20	*	peak_12186	16	+	0.00618825	3' UTR	16	13132391	13144491	12101	1	ENSMUSG00000022545.13	ENSMUST00000156393.1	17710	50505	Ercc4	excision repair cross-complementing rodent repair deficiency, complementation group 4	NA	NA	NA	NA
chr16	13151801	13151820	20	*	peak_12187	45	+	4.35642e-13	Distal Intergenic	16	13132391	13144491	12101	1	ENSMUSG00000022545.13	ENSMUST00000156393.1	19410	50505	Ercc4	excision repair cross-complementing rodent repair deficiency, complementation group 4	NA	NA	NA	NA
chr16	13202901	13202920	20	*	peak_12188	12	+	0.0342569	Distal Intergenic	16	13256481	13415063	158583	1	ENSMUSG00000009569.14	ENSMUST00000009713.13	-53561	239719	Mrtfb	myocardin related transcription factor B	MER3	-	DNA	hAT-Charlie
chr16	13211861	13211880	20	*	peak_12189	126	+	7.06538e-16	Distal Intergenic	16	13256481	13415063	158583	1	ENSMUSG00000009569.14	ENSMUST00000009713.13	-44601	239719	Mrtfb	myocardin related transcription factor B	NA	NA	NA	NA
chr16	13224121	13224140	20	*	peak_12190	15	+	0.00919205	Distal Intergenic	16	13256481	13415063	158583	1	ENSMUSG00000009569.14	ENSMUST00000009713.13	-32341	239719	Mrtfb	myocardin related transcription factor B	NA	NA	NA	NA
chr16	13437361	13437380	20	*	peak_12191	40	+	8.94107e-12	Intron (ENSMUST00000210378.1/ENSMUSG00000087526.2, intron 3 of 7)	16	13449523	13449601	79	1	ENSMUSG00000076972.2	ENSMUST00000103784.2	-12143	100124432	Mir193b	microRNA 193b	tRNA-Thr-ACG	+	tRNA	unknown
chr16	13446721	13446740	20	*	peak_12192	19	+	0.00251094	Promoter (2-3kb)	16	13449523	13449601	79	1	ENSMUSG00000076972.2	ENSMUST00000103784.2	-2783	100124432	Mir193b	microRNA 193b	NA	NA	NA	NA
chr16	13489801	13489820	20	*	peak_12193	17	+	0.00425669	Distal Intergenic	16	13471080	13471180	101	2	ENSMUSG00000099214.1	ENSMUST00000183990.1	-18621	102466153	Mir6365	microRNA 6365	NA	NA	NA	NA
chr16	13515261	13515280	20	*	peak_12194	21	+	8.10804e-07	Exon (ENSMUST00000187920.1/ENSMUSG00000099411.1, exon 4 of 4)	16	13514131	13520419	6289	2	ENSMUSG00000099411.1	ENSMUST00000187920.1	5139	70100	2310015D24Rik	RIKEN cDNA 2310015D24 gene	NA	NA	NA	NA
chr16	13523321	13523340	20	*	peak_12195	64	+	7.06538e-16	Promoter (2-3kb)	16	13519193	13521107	1915	2	ENSMUSG00000099411.1	ENSMUST00000186717.1	-2214	70100	2310015D24Rik	RIKEN cDNA 2310015D24 gene	NA	NA	NA	NA
chr16	13674101	13674120	20	*	peak_12196	27	+	2.24556e-08	Promoter (2-3kb)	16	13672062	13685616	13555	1	ENSMUSG00000022684.15	ENSMUST00000132349.1	2039	67118	Bfar	bifunctional apoptosis regulator	NA	NA	NA	NA
chr16	13691621	13691640	20	*	peak_12197	18	+	0.00302092	Promoter (<=1kb)	16	13691965	13697506	5542	1	ENSMUSG00000022684.15	ENSMUST00000154568.1	-325	67118	Bfar	bifunctional apoptosis regulator	B2_Mm2	-	SINE	B2
chr16	13717101	13717120	20	*	peak_12198	45	+	4.35642e-13	Intron (ENSMUST00000115807.8/ENSMUSG00000022683.13, intron 3 of 3)	16	13729836	13739471	9636	1	ENSMUSG00000086550.2	ENSMUST00000141172.2	-12716	76684	Pla2g10os	phospholipase A2, group X, opposite strand	MTC	+	LTR	ERVL-MaLR
chr16	13735221	13735240	20	*	peak_12199	53	+	4.03564e-15	Intron (ENSMUST00000141172.2/ENSMUSG00000086550.2, intron 1 of 2)	16	13737852	13739204	1353	2	ENSMUSG00000115907.1	ENSMUST00000229709.1	3964	NA	NA	NA	MLT1I	+	LTR	ERVL-MaLR
chr16	13772501	13772520	20	*	peak_12200	15	+	0.00919205	Distal Intergenic	16	13780708	13782829	2122	1	ENSMUSG00000022682.8	ENSMUST00000230102.1	-8188	106298	Rrn3	RRN3 RNA polymerase I transcription factor homolog (yeast)	B2_Mm1t	+	SINE	B2
chr16	13859901	13859920	20	*	peak_12201	13	+	0.021652	Exon (ENSMUST00000139859.1/ENSMUSG00000022680.14, exon 4 of 4)	16	13834155	13845430	11276	2	ENSMUSG00000022680.14	ENSMUST00000127432.7	-14471	94184	Pdxdc1	pyridoxal-dependent decarboxylase domain containing 1	NA	NA	NA	NA
chr16	13910781	13910800	20	*	peak_12202	18	+	0.00302092	Intron (ENSMUST00000128757.7/ENSMUSG00000022679.13, intron 1 of 3)	16	13903161	13949619	46459	1	ENSMUSG00000022679.13	ENSMUST00000128757.7	7620	93734	Mpv17l	Mpv17 transgene, kidney disease mutant-like	MERVL-int	+	LTR	ERVL
chr16	13910941	13910960	20	*	peak_12203	19	+	0.00251094	Intron (ENSMUST00000128757.7/ENSMUSG00000022679.13, intron 1 of 3)	16	13903161	13949619	46459	1	ENSMUSG00000022679.13	ENSMUST00000128757.7	7780	93734	Mpv17l	Mpv17 transgene, kidney disease mutant-like	MERVL-int	+	LTR	ERVL
chr16	13911121	13911140	20	*	peak_12204	41	+	4.90351e-12	Intron (ENSMUST00000128757.7/ENSMUSG00000022679.13, intron 1 of 3)	16	13903161	13949619	46459	1	ENSMUSG00000022679.13	ENSMUST00000128757.7	7960	93734	Mpv17l	Mpv17 transgene, kidney disease mutant-like	MERVL-int	+	LTR	ERVL
chr16	13912481	13912500	20	*	peak_12205	20	+	0.00251094	Intron (ENSMUST00000128757.7/ENSMUSG00000022679.13, intron 1 of 3)	16	13919427	13921399	1973	2	ENSMUSG00000089818.1	ENSMUST00000162902.1	8899	NA	NA	NA	MERVL-int	+	LTR	ERVL
chr16	13912561	13912580	20	*	peak_12206	36	+	1.00184e-10	Intron (ENSMUST00000128757.7/ENSMUSG00000022679.13, intron 1 of 3)	16	13919427	13921399	1973	2	ENSMUSG00000089818.1	ENSMUST00000162902.1	8819	NA	NA	NA	MERVL-int	+	LTR	ERVL
chr16	13912861	13912880	20	*	peak_12207	28	+	1.23076e-08	Intron (ENSMUST00000128757.7/ENSMUSG00000022679.13, intron 1 of 3)	16	13919427	13921399	1973	2	ENSMUSG00000089818.1	ENSMUST00000162902.1	8519	NA	NA	NA	MERVL-int	+	LTR	ERVL
chr16	13913261	13913300	40	*	peak_12208	18.5	+	0.00309453	Intron (ENSMUST00000128757.7/ENSMUSG00000022679.13, intron 1 of 3)	16	13919427	13921399	1973	2	ENSMUSG00000089818.1	ENSMUST00000162902.1	8099	NA	NA	NA	MERVL-int	+	LTR	ERVL
chr16	13913401	13913420	20	*	peak_12209	17	+	0.00425669	Intron (ENSMUST00000128757.7/ENSMUSG00000022679.13, intron 1 of 3)	16	13919427	13921399	1973	2	ENSMUSG00000089818.1	ENSMUST00000162902.1	7979	NA	NA	NA	MERVL-int	+	LTR	ERVL
chr16	13913561	13913580	20	*	peak_12210	54	+	2.47493e-15	Intron (ENSMUST00000128757.7/ENSMUSG00000022679.13, intron 1 of 3)	16	13919427	13921399	1973	2	ENSMUSG00000089818.1	ENSMUST00000162902.1	7819	NA	NA	NA	MERVL-int	+	LTR	ERVL
chr16	13913701	13913740	40	*	peak_12211	23.5	+	0.00309413	Intron (ENSMUST00000128757.7/ENSMUSG00000022679.13, intron 1 of 3)	16	13919427	13921399	1973	2	ENSMUSG00000089818.1	ENSMUST00000162902.1	7659	NA	NA	NA	MERVL-int	+	LTR	ERVL
chr16	13913821	13913840	20	*	peak_12212	58	+	8.09541e-16	Intron (ENSMUST00000128757.7/ENSMUSG00000022679.13, intron 1 of 3)	16	13919427	13921399	1973	2	ENSMUSG00000089818.1	ENSMUST00000162902.1	7559	NA	NA	NA	MERVL-int	+	LTR	ERVL
chr16	13915541	13915560	20	*	peak_12213	25	+	7.47474e-08	Intron (ENSMUST00000128757.7/ENSMUSG00000022679.13, intron 1 of 3)	16	13919427	13921399	1973	2	ENSMUSG00000089818.1	ENSMUST00000162902.1	5839	NA	NA	NA	MERVL_2A-int	+	LTR	ERVL
chr16	14106601	14106620	20	*	peak_12214	12	+	0.0342569	Distal Intergenic	16	14128566	14128631	66	2	ENSMUSG00000098652.1	ENSMUST00000183739.1	22011	NA	NA	NA	NA	NA	NA	NA
chr16	14140461	14140480	20	*	peak_12215	39	+	1.63578e-11	Promoter (2-3kb)	16	14138777	14142540	3764	2	ENSMUSG00000060657.8	ENSMUST00000231032.1	2060	223989	Marf1	meiosis regulator and mRNA stability 1	NA	NA	NA	NA
chr16	14149301	14149320	20	*	peak_12216	42	+	2.67741e-12	Intron (ENSMUST00000090300.5/ENSMUSG00000060657.8, intron 4 of 26)	16	14138777	14142540	3764	2	ENSMUSG00000060657.8	ENSMUST00000231032.1	-6761	223989	Marf1	meiosis regulator and mRNA stability 1	NA	NA	NA	NA
chr16	14314241	14314260	20	*	peak_12217	98	+	7.06538e-16	Promoter (2-3kb)	16	14311841	14314014	2174	1	ENSMUSG00000085612.1	ENSMUST00000144291.1	2400	NA	NA	NA	NA	NA	NA	NA
chr16	14396241	14396260	20	*	peak_12218	41	+	4.90351e-12	Promoter (2-3kb)	16	14393953	14394327	375	1	ENSMUSG00000023088.17	ENSMUST00000144074.1	2288	17250	Abcc1	ATP-binding cassette, sub-family C (CFTR/MRP), member 1	NA	NA	NA	NA
chr16	14525641	14525660	20	*	peak_12219	13	+	0.021652	Distal Intergenic	16	14502100	14509221	7122	1	ENSMUSG00000090808.3	ENSMUST00000164528.3	23541	NA	NA	NA	IAPEY3-int	-	LTR	ERVK
chr16	14577621	14577640	20	*	peak_12220	13	+	0.021652	Promoter (2-3kb)	16	14580221	14621300	41080	1	ENSMUSG00000075395.11	ENSMUST00000147024.7	-2581	NA	NA	NA	L1MdV_III	-	LINE	L1
chr16	14703961	14703980	20	*	peak_12221	21	+	8.10804e-07	Promoter (1-2kb)	16	14705852	14709385	3534	1	ENSMUSG00000022676.7	ENSMUST00000023356.7	-1872	20583	Snai2	snail family zinc finger 2	NA	NA	NA	NA
chr16	14706081	14706100	20	*	peak_12222	91	+	7.06538e-16	Promoter (<=1kb)	16	14705852	14709385	3534	1	ENSMUSG00000022676.7	ENSMUST00000023356.7	229	20583	Snai2	snail family zinc finger 2	NA	NA	NA	NA
chr16	14749421	14749440	20	*	peak_12223	13	+	0.021652	Distal Intergenic	16	14790417	14791011	595	2	ENSMUSG00000116400.1	ENSMUST00000230613.1	41571	NA	NA	NA	MERVL-int	+	LTR	ERVL
chr16	14751161	14751180	20	*	peak_12224	18	+	0.00302092	Distal Intergenic	16	14790417	14791011	595	2	ENSMUSG00000116400.1	ENSMUST00000230613.1	39831	NA	NA	NA	MERVL-int	+	LTR	ERVL
chr16	14751321	14751340	20	*	peak_12225	19	+	0.00251094	Distal Intergenic	16	14790417	14791011	595	2	ENSMUSG00000116400.1	ENSMUST00000230613.1	39671	NA	NA	NA	MERVL-int	+	LTR	ERVL
chr16	14752941	14752960	20	*	peak_12226	16	+	0.00618825	Distal Intergenic	16	14790417	14791011	595	2	ENSMUSG00000116400.1	ENSMUST00000230613.1	38051	NA	NA	NA	MERVL-int	+	LTR	ERVL
chr16	14753721	14753740	20	*	peak_12227	22	+	4.4782e-07	Distal Intergenic	16	14790417	14791011	595	2	ENSMUSG00000116400.1	ENSMUST00000230613.1	37271	NA	NA	NA	MERVL-int	+	LTR	ERVL
chr16	14754101	14754140	40	*	peak_12228	24	+	2.44391e-07	Distal Intergenic	16	14790417	14791011	595	2	ENSMUSG00000116400.1	ENSMUST00000230613.1	36871	NA	NA	NA	MERVL-int	+	LTR	ERVL
chr16	14765201	14765220	20	*	peak_12229	86	+	7.06538e-16	Distal Intergenic	16	14790417	14791011	595	2	ENSMUSG00000116400.1	ENSMUST00000230613.1	25791	NA	NA	NA	MERVL_2A-int	+	LTR	ERVL
chr16	14765301	14765320	20	*	peak_12230	24	+	1.35662e-07	Distal Intergenic	16	14790417	14791011	595	2	ENSMUSG00000116400.1	ENSMUST00000230613.1	25691	NA	NA	NA	MERVL_2A-int	+	LTR	ERVL
chr16	14765401	14765420	20	*	peak_12231	14	+	0.0139315	Distal Intergenic	16	14790417	14791011	595	2	ENSMUSG00000116400.1	ENSMUST00000230613.1	25591	NA	NA	NA	MERVL_2A-int	+	LTR	ERVL
chr16	14766461	14766480	20	*	peak_12232	97	+	7.06538e-16	Distal Intergenic	16	14790417	14791011	595	2	ENSMUSG00000116400.1	ENSMUST00000230613.1	24531	NA	NA	NA	MERVL_2A-int	+	LTR	ERVL
chr16	14766781	14766800	20	*	peak_12233	14	+	0.0139315	Distal Intergenic	16	14790417	14791011	595	2	ENSMUSG00000116400.1	ENSMUST00000230613.1	24211	NA	NA	NA	MERVL_2A-int	+	LTR	ERVL
chr16	14766921	14766940	20	*	peak_12234	24	+	1.35662e-07	Distal Intergenic	16	14790417	14791011	595	2	ENSMUSG00000116400.1	ENSMUST00000230613.1	24071	NA	NA	NA	MERVL_2A-int	+	LTR	ERVL
chr16	14766981	14767000	20	*	peak_12235	12	+	0.0342569	Distal Intergenic	16	14790417	14791011	595	2	ENSMUSG00000116400.1	ENSMUST00000230613.1	24011	NA	NA	NA	MERVL_2A-int	+	LTR	ERVL
chr16	14834041	14834060	20	*	peak_12236	13	+	0.021652	Distal Intergenic	16	14807163	14807269	107	2	ENSMUSG00000095165.1	ENSMUST00000178877.1	-26772	NA	NA	NA	NA	NA	NA	NA
chr16	14892161	14892180	20	*	peak_12237	13	+	0.021652	Distal Intergenic	16	14906606	14938120	31515	1	ENSMUSG00000068617.5	ENSMUST00000229825.1	-14426	66793	Efcab1	EF-hand calcium binding domain 1	NA	NA	NA	NA
chr16	14954881	14954900	20	*	peak_12238	65	+	7.06538e-16	Intron (ENSMUST00000229121.1/ENSMUSG00000068617.5, intron 5 of 9)	16	14892328	14991883	99556	2	ENSMUSG00000116324.1	ENSMUST00000229379.1	36983	NA	NA	NA	ORR1C1	-	LTR	ERVL-MaLR
chr16	15014321	15014340	20	*	peak_12239	18	+	0.00302092	Distal Intergenic	16	15000322	15000489	168	1	ENSMUSG00000116317.1	ENSMUST00000230174.1	13999	NA	NA	NA	NA	NA	NA	NA
chr16	15089321	15089340	20	*	peak_12240	12	+	0.0342569	Distal Intergenic	16	15000322	15000489	168	1	ENSMUSG00000116317.1	ENSMUST00000230174.1	88999	NA	NA	NA	(AAAAACA)n	+	Simple_repeat	unknown
chr16	15153761	15153780	20	*	peak_12241	161	+	7.06538e-16	Distal Intergenic	16	15216859	15217328	470	2	ENSMUSG00000069315.2	ENSMUST00000091759.2	63548	NA	NA	NA	NA	NA	NA	NA
chr16	15308401	15308420	20	*	peak_12242	95	+	7.06538e-16	Distal Intergenic	16	15317458	15318957	1500	1	ENSMUSG00000094472.1	ENSMUST00000178312.1	-9038	NA	NA	NA	NA	NA	NA	NA
chr16	15311161	15311180	20	*	peak_12243	25	+	7.47474e-08	Distal Intergenic	16	15317458	15318957	1500	1	ENSMUSG00000094472.1	ENSMUST00000178312.1	-6278	NA	NA	NA	NA	NA	NA	NA
chr16	15414181	15414200	20	*	peak_12244	14	+	0.0139315	Distal Intergenic	16	15426151	15427204	1054	1	ENSMUSG00000080704.1	ENSMUST00000121314.1	-11951	NA	NA	NA	NA	NA	NA	NA
chr16	15576901	15576920	20	*	peak_12245	12	+	0.0342569	Intron (ENSMUST00000229859.1/ENSMUSG00000022674.15, intron 4 of 5)	16	15587365	15588059	695	1	ENSMUSG00000116386.1	ENSMUST00000229197.1	-10445	NA	NA	NA	PB1D10	-	SINE	Alu
chr16	15576901	15576920	20	*	peak_12245	12	+	0.0342569	Intron (ENSMUST00000229859.1/ENSMUSG00000022674.15, intron 4 of 5)	16	15587365	15588059	695	1	ENSMUSG00000116386.1	ENSMUST00000229197.1	-10445	NA	NA	NA	4.5SRNA	-	scRNA	unknown
chr16	15593261	15593280	20	*	peak_12246	12	+	0.0342569	Promoter (1-2kb)	16	15555881	15594472	38592	2	ENSMUSG00000022674.15	ENSMUST00000118236.7	1192	70620	Ube2v2	ubiquitin-conjugating enzyme E2 variant 2	B2_Mm2	+	SINE	B2
chr16	15692501	15692520	20	*	peak_12247	15	+	0.00919205	Intron (ENSMUST00000023352.8/ENSMUSG00000022672.8, intron 25 of 85)	16	15637889	15842235	204347	1	ENSMUSG00000022672.8	ENSMUST00000023352.8	54612	19090	Prkdc	protein kinase, DNA activated, catalytic polypeptide	L1_Mur3	-	LINE	L1
chr16	15797801	15797820	20	*	peak_12248	16	+	0.00618825	Intron (ENSMUST00000023352.8/ENSMUSG00000022672.8, intron 68 of 85)	16	15750923	15751192	270	1	ENSMUSG00000116118.1	ENSMUST00000229449.1	46878	NA	NA	NA	NA	NA	NA	NA
chr16	15862801	15862820	20	*	peak_12249	16	+	0.00618825	Promoter (<=1kb)	16	15848443	15862722	14280	2	ENSMUSG00000022671.13	ENSMUST00000137864.1	-79	72083	Mzt2	mitotic spindle organizing protein 2	NA	NA	NA	NA
chr16	15887621	15887640	20	*	peak_12250	24	+	1.35662e-07	Promoter (<=1kb)	16	15887286	15891031	3746	1	ENSMUSG00000071637.5	ENSMUST00000096232.5	335	12609	Cebpd	CCAAT/enhancer binding protein (C/EBP), delta	NA	NA	NA	NA
chr16	16090161	16090180	20	*	peak_12251	13	+	0.021652	Intron (ENSMUST00000040248.8/ENSMUSG00000041974.10, intron 5 of 19)	16	16099598	16100111	514	1	ENSMUSG00000116385.1	ENSMUST00000230117.1	-9418	100416953	Gm18334	folate receptor 1 (adult) pseudogene	NA	NA	NA	NA
chr16	16320021	16320040	20	*	peak_12252	16	+	0.00618825	Promoter (2-3kb)	16	16312246	16317446	5201	2	ENSMUSG00000022789.15	ENSMUST00000230958.1	-2575	74006	Dnm1l	dynamin 1-like	NA	NA	NA	NA
chr16	16487181	16487200	20	*	peak_12253	22	+	4.4782e-07	Exon (ENSMUST00000161624.1/ENSMUSG00000022788.16, exon 3 of 3)	16	16435706	16504222	68517	2	ENSMUSG00000022788.16	ENSMUST00000161188.8	17022	224014	Fgd4	FYVE, RhoGEF and PH domain containing 4	L1MdF_IV	-	LINE	L1
chr16	16536861	16536880	20	*	peak_12254	18	+	0.00302092	Intron (ENSMUST00000161861.7/ENSMUSG00000022788.16, intron 1 of 16)	16	16542323	16542742	420	1	ENSMUSG00000089861.1	ENSMUST00000160015.1	-5443	NA	NA	NA	Lx7	+	LINE	L1
chr16	16570241	16570260	20	*	peak_12255	13	+	0.021652	Intron (ENSMUST00000162671.7/ENSMUSG00000022788.16, intron 1 of 16)	16	16416917	16560219	143303	2	ENSMUSG00000022788.16	ENSMUST00000161861.7	-10022	224014	Fgd4	FYVE, RhoGEF and PH domain containing 4	MT2C_Mm	+	LTR	ERVL
chr16	16854281	16854300	20	*	peak_12256	15	+	0.00919205	Promoter (1-2kb)	16	16852315	16853857	1543	1	ENSMUSG00000116676.1	ENSMUST00000231247.1	1966	NA	NA	NA	tRNA-Lys-AAG	+	tRNA	unknown
chr16	16882601	16882620	20	*	peak_12257	14	+	0.0139315	Promoter (<=1kb)	16	16883442	16892973	9532	1	ENSMUSG00000022779.16	ENSMUST00000232117.1	-822	21976	Top3b	topoisomerase (DNA) III beta	NA	NA	NA	NA
chr16	16905441	16905460	20	*	peak_12258	20	+	0.00251094	Intron (ENSMUST00000027373.11/ENSMUSG00000026181.13, intron 2 of 7)	16	16909431	16911716	2286	2	ENSMUSG00000116823.1	ENSMUST00000231277.1	6256	NA	NA	NA	NA	NA	NA	NA
chr16	17070361	17070380	20	*	peak_12259	16	+	0.00618825	Promoter (<=1kb)	16	17070304	17082694	12391	1	ENSMUSG00000022773.19	ENSMUST00000232574.1	57	106369	Ypel1	yippee like 1	NA	NA	NA	NA
chr16	17177961	17177980	20	*	peak_12260	153	+	7.06538e-16	Promoter (1-2kb)	16	17153925	17176507	22583	2	ENSMUSG00000038965.17	ENSMUST00000232594.1	-1454	22195	Ube2l3	ubiquitin-conjugating enzyme E2L 3	NA	NA	NA	NA
chr16	17222221	17222300	80	*	peak_12261	81.75	+	0.00106418	Distal Intergenic	16	17233572	17263430	29859	1	ENSMUSG00000050240.16	ENSMUST00000090190.13	-11272	58180	Hic2	hypermethylated in cancer 2	LSU-rRNA_Hsa	+	rRNA	unknown
chr16	17222321	17222440	120	*	peak_12262	324.5	+	0.000503487	Distal Intergenic	16	17233572	17263430	29859	1	ENSMUSG00000050240.16	ENSMUST00000090190.13	-11132	58180	Hic2	hypermethylated in cancer 2	LSU-rRNA_Hsa	+	rRNA	unknown
chr16	17222461	17222500	40	*	peak_12263	190	+	7.06538e-16	Distal Intergenic	16	17233572	17263430	29859	1	ENSMUSG00000050240.16	ENSMUST00000090190.13	-11072	58180	Hic2	hypermethylated in cancer 2	LSU-rRNA_Hsa	+	rRNA	unknown
chr16	17277181	17277200	20	*	peak_12264	73	+	7.06538e-16	Promoter (<=1kb)	16	17277095	17278166	1072	1	ENSMUSG00000055692.21	ENSMUST00000232636.1	86	224019	Tmem191c	transmembrane protein 191C	NA	NA	NA	NA
chr16	17309821	17309840	20	*	peak_12265	156	+	7.06538e-16	Promoter (2-3kb)	16	17297584	17307730	10147	2	ENSMUSG00000041720.14	ENSMUST00000231683.1	-2091	224020	Pi4ka	phosphatidylinositol 4-kinase alpha	NA	NA	NA	NA
chr16	17354941	17354960	20	*	peak_12266	29	+	6.73723e-09	Exon (ENSMUST00000036161.11/ENSMUSG00000041720.14, exon 15 of 55)	16	17312431	17350832	38402	2	ENSMUSG00000041720.14	ENSMUST00000232404.1	-4109	224020	Pi4ka	phosphatidylinositol 4-kinase alpha	NA	NA	NA	NA
chr16	17364381	17364400	20	*	peak_12267	31	+	2.02184e-09	Intron (ENSMUST00000036161.11/ENSMUSG00000041720.14, intron 8 of 54)	16	17312431	17350832	38402	2	ENSMUSG00000041720.14	ENSMUST00000232404.1	-13549	224020	Pi4ka	phosphatidylinositol 4-kinase alpha	B3	+	SINE	B2
chr16	17364381	17364400	20	*	peak_12267	31	+	2.02184e-09	Intron (ENSMUST00000036161.11/ENSMUSG00000041720.14, intron 8 of 54)	16	17312431	17350832	38402	2	ENSMUSG00000041720.14	ENSMUST00000232404.1	-13549	224020	Pi4ka	phosphatidylinositol 4-kinase alpha	(CA)n	+	Simple_repeat	unknown
chr16	17368961	17368980	20	*	peak_12268	23	+	2.46017e-07	Intron (ENSMUST00000036161.11/ENSMUSG00000041720.14, intron 7 of 54)	16	17312431	17350832	38402	2	ENSMUSG00000041720.14	ENSMUST00000232404.1	-18129	224020	Pi4ka	phosphatidylinositol 4-kinase alpha	B2_Mm1t	+	SINE	B2
chr16	17386601	17386620	20	*	peak_12269	12	+	0.0342569	Intron (ENSMUST00000036161.11/ENSMUSG00000041720.14, intron 2 of 54)	16	17280352	17405893	125542	2	ENSMUSG00000041720.14	ENSMUST00000232232.1	19273	224020	Pi4ka	phosphatidylinositol 4-kinase alpha	NA	NA	NA	NA
chr16	17443941	17443960	20	*	peak_12270	14	+	0.0139315	Distal Intergenic	16	17451987	17487434	35448	1	ENSMUSG00000006134.4	ENSMUST00000006293.4	-8027	12929	Crkl	v-crk avian sarcoma virus CT10 oncogene homolog-like	IAPEY3-int	+	LTR	ERVK
chr16	17541101	17541120	20	*	peak_12271	23	+	2.46017e-07	Distal Intergenic	16	17531182	17531518	337	1	ENSMUSG00000116898.1	ENSMUST00000231565.1	9919	NA	NA	NA	MERVL_2A-int	+	LTR	ERVL
chr16	17541781	17541800	20	*	peak_12272	13	+	0.021652	Distal Intergenic	16	17531182	17531518	337	1	ENSMUSG00000116898.1	ENSMUST00000231565.1	10599	NA	NA	NA	MERVL_2A-int	+	LTR	ERVL
chr16	17541981	17542000	20	*	peak_12273	45	+	4.35642e-13	Distal Intergenic	16	17531182	17531518	337	1	ENSMUSG00000116898.1	ENSMUST00000231565.1	10799	NA	NA	NA	MERVL_2A-int	+	LTR	ERVL
chr16	17542381	17542400	20	*	peak_12274	13	+	0.021652	Distal Intergenic	16	17531182	17531518	337	1	ENSMUSG00000116898.1	ENSMUST00000231565.1	11199	NA	NA	NA	MERVL_2A-int	+	LTR	ERVL
chr16	17570041	17570060	20	*	peak_12275	25	+	7.47474e-08	Intron (ENSMUST00000171002.9/ENSMUSG00000022758.14, intron 7 of 10)	16	17575513	17576220	708	2	ENSMUSG00000022756.17	ENSMUST00000231552.1	6160	224022	Slc7a4	solute carrier family 7 (cationic amino acid transporter, y+ system), member 4	NA	NA	NA	NA
chr16	17804221	17804240	20	*	peak_12276	39	+	1.63578e-11	Promoter (<=1kb)	16	17804809	17806961	2153	1	ENSMUSG00000012017.4	ENSMUST00000231301.1	-569	224024	Scarf2	scavenger receptor class F, member 2	NA	NA	NA	NA
chr16	17839281	17839300	20	*	peak_12277	29	+	6.73723e-09	Promoter (<=1kb)	16	17835276	17838364	3089	2	ENSMUSG00000090236.3	ENSMUST00000118960.1	-917	80733	Car15	carbonic anhydrase 15	RLTR34B_MM	-	LTR	ERVK
chr16	17869521	17869540	20	*	peak_12278	13	+	0.021652	Intron (ENSMUST00000150068.1/ENSMUSG00000092470.1, intron 2 of 15)	16	17841310	17891593	50284	2	ENSMUSG00000003166.20	ENSMUST00000117082.1	22053	13356	Dgcr2	DiGeorge syndrome critical region gene 2	NA	NA	NA	NA
chr16	17905021	17905040	20	*	peak_12279	50	+	2.16978e-14	Promoter (<=1kb)	16	17902818	17905685	2868	2	ENSMUSG00000003527.9	ENSMUST00000232366.1	645	27886	Ess2	ess-2 splicing factor	NA	NA	NA	NA
chr16	17914741	17914760	20	*	peak_12280	48	+	7.11663e-14	Promoter (<=1kb)	16	17913107	17915059	1953	2	ENSMUSG00000022738.7	ENSMUST00000012279.5	299	195333	Gsc2	goosecoid homebox 2	NA	NA	NA	NA
chr16	17974001	17974020	20	*	peak_12281	30	+	3.69573e-09	Distal Intergenic	16	17980428	17981273	846	1	ENSMUSG00000059280.4	ENSMUST00000075371.4	-6408	22363	Vpreb2	pre-B lymphocyte gene 2	MTC	+	LTR	ERVL-MaLR
chr16	18002201	18002220	20	*	peak_12282	20	+	0.00251094	Distal Intergenic	16	17980428	17981273	846	1	ENSMUSG00000059280.4	ENSMUST00000075371.4	21773	22363	Vpreb2	pre-B lymphocyte gene 2	NA	NA	NA	NA
chr16	18002581	18002600	20	*	peak_12283	15	+	0.00919205	Distal Intergenic	16	17980428	17981273	846	1	ENSMUSG00000059280.4	ENSMUST00000075371.4	22153	22363	Vpreb2	pre-B lymphocyte gene 2	ORR1F	+	LTR	ERVL-MaLR
chr16	18052981	18053000	20	*	peak_12284	18	+	0.00302092	Promoter (<=1kb)	16	18052892	18066508	13617	1	ENSMUSG00000003531.15	ENSMUST00000148372.1	89	13353	Dgcr6	DiGeorge syndrome critical region gene 6	NA	NA	NA	NA
chr16	18263981	18264000	20	*	peak_12285	14	+	0.0139315	Promoter (1-2kb)	16	18254941	18265269	10329	2	ENSMUSG00000022718.12	ENSMUST00000152033.1	1269	94223	Dgcr8	DGCR8, microprocessor complex subunit	MT2B2	+	LTR	ERVL
chr16	18263981	18264000	20	*	peak_12285	14	+	0.0139315	Promoter (1-2kb)	16	18254941	18265269	10329	2	ENSMUSG00000022718.12	ENSMUST00000152033.1	1269	94223	Dgcr8	DGCR8, microprocessor complex subunit	B1_Mur2	+	SINE	Alu
chr16	18302401	18302420	20	*	peak_12286	17	+	0.00425669	Promoter (1-2kb)	16	18301223	18304145	2923	2	ENSMUSG00000013539.14	ENSMUST00000145758.1	1725	27883	Tango2	transport and golgi organization 2	NA	NA	NA	NA
chr16	18380541	18380560	20	*	peak_12287	18	+	0.00302092	Promoter (<=1kb)	16	18380783	18406747	25965	1	ENSMUSG00000000325.16	ENSMUST00000115612.7	-223	NA	NA	NA	NA	NA	NA	NA
chr16	18623881	18623900	20	*	peak_12288	35	+	1.8321e-10	Promoter (<=1kb)	16	18622961	18623640	680	2	ENSMUSG00000116594.1	ENSMUST00000231642.1	-241	NA	NA	NA	NA	NA	NA	NA
chr16	18627421	18627440	20	*	peak_12289	18	+	0.00302092	Promoter (<=1kb)	16	18620502	18626471	5970	2	ENSMUSG00000072214.7	ENSMUST00000232653.1	-950	18951	Septin5	septin 5	NA	NA	NA	NA
chr16	18881541	18881560	20	*	peak_12290	35	+	1.8321e-10	Intron (ENSMUST00000190050.1/ENSMUSG00000099908.1, intron 2 of 23)	16	18877412	18916586	39175	1	ENSMUSG00000022702.16	ENSMUST00000128321.1	4129	15260	Hira	histone cell cycle regulator	NA	NA	NA	NA
chr16	18959841	18959860	20	*	peak_12291	142	+	7.06538e-16	Intron (ENSMUST00000004222.13/ENSMUSG00000022702.16, intron 24 of 24)	16	18944258	18944665	408	2	ENSMUSG00000083658.1	ENSMUST00000120082.1	-15176	NA	NA	NA	RMER1B	-	Other	unknown
chr16	18976001	18976020	20	*	peak_12292	20	+	0.00251094	Distal Intergenic	16	18944258	18944665	408	2	ENSMUSG00000083658.1	ENSMUST00000120082.1	-31336	NA	NA	NA	RLTR46A	+	LTR	ERVK
chr16	18976001	18976020	20	*	peak_12292	20	+	0.00251094	Distal Intergenic	16	18944258	18944665	408	2	ENSMUSG00000083658.1	ENSMUST00000120082.1	-31336	NA	NA	NA	IAPEY5_I-int	+	LTR	ERVK
chr16	19100321	19100340	20	*	peak_12293	23	+	2.46017e-07	Intron (ENSMUST00000198927.1/ENSMUSG00000106567.1, intron 3 of 3)	16	19085017	19085500	484	2	ENSMUSG00000076934.2	ENSMUST00000103746.2	-14821	16142	Iglv1	immunoglobulin lambda variable 1	MERVL_2A-int	+	LTR	ERVL
chr16	19166621	19166640	20	*	peak_12294	15	+	0.00919205	Promoter (1-2kb)	16	19161427	19168046	6620	2	ENSMUSG00000106444.1	ENSMUST00000198507.1	1406	100417664	Gm18748	U2 small nuclear ribonucleoprotein B pseudogene	L1MdF_V	+	LINE	L1
chr16	19197421	19197440	20	*	peak_12295	128	+	7.06538e-16	Promoter (<=1kb)	16	19196495	19196536	42	2	ENSMUSG00000105066.1	ENSMUST00000198313.1	-885	404742	Iglj4	immunoglobulin lambda joining 4	NA	NA	NA	NA
chr16	19205201	19205220	20	*	peak_12296	14	+	0.0139315	Distal Intergenic	16	19198401	19200351	1951	2	ENSMUSG00000076937.3	ENSMUST00000103749.2	-4850	110786	Iglc2	immunoglobulin lambda constant 2	MMERVK10D3_I-int	+	LTR	ERVK
chr16	19270881	19270900	20	*	peak_12297	25	+	7.47474e-08	Distal Intergenic	16	19260401	19260859	459	2	ENSMUSG00000076940.3	ENSMUST00000197518.1	-10022	110612	Iglv2	immunoglobulin lambda variable 2	MERVL-int	+	LTR	ERVL
chr16	19275701	19275720	20	*	peak_12298	18	+	0.00302092	Distal Intergenic	16	19285743	19286837	1095	2	ENSMUSG00000050742.5	ENSMUST00000056727.4	11117	258443	Olfr164	olfactory receptor 164	MERVL-int	+	LTR	ERVL
chr16	19275741	19275780	40	*	peak_12299	62.5	+	0.010826	Distal Intergenic	16	19285743	19286837	1095	2	ENSMUSG00000050742.5	ENSMUST00000056727.4	11057	258443	Olfr164	olfactory receptor 164	MERVL-int	+	LTR	ERVL
chr16	19276261	19276280	20	*	peak_12300	48	+	7.11663e-14	Distal Intergenic	16	19285743	19286837	1095	2	ENSMUSG00000050742.5	ENSMUST00000056727.4	10557	258443	Olfr164	olfactory receptor 164	MERVL-int	+	LTR	ERVL
chr16	19276561	19276580	20	*	peak_12301	126	+	7.06538e-16	Distal Intergenic	16	19285743	19286837	1095	2	ENSMUSG00000050742.5	ENSMUST00000056727.4	10257	258443	Olfr164	olfactory receptor 164	MERVL-int	+	LTR	ERVL
chr16	19276641	19276660	20	*	peak_12302	34	+	3.33796e-10	Distal Intergenic	16	19285743	19286837	1095	2	ENSMUSG00000050742.5	ENSMUST00000056727.4	10177	258443	Olfr164	olfactory receptor 164	MERVL-int	+	LTR	ERVL
chr16	19276761	19276780	20	*	peak_12303	21	+	8.10804e-07	Distal Intergenic	16	19285743	19286837	1095	2	ENSMUSG00000050742.5	ENSMUST00000056727.4	10057	258443	Olfr164	olfactory receptor 164	MERVL-int	+	LTR	ERVL
chr16	19697681	19697700	20	*	peak_12304	26	+	4.09616e-08	Intron (ENSMUST00000081880.6/ENSMUSG00000041247.8, intron 3 of 5)	16	19653378	19706375	52998	2	ENSMUSG00000041247.8	ENSMUST00000081880.6	8675	239739	Lamp3	lysosomal-associated membrane protein 3	L1_Mur2	+	LINE	L1
chr16	19752641	19752660	20	*	peak_12305	34	+	3.33796e-10	Distal Intergenic	16	19760208	19772233	12026	1	ENSMUSG00000022686.14	ENSMUST00000121344.7	-7548	108105	B3gnt5	UDP-GlcNAc:betaGal beta-1,3-N-acetylglucosaminyltransferase 5	RCHARR1	+	DNA	hAT-Charlie
chr16	19840661	19840680	20	*	peak_12306	78	+	7.06538e-16	Distal Intergenic	16	19852455	19852767	313	2	ENSMUSG00000116980.1	ENSMUST00000232498.1	12087	NA	NA	NA	Lx2	+	LINE	L1
chr16	19853121	19853140	20	*	peak_12307	13	+	0.021652	Promoter (<=1kb)	16	19852455	19852767	313	2	ENSMUSG00000116980.1	ENSMUST00000232498.1	-354	NA	NA	NA	NA	NA	NA	NA
chr16	19940341	19940360	20	*	peak_12308	12	+	0.0342569	Distal Intergenic	16	19956950	19966319	9370	2	ENSMUSG00000043008.9	ENSMUST00000171910.1	25959	239743	Klhl6	kelch-like 6	MERVL-int	+	LTR	ERVL
chr16	19942681	19942700	20	*	peak_12309	101	+	7.06538e-16	Distal Intergenic	16	19956950	19966319	9370	2	ENSMUSG00000043008.9	ENSMUST00000171910.1	23619	239743	Klhl6	kelch-like 6	MERVL-int	+	LTR	ERVL
chr16	19942741	19942760	20	*	peak_12310	76	+	7.06538e-16	Distal Intergenic	16	19956950	19966319	9370	2	ENSMUSG00000043008.9	ENSMUST00000171910.1	23559	239743	Klhl6	kelch-like 6	MERVL-int	+	LTR	ERVL
chr16	19942821	19942840	20	*	peak_12311	38	+	2.99882e-11	Distal Intergenic	16	19956950	19966319	9370	2	ENSMUSG00000043008.9	ENSMUST00000171910.1	23479	239743	Klhl6	kelch-like 6	MERVL-int	+	LTR	ERVL
chr16	19943441	19943460	20	*	peak_12312	25	+	7.47474e-08	Distal Intergenic	16	19956950	19966319	9370	2	ENSMUSG00000043008.9	ENSMUST00000171910.1	22859	239743	Klhl6	kelch-like 6	MERVL-int	+	LTR	ERVL
chr16	19943921	19943940	20	*	peak_12313	22	+	4.4782e-07	Distal Intergenic	16	19956950	19966319	9370	2	ENSMUSG00000043008.9	ENSMUST00000171910.1	22379	239743	Klhl6	kelch-like 6	MERVL-int	+	LTR	ERVL
chr16	20172761	20172780	20	*	peak_12314	26	+	4.09616e-08	Exon (ENSMUST00000232172.1/ENSMUSG00000041215.16, exon 8 of 12)	16	20176727	20177012	286	2	ENSMUSG00000084838.3	ENSMUST00000117664.1	4232	NA	NA	NA	NA	NA	NA	NA
chr16	20192601	20192620	20	*	peak_12315	72	+	7.06538e-16	Promoter (<=1kb)	16	20192966	20203889	10924	1	ENSMUSG00000041215.16	ENSMUST00000231795.1	-346	208146	Yeats2	YEATS domain containing 2	ID_B1	+	SINE	B4
chr16	20196741	20196760	20	*	peak_12316	12	+	0.0342569	Promoter (1-2kb)	16	20195154	20206246	11093	1	ENSMUSG00000041215.16	ENSMUST00000231671.1	1587	208146	Yeats2	YEATS domain containing 2	B3	-	SINE	B2
chr16	20237801	20237820	20	*	peak_12317	170	+	7.06538e-16	Intron (ENSMUST00000040880.8/ENSMUSG00000041205.8, intron 1 of 2)	16	20241027	20242114	1088	1	ENSMUSG00000116913.1	ENSMUST00000231237.1	-3207	NA	NA	NA	NA	NA	NA	NA
chr16	20279081	20279100	20	*	peak_12318	115	+	7.06538e-16	Distal Intergenic	16	20280003	20283244	3242	2	ENSMUSG00000033918.16	ENSMUST00000155832.1	4144	381038	Parl	presenilin associated, rhomboid-like	RMER6A	-	LTR	ERVK
chr16	20350481	20350500	20	*	peak_12319	22	+	4.4782e-07	Intron (ENSMUST00000079158.12/ENSMUSG00000022822.16, intron 25 of 29)	16	20338929	20364006	25078	2	ENSMUSG00000022822.16	ENSMUST00000148003.7	13506	27416	Abcc5	ATP-binding cassette, sub-family C (CFTR/MRP), member 5	MERVL_2A-int	+	LTR	ERVL
chr16	20352721	20352740	20	*	peak_12320	24	+	1.35662e-07	Intron (ENSMUST00000079158.12/ENSMUSG00000022822.16, intron 25 of 29)	16	20338929	20364006	25078	2	ENSMUSG00000022822.16	ENSMUST00000148003.7	11266	27416	Abcc5	ATP-binding cassette, sub-family C (CFTR/MRP), member 5	MT2_Mm	+	LTR	ERVL
chr16	20383961	20383980	20	*	peak_12321	15	+	0.00919205	Intron (ENSMUST00000079158.12/ENSMUSG00000022822.16, intron 12 of 29)	16	20368877	20376642	7766	2	ENSMUSG00000022822.16	ENSMUST00000127582.1	-7319	27416	Abcc5	ATP-binding cassette, sub-family C (CFTR/MRP), member 5	MERVL_2A-int	+	LTR	ERVL
chr16	20384041	20384060	20	*	peak_12322	20	+	0.00251094	Intron (ENSMUST00000079158.12/ENSMUSG00000022822.16, intron 12 of 29)	16	20368877	20376642	7766	2	ENSMUSG00000022822.16	ENSMUST00000127582.1	-7399	27416	Abcc5	ATP-binding cassette, sub-family C (CFTR/MRP), member 5	MERVL_2A-int	+	LTR	ERVL
chr16	20414641	20414660	20	*	peak_12323	20	+	0.00251094	Intron (ENSMUST00000079158.12/ENSMUSG00000022822.16, intron 2 of 29)	16	20392675	20425986	33312	2	ENSMUSG00000022822.16	ENSMUST00000077867.9	11326	27416	Abcc5	ATP-binding cassette, sub-family C (CFTR/MRP), member 5	NA	NA	NA	NA
chr16	20447221	20447240	20	*	peak_12324	14	+	0.0139315	Promoter (1-2kb)	16	20445653	20445927	275	1	ENSMUSG00000088049.1	ENSMUST00000157424.1	1568	NA	NA	NA	B3	-	SINE	B2
chr16	20447221	20447240	20	*	peak_12324	14	+	0.0139315	Promoter (1-2kb)	16	20445653	20445927	275	1	ENSMUSG00000088049.1	ENSMUST00000157424.1	1568	NA	NA	NA	(GT)n	+	Simple_repeat	unknown
chr16	20530501	20530520	20	*	peak_12325	25	+	7.47474e-08	Intron (ENSMUST00000003318.12/ENSMUSG00000003233.12, intron 13 of 14)	16	20535478	20544056	8579	1	ENSMUSG00000022841.15	ENSMUST00000090023.12	-4958	11773	Ap2m1	adaptor-related protein complex 2, mu 1 subunit	B1F	-	SINE	Alu
chr16	20624901	20624920	20	*	peak_12326	44	+	8.0026e-13	Intron (ENSMUST00000120394.7/ENSMUSG00000115293.2, intron 2 of 19)	16	20619215	20621287	2073	2	ENSMUSG00000051146.2	ENSMUST00000052939.2	-3614	73047	Camk2n2	calcium/calmodulin-dependent protein kinase II inhibitor 2	L1M5	-	LINE	L1
chr16	20651701	20651720	20	*	peak_12327	13	+	0.021652	Promoter (<=1kb)	16	20651704	20654988	3285	1	ENSMUSG00000006998.16	ENSMUST00000232629.1	0	21762	Psmd2	proteasome (prosome, macropain) 26S subunit, non-ATPase, 2	NA	NA	NA	NA
chr16	20893741	20893760	20	*	peak_12328	48	+	7.11663e-14	Promoter (<=1kb)	16	20875257	20893559	18303	2	ENSMUSG00000116850.1	ENSMUST00000232124.1	-182	NA	NA	NA	RodERV21-int	+	LTR	ERV1
chr16	20929181	20929200	20	*	peak_12329	14	+	0.0139315	Promoter (<=1kb)	16	20928969	20929853	885	1	ENSMUSG00000116659.1	ENSMUST00000232604.1	212	NA	NA	NA	NA	NA	NA	NA
chr16	20974541	20974560	20	*	peak_12330	15	+	0.00919205	Distal Intergenic	16	20960627	20961142	516	2	ENSMUSG00000116732.1	ENSMUST00000232658.1	-13399	100417699	Gm18769	zinc finger, CCHC domain containing 6 pseudogene	(CT)n	+	Simple_repeat	unknown
chr16	21000381	21000400	20	*	peak_12331	28	+	1.23076e-08	Distal Intergenic	16	21021328	21021842	515	1	ENSMUSG00000116592.1	ENSMUST00000231537.1	-20928	100417701	Gm18770	zinc finger, CCHC domain containing 6 pseudogene	RLTR9F	-	LTR	ERVK
chr16	21148881	21148900	20	*	peak_12332	13	+	0.021652	Distal Intergenic	16	21152655	21154000	1346	2	ENSMUSG00000090356.2	ENSMUST00000170665.2	5100	66561	Teddm3	transmembrane epididymal family member 3	ERVB5_1-LTR_MM	-	LTR	ERVK
chr16	21148881	21148900	20	*	peak_12332	13	+	0.021652	Distal Intergenic	16	21152655	21154000	1346	2	ENSMUSG00000090356.2	ENSMUST00000170665.2	5100	66561	Teddm3	transmembrane epididymal family member 3	RSINE1	+	SINE	B4
chr16	21148881	21148900	20	*	peak_12332	13	+	0.021652	Distal Intergenic	16	21152655	21154000	1346	2	ENSMUSG00000090356.2	ENSMUST00000170665.2	5100	66561	Teddm3	transmembrane epididymal family member 3	B2_Mm2	+	SINE	B2
chr16	21260341	21260360	20	*	peak_12333	13	+	0.021652	Intron (ENSMUST00000231454.1/ENSMUSG00000116843.1, intron 2 of 2)	16	21256013	21256066	54	2	ENSMUSG00000098400.1	ENSMUST00000183640.1	-4275	102465781	Mir7680	microRNA 7680	NA	NA	NA	NA
chr16	21284901	21284920	20	*	peak_12334	19	+	0.00251094	Intron (ENSMUST00000181476.2/ENSMUSG00000096918.2, intron 1 of 4)	16	21247499	21296872	49374	2	ENSMUSG00000096918.2	ENSMUST00000181476.2	11952	328646	Gm16863	predicted gene, 16863	NA	NA	NA	NA
chr16	21300121	21300140	20	*	peak_12335	12	+	0.0342569	Distal Intergenic	16	21247499	21296872	49374	2	ENSMUSG00000096918.2	ENSMUST00000181476.2	-3249	328646	Gm16863	predicted gene, 16863	NA	NA	NA	NA
chr16	21331221	21331240	20	*	peak_12336	36	+	1.00184e-10	Promoter (1-2kb)	16	21332646	21333129	484	2	ENSMUSG00000116632.1	ENSMUST00000231972.1	1889	76222	Magef1	MAGE family member F1	NA	NA	NA	NA
chr16	21481241	21481260	20	*	peak_12337	320	+	7.06538e-16	Intron (ENSMUST00000096191.10/ENSMUSG00000033653.18, intron 20 of 43)	16	21470187	21641572	171386	1	ENSMUSG00000033653.18	ENSMUST00000125487.7	11054	209018	Vps8	VPS8 CORVET complex subunit	Lx3C	+	LINE	L1
chr16	21627541	21627560	20	*	peak_12338	20	+	0.00251094	Promoter (<=1kb)	16	21627631	21644416	16786	1	ENSMUSG00000033653.18	ENSMUST00000127903.1	-71	209018	Vps8	VPS8 CORVET complex subunit	NA	NA	NA	NA
chr16	21734881	21734900	20	*	peak_12339	12	+	0.0342569	Distal Intergenic	16	21774113	21774218	106	1	ENSMUSG00000088758.1	ENSMUST00000158133.1	-39213	NA	NA	NA	Lx9	-	LINE	L1
chr16	21867461	21867480	20	*	peak_12340	13	+	0.021652	Intron (ENSMUST00000231988.1/ENSMUSG00000033618.7, intron 2 of 14)	16	21843451	21845776	2326	2	ENSMUSG00000097401.1	ENSMUST00000181834.1	-21685	NA	NA	NA	NA	NA	NA	NA
chr16	22055761	22055780	20	*	peak_12341	51	+	1.21729e-14	Promoter (2-3kb)	16	22053510	22053933	424	1	ENSMUSG00000068487.6	ENSMUST00000132879.1	2251	NA	NA	NA	Lx9	+	LINE	L1
chr16	22093181	22093200	20	*	peak_12342	14	+	0.0139315	Intron (ENSMUST00000100052.10/ENSMUSG00000033581.17, intron 2 of 15)	16	22059074	22089118	30045	2	ENSMUSG00000033581.17	ENSMUST00000134188.7	-4063	319765	Igf2bp2	insulin-like growth factor 2 mRNA binding protein 2	NA	NA	NA	NA
chr16	22119221	22119240	20	*	peak_12343	40	+	8.94107e-12	Promoter (1-2kb)	16	22087528	22121236	33709	2	ENSMUSG00000033581.17	ENSMUST00000232504.1	1996	319765	Igf2bp2	insulin-like growth factor 2 mRNA binding protein 2	NA	NA	NA	NA
chr16	22188581	22188600	20	*	peak_12344	13	+	0.021652	Distal Intergenic	16	22059009	22163299	104291	2	ENSMUSG00000033581.17	ENSMUST00000100052.10	-25282	319765	Igf2bp2	insulin-like growth factor 2 mRNA binding protein 2	RMER1A	-	Other	unknown
chr16	22231961	22231980	20	*	peak_12345	208	+	7.06538e-16	Promoter (1-2kb)	16	22230391	22230919	529	1	ENSMUSG00000043870.9	ENSMUST00000121854.1	1570	545152	Gm5809	transmembrane protein 97 pseudogene	ORR1D1	-	LTR	ERVL-MaLR
chr16	22292101	22292120	20	*	peak_12346	15	+	0.00919205	Promoter (2-3kb)	16	22295027	22295231	205	1	ENSMUSG00000082241.4	ENSMUST00000120931.1	-2907	NA	NA	NA	RLTR9A3B	+	LTR	ERVK
chr16	22353181	22353200	20	*	peak_12347	31	+	2.02184e-09	Distal Intergenic	16	22383579	22401829	18251	2	ENSMUSG00000013089.15	ENSMUST00000170803.1	48629	104156	Etv5	ets variant 5	NA	NA	NA	NA
chr16	22385161	22385180	20	*	peak_12348	29	+	6.73723e-09	Intron (ENSMUST00000079601.12/ENSMUSG00000013089.15, intron 12 of 12)	16	22383579	22401829	18251	2	ENSMUSG00000013089.15	ENSMUST00000170803.1	16649	104156	Etv5	ets variant 5	ORR1D2	+	LTR	ERVL-MaLR
chr16	22456341	22456360	20	*	peak_12349	19	+	0.00251094	Distal Intergenic	16	22381309	22439719	58411	2	ENSMUSG00000013089.15	ENSMUST00000079601.12	-16622	104156	Etv5	ets variant 5	NA	NA	NA	NA
chr16	22564721	22564740	20	*	peak_12350	56	+	1.1806e-15	Intron (ENSMUST00000089925.9/ENSMUSG00000022861.17, intron 16 of 24)	16	22548553	22551149	2597	1	ENSMUSG00000089663.1	ENSMUST00000159953.1	16168	NA	NA	NA	NA	NA	NA	NA
chr16	22595101	22595120	20	*	peak_12351	242	+	7.06538e-16	Promoter (<=1kb)	16	22595029	22595220	192	1	ENSMUSG00000084511.1	ENSMUST00000122562.1	72	NA	NA	NA	7SK	+	RNA	unknown
chr16	22682601	22682620	20	*	peak_12352	148	+	7.06538e-16	Distal Intergenic	16	22685350	22686194	845	2	ENSMUSG00000116603.1	ENSMUST00000232508.1	3574	666459	Gm8118	ribosomal protein SA pseudogene	L1ME4c	-	LINE	L1
chr16	22790201	22790220	20	*	peak_12353	23	+	2.46017e-07	Distal Intergenic	16	22805203	22811577	6375	2	ENSMUSG00000033501.5	ENSMUST00000040592.5	21357	12970	Crygs	crystallin, gamma S	NA	NA	NA	NA
chr16	22944161	22944180	20	*	peak_12354	118	+	7.06538e-16	Distal Intergenic	16	22951072	22961656	10585	1	ENSMUSG00000022877.9	ENSMUST00000023590.8	-6892	94175	Hrg	histidine-rich glycoprotein	MMERGLN_LTR	+	LTR	ERV1
chr16	23004401	23004420	20	*	peak_12355	21	+	8.10804e-07	Intron (ENSMUST00000115349.8/ENSMUSG00000060459.14, intron 4 of 10)	16	22985874	22999959	14086	2	ENSMUSG00000060459.14	ENSMUST00000231872.1	-4442	385643	Kng2	kininogen 2	NA	NA	NA	NA
chr16	23078261	23078280	20	*	peak_12356	18	+	0.00302092	Intron (ENSMUST00000039492.13/ENSMUSG00000022875.18, intron 9 of 10)	16	23092943	23094465	1523	1	ENSMUSG00000116625.1	ENSMUST00000231398.1	-14663	NA	NA	NA	NA	NA	NA	NA
chr16	23103301	23103320	20	*	peak_12357	19	+	0.00251094	Distal Intergenic	16	23107444	23113947	6504	1	ENSMUSG00000022884.16	ENSMUST00000023599.12	-4124	13682	Eif4a2	eukaryotic translation initiation factor 4A2	NA	NA	NA	NA
chr16	23108101	23108120	20	*	peak_12358	20	+	0.00251094	Promoter (<=1kb)	16	23107917	23110650	2734	1	ENSMUSG00000022884.16	ENSMUST00000142031.7	184	13682	Eif4a2	eukaryotic translation initiation factor 4A2	NA	NA	NA	NA
chr16	23110141	23110160	20	*	peak_12359	12	+	0.0342569	Promoter (<=1kb)	16	23110233	23111626	1394	1	ENSMUSG00000022884.16	ENSMUST00000125969.1	-73	13682	Eif4a2	eukaryotic translation initiation factor 4A2	NA	NA	NA	NA
chr16	23110681	23110700	20	*	peak_12360	15	+	0.00919205	Promoter (<=1kb)	16	23110699	23112333	1635	1	ENSMUSG00000022884.16	ENSMUST00000144493.1	0	13682	Eif4a2	eukaryotic translation initiation factor 4A2	NA	NA	NA	NA
chr16	23110781	23110800	20	*	peak_12361	107	+	7.06538e-16	Promoter (<=1kb)	16	23110756	23110933	178	1	ENSMUSG00000087935.1	ENSMUST00000157310.1	25	100217420	Snora81	small nucleolar RNA, H/ACA box 81	NA	NA	NA	NA
chr16	23110861	23110880	20	*	peak_12362	1638	+	7.06538e-16	Promoter (<=1kb)	16	23110756	23110933	178	1	ENSMUSG00000087935.1	ENSMUST00000157310.1	105	100217420	Snora81	small nucleolar RNA, H/ACA box 81	NA	NA	NA	NA
chr16	23111301	23111320	20	*	peak_12363	238	+	7.06538e-16	Promoter (<=1kb)	16	23111301	23111429	129	1	ENSMUSG00000064382.1	ENSMUST00000082448.1	0	115488689	Gm26447	predicted gene, 26447	NA	NA	NA	NA
chr16	23113301	23113320	20	*	peak_12364	31	+	2.02184e-09	Promoter (1-2kb)	16	23113995	23114744	750	2	ENSMUSG00000022881.15	ENSMUST00000147321.1	1424	106344	Rfc4	replication factor C (activator 1) 4	NA	NA	NA	NA
chr16	23180841	23180860	20	*	peak_12365	30	+	3.69573e-09	Promoter (1-2kb)	16	23179556	23180009	454	1	ENSMUSG00000084299.3	ENSMUST00000119199.1	1285	625835	Gm6630	predicted pseudogene 6630	L1MB8	+	LINE	L1
chr16	23224901	23224920	20	*	peak_12366	15	+	0.00919205	Promoter (<=1kb)	16	23224740	23360348	135609	1	ENSMUSG00000022885.16	ENSMUST00000023601.13	161	20440	St6gal1	beta galactoside alpha 2,6 sialyltransferase 1	NA	NA	NA	NA
chr16	23225581	23225600	20	*	peak_12367	23	+	2.46017e-07	Promoter (<=1kb)	16	23221524	23225484	3961	2	ENSMUSG00000045231.5	ENSMUST00000231570.1	-97	320099	BC106179	cDNA sequence BC106179	NA	NA	NA	NA
chr16	23363201	23363220	20	*	peak_12368	54	+	2.47493e-15	Distal Intergenic	16	23423422	23423735	314	2	ENSMUSG00000084439.1	ENSMUST00000122490.1	60515	NA	NA	NA	L1M3b	-	LINE	L1
chr16	23425401	23425420	20	*	peak_12369	18	+	0.00302092	Promoter (<=1kb)	16	23425651	23425721	71	1	ENSMUSG00000088862.1	ENSMUST00000158237.1	-231	NA	NA	NA	NA	NA	NA	NA
chr16	23434201	23434220	20	*	peak_12370	13	+	0.021652	Downstream (<=300bp)	16	23429133	23433960	4828	1	ENSMUSG00000033383.6	ENSMUST00000038730.6	5068	239766	Rtp1	receptor transporter protein 1	NA	NA	NA	NA
chr16	23474341	23474360	20	*	peak_12371	15	+	0.00919205	Intron (ENSMUST00000089883.6/ENSMUSG00000022887.9, intron 10 of 15)	16	23514270	23515062	793	1	ENSMUSG00000116481.1	ENSMUST00000229821.1	-39910	115488622	Gm49514	60S ribosomal protein L7a pseudogene	NA	NA	NA	NA
chr16	23484881	23484900	20	*	peak_12372	13	+	0.021652	Intron (ENSMUST00000089883.6/ENSMUSG00000022887.9, intron 6 of 15)	16	23514270	23515062	793	1	ENSMUSG00000116481.1	ENSMUST00000229821.1	-29370	115488622	Gm49514	60S ribosomal protein L7a pseudogene	NA	NA	NA	NA
chr16	23530541	23530560	20	*	peak_12373	23	+	2.46017e-07	Intron (ENSMUST00000211460.1/ENSMUSG00000109783.1, intron 2 of 4)	16	23526879	23529829	2951	1	ENSMUSG00000109783.1	ENSMUST00000210033.1	3662	NA	NA	NA	NA	NA	NA	NA
chr16	23793761	23793780	20	*	peak_12374	65	+	7.06538e-16	Distal Intergenic	16	23779176	23780127	952	2	ENSMUSG00000116467.1	ENSMUST00000231073.1	-13634	NA	NA	NA	NA	NA	NA	NA
chr16	24013941	24013960	20	*	peak_12375	46	+	2.37556e-13	Distal Intergenic	16	23965052	23988852	23801	2	ENSMUSG00000022508.5	ENSMUST00000023151.5	-25089	12053	Bcl6	B cell leukemia/lymphoma 6	NA	NA	NA	NA
chr16	24051041	24051060	20	*	peak_12376	19	+	0.00251094	Intron (ENSMUST00000230357.1/ENSMUSG00000116290.1, intron 1 of 1)	16	24039906	24060637	20732	1	ENSMUSG00000116290.1	ENSMUST00000230357.1	11135	NA	NA	NA	(CCTT)n	+	Simple_repeat	unknown
chr16	24271281	24271300	20	*	peak_12377	18	+	0.00302092	Intron (ENSMUST00000230383.1/ENSMUSG00000115852.2, intron 2 of 3)	16	24206322	24263159	56838	2	ENSMUSG00000115869.1	ENSMUST00000230869.1	-8122	102634162	Gm31814	predicted gene, 31814	NA	NA	NA	NA
chr16	24387901	24387920	20	*	peak_12378	15	+	0.00919205	Distal Intergenic	16	24379511	24382390	2880	2	ENSMUSG00000115852.2	ENSMUST00000231554.1	-5511	NA	NA	NA	ORR1A4-int	+	LTR	ERVL-MaLR
chr16	24401321	24401340	20	*	peak_12379	35	+	1.8321e-10	Intron (ENSMUST00000231352.1/ENSMUSG00000033306.15, intron 1 of 6)	16	24406355	24406417	63	2	ENSMUSG00000087861.1	ENSMUST00000157236.1	5077	115488686	Gm24440	predicted gene, 24440	NA	NA	NA	NA
chr16	24493221	24493240	20	*	peak_12380	15	+	0.00919205	Intron (ENSMUST00000231352.1/ENSMUSG00000033306.15, intron 3 of 6)	16	24529394	24530362	969	1	ENSMUSG00000116875.1	ENSMUST00000231737.1	-36154	NA	NA	NA	MIRb	-	SINE	MIR
chr16	24550481	24550500	20	*	peak_12381	23	+	2.46017e-07	Intron (ENSMUST00000231352.1/ENSMUSG00000033306.15, intron 3 of 6)	16	24529394	24530362	969	1	ENSMUSG00000116875.1	ENSMUST00000231737.1	21087	NA	NA	NA	NA	NA	NA	NA
chr16	24557001	24557020	20	*	peak_12382	53	+	4.03564e-15	Intron (ENSMUST00000231352.1/ENSMUSG00000033306.15, intron 3 of 6)	16	24529394	24530362	969	1	ENSMUSG00000116875.1	ENSMUST00000231737.1	27607	NA	NA	NA	MTA_Mm-int	-	LTR	ERVL-MaLR
chr16	24723741	24723760	20	*	peak_12383	26	+	4.09616e-08	Promoter (1-2kb)	16	24721855	24979530	257676	1	ENSMUSG00000033306.15	ENSMUST00000115314.3	1886	210126	Lpp	LIM domain containing preferred translocation partner in lipoma	NA	NA	NA	NA
chr16	24867621	24867640	20	*	peak_12384	292	+	7.06538e-16	Intron (ENSMUST00000038053.13/ENSMUSG00000033306.15, intron 9 of 12)	16	24884173	24884306	134	1	ENSMUSG00000077602.1	ENSMUST00000104414.1	-16533	115486014	Gm22672	predicted gene, 22672	L1M2	-	LINE	L1
chr16	25253181	25253200	20	*	peak_12385	53	+	4.03564e-15	Distal Intergenic	16	25286817	25422344	135528	1	ENSMUSG00000048399.4	ENSMUST00000056087.3	-33617	71338	Tprg	transformation related protein 63 regulated	NA	NA	NA	NA
chr16	25431541	25431560	20	*	peak_12386	16	+	0.00618825	Distal Intergenic	16	25441853	25443273	1421	2	ENSMUSG00000116828.1	ENSMUST00000232460.1	11713	100417911	Gm18896	heterogeneous nuclear ribonucleoprotein H2 pseudogene	NA	NA	NA	NA
chr16	25563941	25563960	20	*	peak_12387	15	+	0.00919205	Distal Intergenic	16	25683763	25821318	137556	1	ENSMUSG00000022510.14	ENSMUST00000115307.7	-119803	22061	Trp63	transformation related protein 63	NA	NA	NA	NA
chr16	25574821	25574840	20	*	peak_12388	23	+	2.46017e-07	Distal Intergenic	16	25683763	25821318	137556	1	ENSMUSG00000022510.14	ENSMUST00000115307.7	-108923	22061	Trp63	transformation related protein 63	L1_Mur3	+	LINE	L1
chr16	25574821	25574840	20	*	peak_12388	23	+	2.46017e-07	Distal Intergenic	16	25683763	25821318	137556	1	ENSMUSG00000022510.14	ENSMUST00000115307.7	-108923	22061	Trp63	transformation related protein 63	L1Lx_IV	-	LINE	L1
chr16	25645181	25645200	20	*	peak_12389	16	+	0.00618825	Distal Intergenic	16	25683763	25821318	137556	1	ENSMUSG00000022510.14	ENSMUST00000115307.7	-38563	22061	Trp63	transformation related protein 63	LTRIS2	-	LTR	ERV1
chr16	25645181	25645200	20	*	peak_12389	16	+	0.00618825	Distal Intergenic	16	25683763	25821318	137556	1	ENSMUSG00000022510.14	ENSMUST00000115307.7	-38563	22061	Trp63	transformation related protein 63	L1MdF_III	+	LINE	L1
chr16	25678061	25678080	20	*	peak_12390	17	+	0.00425669	Distal Intergenic	16	25683763	25821318	137556	1	ENSMUSG00000022510.14	ENSMUST00000115307.7	-5683	22061	Trp63	transformation related protein 63	L2d	+	LINE	L2
chr16	25737601	25737620	20	*	peak_12391	12	+	0.0342569	Intron (ENSMUST00000115307.7/ENSMUSG00000022510.14, intron 1 of 3)	16	25726696	25727616	921	1	ENSMUSG00000098103.1	ENSMUST00000182783.1	10905	NA	NA	NA	NA	NA	NA	NA
chr16	25800581	25800600	20	*	peak_12392	12	+	0.0342569	Promoter (1-2kb)	16	25801916	25867854	65939	1	ENSMUSG00000022510.14	ENSMUST00000115304.7	-1316	22061	Trp63	transformation related protein 63	NA	NA	NA	NA
chr16	25863521	25863540	20	*	peak_12393	35	+	1.8321e-10	Intron (ENSMUST00000115308.8/ENSMUSG00000022510.14, intron 5 of 10)	16	25801916	25892102	90187	1	ENSMUSG00000022510.14	ENSMUST00000115306.7	61605	22061	Trp63	transformation related protein 63	L1ME4c	-	LINE	L1
chr16	25900561	25900580	20	*	peak_12394	15	+	0.00919205	Distal Intergenic	16	25956475	25960342	3868	1	ENSMUSG00000090257.1	ENSMUST00000161614.1	-55895	NA	NA	NA	NA	NA	NA	NA
chr16	25919361	25919380	20	*	peak_12395	29	+	6.73723e-09	Distal Intergenic	16	25956475	25960342	3868	1	ENSMUSG00000090257.1	ENSMUST00000161614.1	-37095	NA	NA	NA	L1MdF_III	+	LINE	L1
chr16	26004821	26004840	20	*	peak_12396	25	+	7.47474e-08	Intron (ENSMUST00000039990.5/ENSMUSG00000038168.5, intron 1 of 14)	16	25997161	26014593	17433	2	ENSMUSG00000038168.5	ENSMUST00000159161.1	9753	210530	P3h2	prolyl 3-hydroxylase 2	NA	NA	NA	NA
chr16	26072661	26072680	20	*	peak_12397	27	+	2.24556e-08	Intron (ENSMUST00000039990.5/ENSMUSG00000038168.5, intron 1 of 14)	16	26031810	26041268	9459	2	ENSMUSG00000090203.2	ENSMUST00000159040.2	-31393	NA	NA	NA	NA	NA	NA	NA
chr16	26098441	26098460	20	*	peak_12398	49	+	3.92689e-14	Intron (ENSMUST00000039990.5/ENSMUSG00000038168.5, intron 1 of 14)	16	25959288	26105784	146497	2	ENSMUSG00000038168.5	ENSMUST00000039990.5	7324	210530	P3h2	prolyl 3-hydroxylase 2	NA	NA	NA	NA
chr16	26213641	26213660	20	*	peak_12399	22	+	4.4782e-07	Distal Intergenic	16	25959288	26105784	146497	2	ENSMUSG00000038168.5	ENSMUST00000039990.5	-107857	210530	P3h2	prolyl 3-hydroxylase 2	RLTR13C3	+	LTR	ERVK
chr16	26333281	26333300	20	*	peak_12400	32	+	1.11255e-09	Distal Intergenic	16	26356650	26360794	4145	2	ENSMUSG00000022512.3	ENSMUST00000232215.1	27494	12737	Cldn1	claudin 1	NA	NA	NA	NA
chr16	26373301	26373320	20	*	peak_12401	600	+	7.06538e-16	Promoter (1-2kb)	16	26356642	26371841	15200	2	ENSMUSG00000022512.3	ENSMUST00000023154.2	-1460	12737	Cldn1	claudin 1	NA	NA	NA	NA
chr16	26474521	26474540	20	*	peak_12402	22	+	4.4782e-07	Intron (ENSMUST00000161053.7/ENSMUSG00000038148.13, intron 2 of 4)	16	26463256	26482763	19508	1	ENSMUSG00000038148.13	ENSMUST00000115302.1	11265	114141	Cldn16	claudin 16	NA	NA	NA	NA
chr16	26477661	26477680	20	*	peak_12403	13	+	0.021652	Intron (ENSMUST00000161053.7/ENSMUSG00000038148.13, intron 3 of 4)	16	26463256	26482763	19508	1	ENSMUSG00000038148.13	ENSMUST00000115302.1	14405	114141	Cldn16	claudin 16	NA	NA	NA	NA
chr16	26643701	26643720	20	*	peak_12404	31	+	2.02184e-09	Intron (ENSMUST00000096129.8/ENSMUSG00000022514.14, intron 2 of 10)	16	26624156	26715068	90913	1	ENSMUSG00000022514.14	ENSMUST00000174171.1	19545	16180	Il1rap	interleukin 1 receptor accessory protein	NA	NA	NA	NA
chr16	26691701	26691720	20	*	peak_12405	25	+	7.47474e-08	Intron (ENSMUST00000096129.8/ENSMUSG00000022514.14, intron 4 of 10)	16	26722434	26730117	7684	1	ENSMUSG00000022514.14	ENSMUST00000173136.1	-30714	16180	Il1rap	interleukin 1 receptor accessory protein	NA	NA	NA	NA
chr16	26749241	26749260	20	*	peak_12406	12	+	0.0342569	Intron (ENSMUST00000172522.7/ENSMUSG00000092545.7, intron 1 of 2)	16	26714446	26755491	41046	2	ENSMUSG00000092545.7	ENSMUST00000172522.7	6231	100504628	Gm20319	predicted gene, 20319	Lx10	+	LINE	L1
chr16	26896241	26896260	20	*	peak_12407	13	+	0.021652	Distal Intergenic	16	26913553	26965606	52054	2	ENSMUSG00000068428.7	ENSMUST00000231417.1	69346	239789	Gmnc	geminin coiled-coil domain containing	NA	NA	NA	NA
chr16	26967621	26967640	20	*	peak_12408	28	+	1.23076e-08	Promoter (<=1kb)	16	26959105	26968245	9141	2	ENSMUSG00000068428.7	ENSMUST00000231969.1	605	239789	Gmnc	geminin coiled-coil domain containing	NA	NA	NA	NA
chr16	26967681	26967700	20	*	peak_12409	12	+	0.0342569	Promoter (<=1kb)	16	26959105	26968245	9141	2	ENSMUSG00000068428.7	ENSMUST00000231969.1	545	239789	Gmnc	geminin coiled-coil domain containing	NA	NA	NA	NA
chr16	26986501	26986520	20	*	peak_12410	12	+	0.0342569	Intron (ENSMUST00000089832.5/ENSMUSG00000068428.7, intron 1 of 4)	16	26957235	26989974	32740	2	ENSMUSG00000068428.7	ENSMUST00000089832.5	3454	239789	Gmnc	geminin coiled-coil domain containing	NA	NA	NA	NA
chr16	27040321	27040340	20	*	peak_12411	40	+	8.94107e-12	Distal Intergenic	16	26959105	26991652	32548	2	ENSMUSG00000068428.7	ENSMUST00000231299.1	-48669	239789	Gmnc	geminin coiled-coil domain containing	RMER13B	-	LTR	ERVK
chr16	27437861	27437880	20	*	peak_12412	17	+	0.00425669	Intron (ENSMUST00000239351.1/ENSMUSG00000038127.15, intron 9 of 11)	16	27389968	27391091	1124	1	ENSMUSG00000038127.15	ENSMUST00000149077.1	47893	67501	Ccdc50	coiled-coil domain containing 50	NA	NA	NA	NA
chr16	27524941	27524960	20	*	peak_12413	53	+	4.03564e-15	Distal Intergenic	16	27389968	27391091	1124	1	ENSMUSG00000038127.15	ENSMUST00000149077.1	134973	67501	Ccdc50	coiled-coil domain containing 50	NA	NA	NA	NA
chr16	27530881	27530900	20	*	peak_12414	18	+	0.00302092	Distal Intergenic	16	27389968	27391091	1124	1	ENSMUSG00000038127.15	ENSMUST00000149077.1	140913	67501	Ccdc50	coiled-coil domain containing 50	Lx9	-	LINE	L1
chr16	27580301	27580320	20	*	peak_12415	40	+	8.94107e-12	Distal Intergenic	16	27389968	27391091	1124	1	ENSMUSG00000038127.15	ENSMUST00000149077.1	190333	67501	Ccdc50	coiled-coil domain containing 50	RMER16B2	+	LTR	ERVK
chr16	27641081	27641100	20	*	peak_12416	18	+	0.00302092	Distal Intergenic	16	27843362	27844412	1051	2	ENSMUSG00000116926.1	ENSMUST00000232583.1	203312	100416762	Gm18234	zinc finger protein 106 pseudogene	NA	NA	NA	NA
chr16	27715481	27715500	20	*	peak_12417	28	+	1.23076e-08	Distal Intergenic	16	27843362	27844412	1051	2	ENSMUSG00000116926.1	ENSMUST00000232583.1	128912	100416762	Gm18234	zinc finger protein 106 pseudogene	Lx3C	+	LINE	L1
chr16	27850401	27850420	20	*	peak_12418	26	+	4.09616e-08	Promoter (<=1kb)	16	27849930	27926128	76199	1	ENSMUSG00000116654.1	ENSMUST00000231532.1	471	100038623	Gm10823	predicted gene 10823	L1M5	-	LINE	L1
chr16	27873041	27873060	20	*	peak_12419	12	+	0.0342569	Intron (ENSMUST00000231532.1/ENSMUSG00000116654.1, intron 1 of 4)	16	27849930	27926128	76199	1	ENSMUSG00000116654.1	ENSMUST00000231532.1	23111	100038623	Gm10823	predicted gene 10823	NA	NA	NA	NA
chr16	27968021	27968040	20	*	peak_12420	72	+	7.06538e-16	Promoter (2-3kb)	16	27970029	27970345	317	2	ENSMUSG00000116978.1	ENSMUST00000231476.1	2305	NA	NA	NA	NA	NA	NA	NA
chr16	28269941	28269960	20	*	peak_12421	87	+	7.06538e-16	Intron (ENSMUST00000100024.2/ENSMUSG00000022523.10, intron 3 of 4)	16	28189435	28291751	102317	2	ENSMUSG00000022523.10	ENSMUST00000231429.1	21791	14167	Fgf12	fibroblast growth factor 12	NA	NA	NA	NA
chr16	28275441	28275460	20	*	peak_12422	17	+	0.00425669	Intron (ENSMUST00000100024.2/ENSMUSG00000022523.10, intron 3 of 4)	16	28189435	28291751	102317	2	ENSMUSG00000022523.10	ENSMUST00000231429.1	16291	14167	Fgf12	fibroblast growth factor 12	Lx8b	+	LINE	L1
chr16	28293521	28293540	20	*	peak_12423	17	+	0.00425669	Promoter (1-2kb)	16	28189435	28291751	102317	2	ENSMUSG00000022523.10	ENSMUST00000231429.1	-1770	14167	Fgf12	fibroblast growth factor 12	L1MdA_I	+	LINE	L1
chr16	28294561	28294580	20	*	peak_12424	17	+	0.00425669	Promoter (2-3kb)	16	28189435	28291751	102317	2	ENSMUSG00000022523.10	ENSMUST00000231429.1	-2810	14167	Fgf12	fibroblast growth factor 12	L1MdA_I	+	LINE	L1
chr16	28434761	28434780	20	*	peak_12425	40	+	8.94107e-12	Intron (ENSMUST00000100024.2/ENSMUSG00000022523.10, intron 1 of 4)	16	28396945	28446075	49131	2	ENSMUSG00000022523.10	ENSMUST00000231717.1	11295	14167	Fgf12	fibroblast growth factor 12	NA	NA	NA	NA
chr16	28509921	28509940	20	*	peak_12426	20	+	0.00251094	Intron (ENSMUST00000232352.1/ENSMUSG00000022523.10, intron 1 of 4)	16	28189424	28564951	375528	2	ENSMUSG00000022523.10	ENSMUST00000231399.1	55011	14167	Fgf12	fibroblast growth factor 12	B3	+	SINE	B2
chr16	28564721	28564740	20	*	peak_12427	30	+	3.69573e-09	Promoter (<=1kb)	16	28189424	28564951	375528	2	ENSMUSG00000022523.10	ENSMUST00000231399.1	211	14167	Fgf12	fibroblast growth factor 12	NA	NA	NA	NA
chr16	28565021	28565040	20	*	peak_12428	17	+	0.00425669	Promoter (<=1kb)	16	28189424	28564951	375528	2	ENSMUSG00000022523.10	ENSMUST00000231399.1	-70	14167	Fgf12	fibroblast growth factor 12	NA	NA	NA	NA
chr16	28575801	28575820	20	*	peak_12429	19	+	0.00251094	Intron (ENSMUST00000232352.1/ENSMUSG00000022523.10, intron 1 of 4)	16	28189424	28564951	375528	2	ENSMUSG00000022523.10	ENSMUST00000231399.1	-10850	14167	Fgf12	fibroblast growth factor 12	NA	NA	NA	NA
chr16	28654221	28654240	20	*	peak_12430	31	+	2.02184e-09	Intron (ENSMUST00000232352.1/ENSMUSG00000022523.10, intron 1 of 4)	16	28599935	28600043	109	2	ENSMUSG00000076064.1	ENSMUST00000102110.1	-54178	751543	Mir690	microRNA 690	L1MdTf_II	-	LINE	L1
chr16	28674461	28674480	20	*	peak_12431	38	+	2.99882e-11	Intron (ENSMUST00000232352.1/ENSMUSG00000022523.10, intron 1 of 4)	16	28599935	28600043	109	2	ENSMUSG00000076064.1	ENSMUST00000102110.1	-74418	751543	Mir690	microRNA 690	L1_Rod	+	LINE	L1
chr16	28777941	28777960	20	*	peak_12432	14	+	0.0139315	Distal Intergenic	16	28162354	28753068	590715	2	ENSMUSG00000022523.10	ENSMUST00000232352.1	-24873	14167	Fgf12	fibroblast growth factor 12	B2_Mm1a	-	SINE	B2
chr16	28844821	28844840	20	*	peak_12433	361	+	7.06538e-16	Intron (ENSMUST00000100023.2/ENSMUSG00000051065.9, intron 1 of 1)	16	28827739	28836367	8629	2	ENSMUSG00000051065.9	ENSMUST00000232571.1	-8454	239796	Mb21d2	Mab-21 domain containing 2	NA	NA	NA	NA
chr16	28938081	28938100	20	*	peak_12434	12	+	0.0342569	Distal Intergenic	16	28826176	28929673	103498	2	ENSMUSG00000051065.9	ENSMUST00000100023.2	-8408	239796	Mb21d2	Mab-21 domain containing 2	NA	NA	NA	NA
chr16	29126721	29126740	20	*	peak_12435	842	+	7.06538e-16	Distal Intergenic	16	29209695	29230531	20837	1	ENSMUSG00000022525.13	ENSMUST00000089824.10	-82955	27281	Plaat1	phospholipase A and acyltransferase 1	NA	NA	NA	NA
chr16	29129101	29129120	20	*	peak_12436	13	+	0.021652	Distal Intergenic	16	29209695	29230531	20837	1	ENSMUSG00000022525.13	ENSMUST00000089824.10	-80575	27281	Plaat1	phospholipase A and acyltransferase 1	MTD	-	LTR	ERVL-MaLR
chr16	29218101	29218120	20	*	peak_12437	16	+	0.00618825	Intron (ENSMUST00000089824.10/ENSMUSG00000022525.13, intron 2 of 3)	16	29210170	29220339	10170	1	ENSMUSG00000022525.13	ENSMUST00000161294.1	7931	27281	Plaat1	phospholipase A and acyltransferase 1	NA	NA	NA	NA
chr16	29341041	29341060	20	*	peak_12438	12	+	0.0342569	Intron (ENSMUST00000075806.10/ENSMUSG00000048939.13, intron 5 of 29)	16	29333965	29378583	44619	2	ENSMUSG00000048939.13	ENSMUST00000152040.1	37523	268878	Atp13a5	ATPase type 13A5	NA	NA	NA	NA
chr16	29387141	29387160	20	*	peak_12439	17	+	0.00425669	Distal Intergenic	16	29231851	29378732	146882	2	ENSMUSG00000048939.13	ENSMUST00000075806.10	-8409	268878	Atp13a5	ATPase type 13A5	NA	NA	NA	NA
chr16	29466261	29466280	20	*	peak_12440	13	+	0.021652	Intron (ENSMUST00000182627.7/ENSMUSG00000038094.15, intron 8 of 29)	16	29395853	29456580	60728	2	ENSMUSG00000038094.15	ENSMUST00000182573.7	-9681	224079	Atp13a4	ATPase type 13A4	MTE2b-int	-	LTR	ERVL-MaLR
chr16	29722581	29722600	20	*	peak_12441	21	+	8.10804e-07	Distal Intergenic	16	29750810	29754312	3503	2	ENSMUSG00000116814.1	ENSMUST00000232037.1	31712	NA	NA	NA	L2b	-	LINE	L2
chr16	29742481	29742500	20	*	peak_12442	234	+	7.06538e-16	Distal Intergenic	16	29750810	29754312	3503	2	ENSMUSG00000116814.1	ENSMUST00000232037.1	11812	NA	NA	NA	NA	NA	NA	NA
chr16	29793661	29793680	20	*	peak_12443	23	+	2.46017e-07	Distal Intergenic	16	29811058	29837814	26757	1	ENSMUSG00000097307.1	ENSMUST00000181815.1	-17378	NA	NA	NA	RLTR20C1_MM	-	LTR	ERVK
chr16	29856181	29856200	20	*	peak_12444	31	+	2.02184e-09	Distal Intergenic	16	29829456	29834728	5273	2	ENSMUSG00000116891.1	ENSMUST00000232318.1	-21453	NA	NA	NA	B1_Mur1	-	SINE	Alu
chr16	30048461	30048480	20	*	peak_12445	17	+	0.00425669	Distal Intergenic	16	30021842	30039479	17638	2	ENSMUSG00000116660.1	ENSMUST00000232465.1	-8982	71528	9030404E10Rik	RIKEN cDNA 9030404E10 gene	B3	+	SINE	B2
chr16	30056481	30056500	20	*	peak_12446	22	+	4.4782e-07	Distal Intergenic	16	30064384	30065580	1197	1	ENSMUSG00000022528.8	ENSMUST00000160592.2	-7884	15205	Hes1	hes family bHLH transcription factor 1	ID2	+	SINE	ID
chr16	30059241	30059260	20	*	peak_12447	34	+	3.33796e-10	Distal Intergenic	16	30064384	30065580	1197	1	ENSMUSG00000022528.8	ENSMUST00000160592.2	-5124	15205	Hes1	hes family bHLH transcription factor 1	NA	NA	NA	NA
chr16	30096961	30096980	20	*	peak_12448	40	+	8.94107e-12	Distal Intergenic	16	30092482	30092882	401	2	ENSMUSG00000116997.1	ENSMUST00000232024.1	-4079	100504064	Gm20040	predicted gene, 20040	NA	NA	NA	NA
chr16	30237201	30237220	20	*	peak_12449	13	+	0.021652	Distal Intergenic	16	30255152	30255542	391	1	ENSMUSG00000116938.1	ENSMUST00000231234.1	-17932	NA	NA	NA	NA	NA	NA	NA
chr16	30284981	30285000	20	*	peak_12450	17	+	0.00425669	Promoter (1-2kb)	16	30269302	30283256	13955	2	ENSMUSG00000052316.9	ENSMUST00000064606.7	-1725	74488	Lrrc15	leucine rich repeat containing 15	NA	NA	NA	NA
chr16	30308861	30308880	20	*	peak_12451	15	+	0.00919205	Promoter (1-2kb)	16	30307685	30310779	3095	2	ENSMUSG00000047953.7	ENSMUST00000061190.7	1899	14729	Gp5	glycoprotein 5 (platelet)	NA	NA	NA	NA
chr16	30309141	30309160	20	*	peak_12452	50	+	2.16978e-14	Promoter (1-2kb)	16	30307685	30310779	3095	2	ENSMUSG00000047953.7	ENSMUST00000061190.7	1619	14729	Gp5	glycoprotein 5 (platelet)	NA	NA	NA	NA
chr16	30478661	30478680	20	*	peak_12453	14	+	0.0139315	Distal Intergenic	16	30452588	30452898	311	1	ENSMUSG00000116960.1	ENSMUST00000231864.1	26073	NA	NA	NA	NA	NA	NA	NA
chr16	30622081	30622100	20	*	peak_12454	47	+	1.29737e-13	Distal Intergenic	16	30599723	30602797	3075	1	ENSMUSG00000046546.3	ENSMUST00000059078.3	22358	224093	Fam43a	family with sequence similarity 43, member A	NA	NA	NA	NA
chr16	30652421	30652440	20	*	peak_12455	14	+	0.0139315	Distal Intergenic	16	30599723	30602797	3075	1	ENSMUSG00000046546.3	ENSMUST00000059078.3	52698	224093	Fam43a	family with sequence similarity 43, member A	RMER6C	+	LTR	ERVK
chr16	30668521	30668540	20	*	peak_12456	13	+	0.021652	Distal Intergenic	16	30599723	30602797	3075	1	ENSMUSG00000046546.3	ENSMUST00000059078.3	68798	224093	Fam43a	family with sequence similarity 43, member A	NA	NA	NA	NA
chr16	30890761	30890780	20	*	peak_12457	17	+	0.00425669	Promoter (1-2kb)	16	30889096	30889230	135	1	ENSMUSG00000088782.1	ENSMUST00000158157.1	1665	115486020	Gm25375	predicted gene, 25375	RMER1B	+	Other	unknown
chr16	30899661	30899680	20	*	peak_12458	23	+	2.46017e-07	Distal Intergenic	16	30889096	30889230	135	1	ENSMUSG00000088782.1	ENSMUST00000158157.1	10565	115486020	Gm25375	predicted gene, 25375	ORR1E	+	LTR	ERVL-MaLR
chr16	30913041	30913060	20	*	peak_12459	65	+	7.06538e-16	Distal Intergenic	16	30913331	30933340	20010	2	ENSMUSG00000116581.1	ENSMUST00000232280.1	20280	NA	NA	NA	ETnERV-int	-	LTR	ERVK
chr16	31096401	31096420	20	*	peak_12460	16	+	0.00618825	Promoter (<=1kb)	16	31095816	31096732	917	2	ENSMUSG00000049076.12	ENSMUST00000230839.1	312	78618	Acap2	ArfGAP with coiled-coil, ankyrin repeat and PH domains 2	NA	NA	NA	NA
chr16	31109921	31109940	20	*	peak_12461	16	+	0.00618825	Intron (ENSMUST00000230698.1/ENSMUSG00000049076.12, intron 15 of 22)	16	31101374	31104883	3510	2	ENSMUSG00000049076.12	ENSMUST00000239132.1	-5038	78618	Acap2	ArfGAP with coiled-coil, ankyrin repeat and PH domains 2	NA	NA	NA	NA
chr16	31146161	31146180	20	*	peak_12462	22	+	4.4782e-07	Intron (ENSMUST00000230698.1/ENSMUSG00000049076.12, intron 4 of 22)	16	31157870	31158773	904	1	ENSMUSG00000116943.1	ENSMUST00000231868.1	-11690	100416765	Gm18237	zinc finger protein 161 pseudogene	NA	NA	NA	NA
chr16	31161821	31161840	20	*	peak_12463	25	+	7.47474e-08	Intron (ENSMUST00000230698.1/ENSMUSG00000049076.12, intron 1 of 22)	16	31157870	31158773	904	1	ENSMUSG00000116943.1	ENSMUST00000231868.1	3951	100416765	Gm18237	zinc finger protein 161 pseudogene	NA	NA	NA	NA
chr16	31228321	31228340	20	*	peak_12464	97	+	7.06538e-16	Distal Intergenic	16	31233590	31248313	14724	1	ENSMUSG00000116946.1	ENSMUST00000232655.1	-5250	NA	NA	NA	MT2C_Mm	+	LTR	ERVL
chr16	31233821	31233840	20	*	peak_12465	47	+	1.29737e-13	Promoter (<=1kb)	16	31233590	31248313	14724	1	ENSMUSG00000116946.1	ENSMUST00000232655.1	231	NA	NA	NA	NA	NA	NA	NA
chr16	31270501	31270520	20	*	peak_12466	142	+	7.06538e-16	Intron (ENSMUST00000060188.13/ENSMUSG00000047714.14, intron 1 of 5)	16	31257975	31274992	17018	2	ENSMUSG00000047714.14	ENSMUST00000115233.1	4472	66849	Ppp1r2	protein phosphatase 1, regulatory inhibitor subunit 2	ID_B1	-	SINE	B4
chr16	31547121	31547140	20	*	peak_12467	31	+	2.02184e-09	Distal Intergenic	16	31508387	31511777	3391	1	ENSMUSG00000116762.1	ENSMUST00000231805.1	38734	NA	NA	NA	NA	NA	NA	NA
chr16	31564181	31564200	20	*	peak_12468	16	+	0.00618825	Distal Intergenic	16	31590196	31593220	3025	2	ENSMUSG00000116793.1	ENSMUST00000232216.1	29020	NA	NA	NA	NA	NA	NA	NA
chr16	31564561	31564580	20	*	peak_12469	18	+	0.00302092	Distal Intergenic	16	31590196	31593220	3025	2	ENSMUSG00000116793.1	ENSMUST00000232216.1	28640	NA	NA	NA	(TTC)n	+	Simple_repeat	unknown
chr16	31655121	31655140	20	*	peak_12470	67	+	7.06538e-16	Distal Intergenic	16	31663443	31875129	211687	1	ENSMUSG00000022770.17	ENSMUST00000115205.8	-8303	13383	Dlg1	discs large MAGUK scaffold protein 1	RSINE1	-	SINE	B4
chr16	31664021	31664040	20	*	peak_12471	16	+	0.00618825	Promoter (<=1kb)	16	31664039	31873346	209308	1	ENSMUSG00000022770.17	ENSMUST00000064477.13	0	13383	Dlg1	discs large MAGUK scaffold protein 1	G-rich	+	Low_complexity	unknown
chr16	31675701	31675720	20	*	peak_12472	98	+	7.06538e-16	Intron (ENSMUST00000115205.8/ENSMUSG00000022770.17, intron 3 of 25)	16	31679241	31680609	1369	1	ENSMUSG00000116781.1	ENSMUST00000232316.1	-3521	NA	NA	NA	NA	NA	NA	NA
chr16	31938521	31938540	20	*	peak_12473	14	+	0.0139315	Intron (ENSMUST00000052174.2/ENSMUSG00000045625.5, intron 1 of 2)	16	31941913	31942623	711	1	ENSMUSG00000045625.5	ENSMUST00000134666.2	-3373	239827	Pigz	phosphatidylinositol glycan anchor biosynthesis, class Z	MT2B	+	LTR	ERVL
chr16	31954541	31954560	20	*	peak_12474	15	+	0.00919205	Intron (ENSMUST00000023460.6/ENSMUSG00000022774.13, intron 2 of 3)	16	31948646	31957085	8440	1	ENSMUSG00000022774.13	ENSMUST00000115178.2	5895	68092	Ncbp2	nuclear cap binding protein subunit 2	NA	NA	NA	NA
chr16	32011221	32011240	20	*	peak_12475	13	+	0.021652	Distal Intergenic	16	31959672	32003287	43616	2	ENSMUSG00000022772.12	ENSMUST00000231360.1	-7934	320213	Senp5	SUMO/sentrin specific peptidase 5	RSINE1	-	SINE	B4
chr16	32079181	32079200	20	*	peak_12476	40	+	8.94107e-12	Promoter (<=1kb)	16	32016290	32079342	63053	2	ENSMUSG00000022781.8	ENSMUST00000023467.8	142	224105	Pak2	p21 (RAC1) activated kinase 2	G-rich	+	Low_complexity	unknown
chr16	32154461	32154480	20	*	peak_12477	23	+	2.46017e-07	Intron (ENSMUST00000099991.10/ENSMUSG00000052384.14, intron 1 of 2)	16	32144827	32148118	3292	2	ENSMUSG00000052384.14	ENSMUST00000150250.1	-6343	224109	Nrros	negative regulator of reactive oxygen species	NA	NA	NA	NA
chr16	32310821	32310840	20	*	peak_12478	106	+	7.06538e-16	Distal Intergenic	16	32326181	32326695	515	2	ENSMUSG00000116900.1	ENSMUST00000232196.1	15855	NA	NA	NA	RMER13A2	+	LTR	ERVK
chr16	32408481	32408500	20	*	peak_12479	12	+	0.0342569	Promoter (<=1kb)	16	32408536	32409054	519	1	ENSMUSG00000103847.1	ENSMUST00000194813.1	-36	NA	NA	NA	MT2_Mm	+	LTR	ERVL
chr16	32408661	32408680	20	*	peak_12480	21	+	8.10804e-07	Promoter (<=1kb)	16	32408536	32409054	519	1	ENSMUSG00000103847.1	ENSMUST00000194813.1	125	NA	NA	NA	NA	NA	NA	NA
chr16	32509141	32509160	20	*	peak_12481	21	+	8.10804e-07	Intron (ENSMUST00000160832.1/ENSMUSG00000052363.8, intron 2 of 3)	16	32499611	32561966	62356	1	ENSMUSG00000052363.8	ENSMUST00000160832.1	9530	245308	Zdhhc19	zinc finger, DHHC domain containing 19	NA	NA	NA	NA
chr16	32542321	32542340	20	*	peak_12482	30	+	3.69573e-09	Intron (ENSMUST00000160832.1/ENSMUSG00000052363.8, intron 2 of 3)	16	32550211	32553708	3498	1	ENSMUSG00000116957.1	ENSMUST00000231549.1	-7871	NA	NA	NA	B1_Mur2	-	SINE	Alu
chr16	32598241	32598260	20	*	peak_12483	29	+	6.73723e-09	Distal Intergenic	16	32591301	32591909	609	2	ENSMUSG00000083903.1	ENSMUST00000120478.1	-6332	NA	NA	NA	NA	NA	NA	NA
chr16	32616441	32616460	20	*	peak_12484	12	+	0.0342569	Promoter (1-2kb)	16	32615232	32617156	1925	1	ENSMUSG00000022797.16	ENSMUST00000137901.1	1209	22042	Tfrc	transferrin receptor	NA	NA	NA	NA
chr16	32624361	32624380	20	*	peak_12485	52	+	6.92783e-15	Promoter (<=1kb)	16	32624442	32632790	8349	1	ENSMUSG00000022797.16	ENSMUST00000128285.1	-62	22042	Tfrc	transferrin receptor	NA	NA	NA	NA
chr16	32644701	32644720	20	*	peak_12486	91	+	7.06538e-16	Promoter (<=1kb)	16	32644643	32683493	38851	1	ENSMUSG00000022791.19	ENSMUST00000115125.7	58	51789	Tnk2	tyrosine kinase, non-receptor, 2	NA	NA	NA	NA
chr16	32678261	32678280	20	*	peak_12487	90	+	7.06538e-16	Promoter (<=1kb)	16	32677931	32680084	2154	1	ENSMUSG00000022791.19	ENSMUST00000239161.1	330	51789	Tnk2	tyrosine kinase, non-receptor, 2	NA	NA	NA	NA
chr16	32774921	32774940	20	*	peak_12488	26	+	4.09616e-08	Promoter (1-2kb)	16	32776283	32782384	6102	1	ENSMUSG00000079620.13	ENSMUST00000115119.7	-1343	NA	NA	NA	NA	NA	NA	NA
chr16	32776741	32776760	20	*	peak_12489	90	+	7.06538e-16	Promoter (<=1kb)	16	32776362	32776960	599	1	ENSMUSG00000079620.13	ENSMUST00000143297.1	379	NA	NA	NA	NA	NA	NA	NA
chr16	32810461	32810480	20	*	peak_12490	156	+	7.06538e-16	Promoter (<=1kb)	16	32804760	32810477	5718	2	ENSMUSG00000094430.2	ENSMUST00000179384.2	0	381043	Smbd1	somatomedin B domain containing 1	NA	NA	NA	NA
chr16	32815781	32815800	20	*	peak_12491	15	+	0.00919205	Distal Intergenic	16	32804760	32810477	5718	2	ENSMUSG00000094430.2	ENSMUST00000179384.2	-5304	381043	Smbd1	somatomedin B domain containing 1	MERVL_2A-int	+	LTR	ERVL
chr16	32893461	32893480	20	*	peak_12492	80	+	7.06538e-16	Promoter (1-2kb)	16	32895091	32905779	10689	1	ENSMUSG00000022800.14	ENSMUST00000125843.1	-1611	69823	Fyttd1	forty-two-three domain containing 1	NA	NA	NA	NA
chr16	33001981	33002000	20	*	peak_12493	36	+	1.00184e-10	Promoter (<=1kb)	16	33001903	33002021	119	1	ENSMUSG00000070225.1	ENSMUST00000093713.1	78	115488675	n-R5s33	nuclear encoded rRNA 5S 33	5S	+	rRNA	unknown
chr16	33047601	33047620	20	*	peak_12494	34	+	3.33796e-10	Promoter (2-3kb)	16	33016620	33049870	33251	2	ENSMUSG00000035578.16	ENSMUST00000231235.1	2250	69707	Iqcg	IQ motif containing G	B3A	+	SINE	B2
chr16	33047641	33047680	40	*	peak_12495	47.5	+	0.00125547	Promoter (2-3kb)	16	33016620	33049870	33251	2	ENSMUSG00000035578.16	ENSMUST00000231235.1	2190	69707	Iqcg	IQ motif containing G	B3A	+	SINE	B2
chr16	33124041	33124060	20	*	peak_12496	21	+	8.10804e-07	Promoter (<=1kb)	16	33124228	33125569	1342	1	ENSMUSG00000022802.2	ENSMUST00000155920.1	-168	239833	Lmln	leishmanolysin-like (metallopeptidase M8 family)	NA	NA	NA	NA
chr16	33421341	33421360	20	*	peak_12497	27	+	2.24556e-08	5' UTR	16	33400445	33498643	98199	1	ENSMUSG00000022811.17	ENSMUST00000089677.6	20896	22661	Zfp148	zinc finger protein 148	NA	NA	NA	NA
chr16	33491281	33491300	20	*	peak_12498	67	+	7.06538e-16	Intron (ENSMUST00000165418.8/ENSMUSG00000022811.17, intron 7 of 8)	16	33517328	33663408	146081	1	ENSMUSG00000035506.16	ENSMUST00000121925.7	-26028	171286	Slc12a8	solute carrier family 12 (potassium/chloride transporters), member 8	ORR1F	+	LTR	ERVL-MaLR
chr16	33539021	33539040	20	*	peak_12499	17	+	0.00425669	Intron (ENSMUST00000121925.7/ENSMUSG00000035506.16, intron 3 of 13)	16	33518536	33663408	144873	1	ENSMUSG00000035506.16	ENSMUST00000119173.7	20485	171286	Slc12a8	solute carrier family 12 (potassium/chloride transporters), member 8	NA	NA	NA	NA
chr16	33539081	33539100	20	*	peak_12500	17	+	0.00425669	Intron (ENSMUST00000121925.7/ENSMUSG00000035506.16, intron 3 of 13)	16	33518536	33663408	144873	1	ENSMUSG00000035506.16	ENSMUST00000119173.7	20545	171286	Slc12a8	solute carrier family 12 (potassium/chloride transporters), member 8	NA	NA	NA	NA
chr16	33539781	33539800	20	*	peak_12501	17	+	0.00425669	Intron (ENSMUST00000121925.7/ENSMUSG00000035506.16, intron 3 of 13)	16	33518536	33663408	144873	1	ENSMUSG00000035506.16	ENSMUST00000119173.7	21245	171286	Slc12a8	solute carrier family 12 (potassium/chloride transporters), member 8	NA	NA	NA	NA
chr16	33543801	33543820	20	*	peak_12502	57	+	9.37535e-16	Intron (ENSMUST00000121925.7/ENSMUSG00000035506.16, intron 4 of 13)	16	33518536	33663408	144873	1	ENSMUSG00000035506.16	ENSMUST00000119173.7	25265	171286	Slc12a8	solute carrier family 12 (potassium/chloride transporters), member 8	L1M4	-	LINE	L1
chr16	33550321	33550360	40	*	peak_12503	15	+	0.0100599	Intron (ENSMUST00000121925.7/ENSMUSG00000035506.16, intron 4 of 13)	16	33518536	33663408	144873	1	ENSMUSG00000035506.16	ENSMUST00000119173.7	31785	171286	Slc12a8	solute carrier family 12 (potassium/chloride transporters), member 8	(CA)n	+	Simple_repeat	unknown
chr16	33563421	33563440	20	*	peak_12504	149	+	7.06538e-16	Intron (ENSMUST00000121925.7/ENSMUSG00000035506.16, intron 5 of 13)	16	33596562	33664135	67574	1	ENSMUSG00000035506.16	ENSMUST00000122314.7	-33122	171286	Slc12a8	solute carrier family 12 (potassium/chloride transporters), member 8	NA	NA	NA	NA
chr16	33936021	33936040	20	*	peak_12505	52	+	6.92783e-15	Intron (ENSMUST00000115028.10/ENSMUSG00000022817.15, intron 10 of 14)	16	33946524	33949145	2622	1	ENSMUSG00000022817.15	ENSMUST00000231409.1	-10484	16419	Itgb5	integrin beta 5	ID4	-	SINE	ID
chr16	34119181	34119200	20	*	peak_12506	22	+	4.4782e-07	Intron (ENSMUST00000076810.11/ENSMUSG00000061751.16, intron 33 of 59)	16	34013137	34097090	83954	2	ENSMUSG00000061751.16	ENSMUST00000114966.7	-22091	545156	Kalrn	kalirin, RhoGEF kinase	NA	NA	NA	NA
chr16	34273881	34273900	20	*	peak_12507	22	+	4.4782e-07	Intron (ENSMUST00000076810.11/ENSMUSG00000061751.16, intron 10 of 59)	16	34152025	34263200	111176	2	ENSMUSG00000061751.16	ENSMUST00000114954.7	-10681	545156	Kalrn	kalirin, RhoGEF kinase	NA	NA	NA	NA
chr16	34501461	34501480	20	*	peak_12508	30	+	3.69573e-09	Intron (ENSMUST00000114961.7/ENSMUSG00000061751.16, intron 1 of 36)	16	34153467	34513944	360478	2	ENSMUSG00000061751.16	ENSMUST00000151491.7	12464	545156	Kalrn	kalirin, RhoGEF kinase	B4	+	SINE	B4
chr16	34539681	34539700	20	*	peak_12509	59	+	7.48858e-16	Intron (ENSMUST00000114961.7/ENSMUSG00000061751.16, intron 1 of 36)	16	34512749	34514115	1367	2	ENSMUSG00000061751.16	ENSMUST00000132569.1	-25566	545156	Kalrn	kalirin, RhoGEF kinase	NA	NA	NA	NA
chr16	34572421	34572440	20	*	peak_12510	29	+	6.73723e-09	Promoter (1-2kb)	16	34049689	34573532	523844	2	ENSMUSG00000061751.16	ENSMUST00000114961.7	1092	545156	Kalrn	kalirin, RhoGEF kinase	NA	NA	NA	NA
chr16	34693481	34693500	20	*	peak_12511	42	+	2.67741e-12	Promoter (2-3kb)	16	34690732	34725202	34471	1	ENSMUSG00000022833.7	ENSMUST00000231609.1	2749	239839	Ccdc14	coiled-coil domain containing 14	L1MC4	+	LINE	L1
chr16	34741161	34741180	20	*	peak_12512	80	+	7.06538e-16	Distal Intergenic	16	34745210	34877836	132627	1	ENSMUSG00000022836.11	ENSMUST00000155268.1	-4030	107589	Mylk	myosin, light polypeptide kinase	ORR1D2	+	LTR	ERVL-MaLR
chr16	34975781	34975800	20	*	peak_12513	20	+	0.00251094	Intron (ENSMUST00000023538.8/ENSMUSG00000022836.11, intron 25 of 31)	16	34943175	34958994	15820	2	ENSMUSG00000116665.1	ENSMUST00000231694.1	-16787	278725	E130310I04Rik	RIKEN cDNA E130310I04 gene	NA	NA	NA	NA
chr16	35121601	35121620	20	*	peak_12514	12	+	0.0342569	Distal Intergenic	16	35154877	35305738	150862	1	ENSMUSG00000022840.9	ENSMUST00000114913.2	-33257	224129	Adcy5	adenylate cyclase 5	NA	NA	NA	NA
chr16	35192761	35192780	20	*	peak_12515	12	+	0.0342569	Intron (ENSMUST00000114913.2/ENSMUSG00000022840.9, intron 1 of 20)	16	35154877	35305738	150862	1	ENSMUSG00000022840.9	ENSMUST00000114913.2	37884	224129	Adcy5	adenylate cyclase 5	NA	NA	NA	NA
chr16	35300521	35300540	20	*	peak_12516	124	+	7.06538e-16	Intron (ENSMUST00000114913.2/ENSMUSG00000022840.9, intron 19 of 20)	16	35284754	35286550	1797	1	ENSMUSG00000116766.1	ENSMUST00000231960.1	15767	NA	NA	NA	BC1_Mm	-	scRNA	unknown
chr16	35315741	35315760	20	*	peak_12517	20	+	0.00251094	Intron (ENSMUST00000043521.4/ENSMUSG00000034473.14, intron 6 of 6)	16	35320712	35323066	2355	2	ENSMUSG00000116624.1	ENSMUST00000232375.1	7306	NA	NA	NA	L1MC4a	-	LINE	L1
chr16	35337141	35337160	20	*	peak_12518	19	+	0.00251094	Intron (ENSMUST00000043521.4/ENSMUSG00000034473.14, intron 4 of 6)	16	35320712	35323066	2355	2	ENSMUSG00000116624.1	ENSMUST00000232375.1	-14075	NA	NA	NA	NA	NA	NA	NA
chr16	35358621	35358640	20	*	peak_12519	36	+	1.00184e-10	Intron (ENSMUST00000043521.4/ENSMUSG00000034473.14, intron 2 of 6)	16	35314064	35361761	47698	2	ENSMUSG00000034473.14	ENSMUST00000154064.2	3121	317717	Sec22a	SEC22 homolog A, vesicle trafficking protein	L4_A_Mam	+	LINE	RTE-X
chr16	35384841	35384860	20	*	peak_12520	47	+	1.29737e-13	Promoter (2-3kb)	16	35382045	35382247	203	1	ENSMUSG00000064463.1	ENSMUST00000082529.1	2796	115488683	Gm25079	predicted gene, 25079	NA	NA	NA	NA
chr16	35405581	35405600	20	*	peak_12521	21	+	8.10804e-07	Intron (ENSMUST00000023550.8/ENSMUSG00000022844.8, intron 14 of 16)	16	35398319	35413175	14857	2	ENSMUSG00000022844.8	ENSMUST00000231779.1	7575	72599	Pdia5	protein disulfide isomerase associated 5	NA	NA	NA	NA
chr16	35423261	35423280	20	*	peak_12522	21	+	8.10804e-07	Intron (ENSMUST00000023550.8/ENSMUSG00000022844.8, intron 10 of 16)	16	35410473	35413185	2713	2	ENSMUSG00000022844.8	ENSMUST00000231406.1	-10076	72599	Pdia5	protein disulfide isomerase associated 5	NA	NA	NA	NA
chr16	35438281	35438300	20	*	peak_12523	12	+	0.0342569	Promoter (2-3kb)	16	35440254	35440363	110	2	ENSMUSG00000095160.1	ENSMUST00000178681.1	2063	NA	NA	NA	NA	NA	NA	NA
chr16	35476941	35476960	20	*	peak_12524	14	+	0.0139315	Intron (ENSMUST00000023550.8/ENSMUSG00000022844.8, intron 1 of 16)	16	35453471	35490589	37119	2	ENSMUSG00000022844.8	ENSMUST00000231595.1	13629	72599	Pdia5	protein disulfide isomerase associated 5	B4A	+	SINE	B4
chr16	35490581	35490600	20	*	peak_12525	46	+	2.37556e-13	Promoter (<=1kb)	16	35453471	35490589	37119	2	ENSMUSG00000022844.8	ENSMUST00000231595.1	0	72599	Pdia5	protein disulfide isomerase associated 5	NA	NA	NA	NA
chr16	35773121	35773140	20	*	peak_12526	13	+	0.021652	Promoter (2-3kb)	16	35770407	35828477	58071	1	ENSMUSG00000022849.5	ENSMUST00000023555.5	2714	66667	Hspbap1	Hspb associated protein 1	B2_Mm2	+	SINE	B2
chr16	35790221	35790240	20	*	peak_12527	42	+	2.67741e-12	Intron (ENSMUST00000231579.1/ENSMUSG00000022849.5, intron 2 of 7)	16	35805947	35808946	3000	2	ENSMUSG00000097914.1	ENSMUST00000180485.1	18706	NA	NA	NA	RMER19A	+	LTR	ERVK
chr16	35855541	35855560	20	*	peak_12528	14	+	0.0139315	Intron (ENSMUST00000042665.8/ENSMUSG00000034422.14, intron 6 of 16)	16	35866179	35867951	1773	2	ENSMUSG00000116639.1	ENSMUST00000231830.1	12391	NA	NA	NA	NA	NA	NA	NA
chr16	35871201	35871220	20	*	peak_12529	39	+	1.63578e-11	Promoter (<=1kb)	16	35857265	35871382	14118	2	ENSMUSG00000034422.14	ENSMUST00000142946.7	162	547253	Parp14	poly (ADP-ribose) polymerase family, member 14	NA	NA	NA	NA
chr16	35876781	35876800	20	*	peak_12530	28	+	1.23076e-08	Distal Intergenic	16	35832874	35871544	38671	2	ENSMUSG00000034422.14	ENSMUST00000042665.8	-5237	547253	Parp14	poly (ADP-ribose) polymerase family, member 14	4.5SRNA	+	scRNA	unknown
chr16	35981581	35981640	60	*	peak_12531	240	+	7.06538e-16	Promoter (<=1kb)	16	35966775	35981141	14367	2	ENSMUSG00000086324.8	ENSMUST00000144134.2	-440	NA	NA	NA	LTRIS4B	+	LTR	ERV1
chr16	35981581	35981640	60	*	peak_12531	240	+	7.06538e-16	Promoter (<=1kb)	16	35966775	35981141	14367	2	ENSMUSG00000086324.8	ENSMUST00000144134.2	-440	NA	NA	NA	LSU-rRNA_Hsa	+	rRNA	unknown
chr16	36020701	36020720	20	*	peak_12532	13	+	0.021652	Promoter (<=1kb)	16	36021644	36031774	10131	1	ENSMUSG00000022905.12	ENSMUST00000173469.1	-924	16646	Kpna1	karyopherin (importin) alpha 1	NA	NA	NA	NA
chr16	36037601	36037620	20	*	peak_12533	46	+	2.37556e-13	Distal Intergenic	16	36041190	36043928	2739	1	ENSMUSG00000034379.9	ENSMUST00000042203.9	-3570	69544	Wdr5b	WD repeat domain 5B	NA	NA	NA	NA
chr16	36215761	36215780	20	*	peak_12534	16	+	0.00618825	Promoter (2-3kb)	16	36217922	36218026	105	2	ENSMUSG00000093822.1	ENSMUST00000178503.1	2246	NA	NA	NA	NA	NA	NA	NA
chr16	36251101	36251120	20	*	peak_12535	20	+	0.00251094	Promoter (1-2kb)	16	36253046	36257372	4327	1	ENSMUSG00000095620.7	ENSMUST00000063539.6	-1926	76770	Csta2	cystatin A family member 2	MTEb	+	LTR	ERVL-MaLR
chr16	36662641	36662660	20	*	peak_12536	35	+	1.8321e-10	Intron (ENSMUST00000089620.10/ENSMUSG00000022901.13, intron 1 of 7)	16	36603869	36666077	62209	2	ENSMUSG00000022901.13	ENSMUST00000089620.10	3417	12524	Cd86	CD86 antigen	B4	+	SINE	B4
chr16	36662641	36662660	20	*	peak_12536	35	+	1.8321e-10	Intron (ENSMUST00000089620.10/ENSMUSG00000022901.13, intron 1 of 7)	16	36603869	36666077	62209	2	ENSMUSG00000022901.13	ENSMUST00000089620.10	3417	12524	Cd86	CD86 antigen	B1_Mur2	+	SINE	Alu
chr16	36941621	36941640	20	*	peak_12537	37	+	5.49122e-11	Intron (ENSMUST00000023531.14/ENSMUSG00000022831.14, intron 3 of 13)	16	36937287	36961530	24244	1	ENSMUSG00000022831.14	ENSMUST00000164050.7	4334	15163	Hcls1	hematopoietic cell specific Lyn substrate 1	MER5C	-	DNA	hAT-Charlie
chr16	36988361	36988380	20	*	peak_12538	48	+	7.11663e-14	Promoter (2-3kb)	16	36963460	36990467	27008	2	ENSMUSG00000047746.14	ENSMUST00000075869.12	2087	207215	Fbxo40	F-box protein 40	NA	NA	NA	NA
chr16	36994181	36994200	20	*	peak_12539	208	+	7.06538e-16	Promoter (2-3kb)	16	36996627	36997041	415	1	ENSMUSG00000116773.1	ENSMUST00000232121.1	-2427	NA	NA	NA	NA	NA	NA	NA
chr16	37361681	37361700	20	*	peak_12540	21	+	8.10804e-07	Intron (ENSMUST00000114787.7/ENSMUSG00000022829.14, intron 2 of 27)	16	37352752	37352991	240	1	ENSMUSG00000116854.1	ENSMUST00000232416.1	8929	NA	NA	NA	RMER6A	+	LTR	ERVK
chr16	37385041	37385060	20	*	peak_12541	14	+	0.0139315	Promoter (<=1kb)	16	37115656	37384962	269307	2	ENSMUSG00000022829.14	ENSMUST00000114780.7	-79	207227	Stxbp5l	syntaxin binding protein 5-like	NA	NA	NA	NA
chr16	37403441	37403460	20	*	peak_12542	262	+	7.06538e-16	Distal Intergenic	16	37115656	37384962	269307	2	ENSMUSG00000022829.14	ENSMUST00000114780.7	-18479	207227	Stxbp5l	syntaxin binding protein 5-like	Charlie29a	+	DNA	hAT-Charlie
chr16	37430681	37430700	20	*	peak_12543	14	+	0.0139315	Distal Intergenic	16	37115656	37384962	269307	2	ENSMUSG00000022829.14	ENSMUST00000114780.7	-45719	207227	Stxbp5l	syntaxin binding protein 5-like	NA	NA	NA	NA
chr16	37540181	37540200	20	*	peak_12544	19	+	0.00251094	Promoter (<=1kb)	16	37539905	37564048	24144	1	ENSMUSG00000022827.14	ENSMUST00000128036.1	276	67657	Rabl3	RAB, member RAS oncogene family-like 3	MERVL-int	+	LTR	ERVL
chr16	37592521	37592540	20	*	peak_12545	35	+	1.8321e-10	Intron (ENSMUST00000160847.1/ENSMUSG00000022821.13, intron 3 of 13)	16	37591927	37596190	4264	2	ENSMUSG00000116723.1	ENSMUST00000231668.1	3650	NA	NA	NA	B4A	+	SINE	B4
chr16	37664341	37664360	20	*	peak_12546	55	+	1.62757e-15	Distal Intergenic	16	37647170	37654453	7284	2	ENSMUSG00000022820.4	ENSMUST00000023514.3	-9888	68194	Ndufb4	NADH:ubiquinone oxidoreductase subunit B4	L2c	+	LINE	L2
chr16	37738581	37738600	20	*	peak_12547	12	+	0.0342569	Distal Intergenic	16	37776873	37836514	59642	1	ENSMUSG00000022816.11	ENSMUST00000114763.2	-38273	14314	Fstl1	follistatin-like 1	MERVL_2A-int	+	LTR	ERVL
chr16	37738721	37738740	20	*	peak_12548	12	+	0.0342569	Distal Intergenic	16	37776873	37836514	59642	1	ENSMUSG00000022816.11	ENSMUST00000114763.2	-38133	14314	Fstl1	follistatin-like 1	MERVL_2A-int	+	LTR	ERVL
chr16	37822981	37823000	20	*	peak_12549	21	+	8.10804e-07	Promoter (<=1kb)	16	37822702	37835624	12923	1	ENSMUSG00000022816.11	ENSMUST00000123077.1	279	14314	Fstl1	follistatin-like 1	NA	NA	NA	NA
chr16	37868441	37868460	20	*	peak_12550	95	+	7.06538e-16	Promoter (<=1kb)	16	37868389	37888858	20470	1	ENSMUSG00000034158.9	ENSMUST00000078717.6	52	320184	Lrrc58	leucine rich repeat containing 58	(GCGCC)n	+	Simple_repeat	unknown
chr16	37914301	37914320	20	*	peak_12551	13	+	0.021652	Promoter (2-3kb)	16	37916496	38007530	91035	1	ENSMUSG00000046961.8	ENSMUST00000061274.8	-2176	239845	Gpr156	G protein-coupled receptor 156	NA	NA	NA	NA
chr16	37941641	37941660	20	*	peak_12552	124	+	7.06538e-16	Intron (ENSMUST00000061274.8/ENSMUSG00000046961.8, intron 1 of 9)	16	37916496	38007530	91035	1	ENSMUSG00000046961.8	ENSMUST00000061274.8	25145	239845	Gpr156	G protein-coupled receptor 156	NA	NA	NA	NA
chr16	38007221	38007240	20	*	peak_12553	36	+	1.00184e-10	3' UTR	16	37980087	37980226	140	1	ENSMUSG00000065188.1	ENSMUST00000083254.1	27134	115488708	Gm25140	predicted gene, 25140	NA	NA	NA	NA
chr16	38254741	38254760	20	*	peak_12554	49	+	3.92689e-14	Intron (ENSMUST00000023504.4/ENSMUSG00000022809.4, intron 2 of 8)	16	38248323	38294824	46502	2	ENSMUSG00000022809.4	ENSMUST00000023504.4	40064	18171	Nr1i2	nuclear receptor subfamily 1, group I, member 2	NA	NA	NA	NA
chr16	38455221	38455240	20	*	peak_12555	291	+	7.06538e-16	Promoter (<=1kb)	16	38455561	38496335	40775	1	ENSMUSG00000075122.5	ENSMUST00000231716.1	-321	12519	Cd80	CD80 antigen	NA	NA	NA	NA
chr16	38549321	38549340	20	*	peak_12556	12	+	0.0342569	Promoter (<=1kb)	16	38525140	38550222	25083	2	ENSMUSG00000034064.14	ENSMUST00000153187.7	882	224143	Poglut1	protein O-glucosyltransferase 1	NA	NA	NA	NA
chr16	38568241	38568260	20	*	peak_12557	14	+	0.0139315	Intron (ENSMUST00000163884.7/ENSMUSG00000002845.14, intron 2 of 8)	16	38564189	38582000	17812	1	ENSMUSG00000002845.14	ENSMUST00000163133.1	4052	67846	Tmem39a	transmembrane protein 39a	B1F2	-	SINE	Alu
chr16	38626241	38626260	20	*	peak_12558	23	+	2.46017e-07	Intron (ENSMUST00000023487.4/ENSMUSG00000022799.4, intron 3 of 11)	16	38588039	38591306	3268	1	ENSMUSG00000002845.14	ENSMUST00000165140.1	38202	67846	Tmem39a	transmembrane protein 39a	NA	NA	NA	NA
chr16	38696261	38696280	20	*	peak_12559	46	+	2.37556e-13	Intron (ENSMUST00000023487.4/ENSMUSG00000022799.4, intron 1 of 11)	16	38685315	38685869	555	2	ENSMUSG00000081651.1	ENSMUST00000122206.1	-10392	NA	NA	NA	NA	NA	NA	NA
chr16	38708061	38708080	20	*	peak_12560	16	+	0.00618825	Intron (ENSMUST00000023487.4/ENSMUSG00000022799.4, intron 1 of 11)	16	38637719	38712898	75180	2	ENSMUSG00000022799.4	ENSMUST00000132697.1	4818	12549	Arhgap31	Rho GTPase activating protein 31	NA	NA	NA	NA
chr16	38712821	38712840	20	*	peak_12561	563	+	7.06538e-16	Promoter (<=1kb)	16	38637719	38712898	75180	2	ENSMUSG00000022799.4	ENSMUST00000132697.1	58	12549	Arhgap31	Rho GTPase activating protein 31	NA	NA	NA	NA
chr16	38742621	38742640	20	*	peak_12562	20	+	0.00251094	Promoter (<=1kb)	16	38742321	38754151	11831	1	ENSMUSG00000022793.17	ENSMUST00000231655.1	300	56375	B4galt4	UDP-Gal:betaGlcNAc beta 1,4-galactosyltransferase, polypeptide 4	NA	NA	NA	NA
chr16	38753801	38753820	20	*	peak_12563	94	+	7.06538e-16	Intron (ENSMUST00000023482.12/ENSMUSG00000022793.17, intron 2 of 6)	16	38748729	38750309	1581	2	ENSMUSG00000083183.1	ENSMUST00000119414.1	-3492	NA	NA	NA	NA	NA	NA	NA
chr16	39214841	39214860	20	*	peak_12564	47	+	1.29737e-13	Distal Intergenic	16	39187463	39188906	1444	2	ENSMUSG00000116965.1	ENSMUST00000231748.1	-25935	102640746	Gm36742	predicted gene, 36742	L1MD1	+	LINE	L1
chr16	39263941	39263960	20	*	peak_12565	30	+	3.69573e-09	Distal Intergenic	16	39187463	39188906	1444	2	ENSMUSG00000116965.1	ENSMUST00000231748.1	-75035	102640746	Gm36742	predicted gene, 36742	RLTR24	+	LTR	ERV1
chr16	39353601	39353620	20	*	peak_12566	88	+	7.06538e-16	Distal Intergenic	16	39446749	39488234	41486	1	ENSMUSG00000116573.1	ENSMUST00000231761.1	-93129	NA	NA	NA	L1ME2	-	LINE	L1
chr16	39494941	39494960	20	*	peak_12567	32	+	1.11255e-09	Distal Intergenic	16	39455015	39455135	121	1	ENSMUSG00000095894.1	ENSMUST00000116737.2	39926	NA	NA	NA	L1MdA_III	+	LINE	L1
chr16	39693821	39693840	20	*	peak_12568	19	+	0.00251094	Distal Intergenic	16	39455015	39455135	121	1	ENSMUSG00000095894.1	ENSMUST00000116737.2	238806	NA	NA	NA	NA	NA	NA	NA
chr16	39796261	39796280	20	*	peak_12569	71	+	7.06538e-16	Distal Intergenic	16	39934002	39934999	998	1	ENSMUSG00000098070.1	ENSMUST00000182967.1	-137722	667400	Gm8609	glyceraldehyde-3-phosphate dehydrogenase pseudogene	MTC	-	LTR	ERVL-MaLR
chr16	39796581	39796600	20	*	peak_12570	57	+	9.37535e-16	Distal Intergenic	16	39934002	39934999	998	1	ENSMUSG00000098070.1	ENSMUST00000182967.1	-137402	667400	Gm8609	glyceraldehyde-3-phosphate dehydrogenase pseudogene	L1M2	-	LINE	L1
chr16	39955921	39955940	20	*	peak_12571	18	+	0.00302092	Distal Intergenic	16	39934002	39934999	998	1	ENSMUSG00000098070.1	ENSMUST00000182967.1	21919	667400	Gm8609	glyceraldehyde-3-phosphate dehydrogenase pseudogene	NA	NA	NA	NA
chr16	39996521	39996540	20	*	peak_12572	23	+	2.46017e-07	Intron (ENSMUST00000189229.6/ENSMUSG00000061080.11, intron 1 of 2)	16	39984595	40657886	673292	1	ENSMUSG00000061080.11	ENSMUST00000189829.1	11926	268890	Lsamp	limbic system-associated membrane protein	NA	NA	NA	NA
chr16	40033781	40033800	20	*	peak_12573	14	+	0.0139315	Intron (ENSMUST00000189229.6/ENSMUSG00000061080.11, intron 1 of 2)	16	39984595	40657886	673292	1	ENSMUSG00000061080.11	ENSMUST00000189829.1	49186	268890	Lsamp	limbic system-associated membrane protein	NA	NA	NA	NA
chr16	40234001	40234020	20	*	peak_12574	12	+	0.0342569	Intron (ENSMUST00000189229.6/ENSMUSG00000061080.11, intron 1 of 2)	16	40306219	40306312	94	1	ENSMUSG00000077535.1	ENSMUST00000104347.1	-72199	115488745	Gm22543	predicted gene, 22543	NA	NA	NA	NA
chr16	40269441	40269460	20	*	peak_12575	12	+	0.0342569	Intron (ENSMUST00000189229.6/ENSMUSG00000061080.11, intron 1 of 2)	16	40306219	40306312	94	1	ENSMUSG00000077535.1	ENSMUST00000104347.1	-36759	115488745	Gm22543	predicted gene, 22543	NA	NA	NA	NA
chr16	40348901	40348920	20	*	peak_12576	16	+	0.00618825	Intron (ENSMUST00000189229.6/ENSMUSG00000061080.11, intron 1 of 2)	16	40367836	40367937	102	2	ENSMUSG00000098472.1	ENSMUST00000184367.1	19017	NA	NA	NA	L1MC1	-	LINE	L1
chr16	40350881	40350900	20	*	peak_12577	16	+	0.00618825	Intron (ENSMUST00000189229.6/ENSMUSG00000061080.11, intron 1 of 2)	16	40367836	40367937	102	2	ENSMUSG00000098472.1	ENSMUST00000184367.1	17037	NA	NA	NA	NA	NA	NA	NA
chr16	40394561	40394580	20	*	peak_12578	31	+	2.02184e-09	Intron (ENSMUST00000189229.6/ENSMUSG00000061080.11, intron 1 of 2)	16	40367836	40367937	102	2	ENSMUSG00000098472.1	ENSMUST00000184367.1	-26624	NA	NA	NA	RLTR11A2	-	LTR	ERVK
chr16	40428001	40428020	20	*	peak_12579	35	+	1.8321e-10	Intron (ENSMUST00000189229.6/ENSMUSG00000061080.11, intron 1 of 2)	16	40367836	40367937	102	2	ENSMUSG00000098472.1	ENSMUST00000184367.1	-60064	NA	NA	NA	NA	NA	NA	NA
chr16	40473341	40473360	20	*	peak_12580	19	+	0.00251094	Intron (ENSMUST00000189229.6/ENSMUSG00000061080.11, intron 1 of 2)	16	40367836	40367937	102	2	ENSMUSG00000098472.1	ENSMUST00000184367.1	-105404	NA	NA	NA	NA	NA	NA	NA
chr16	40678921	40678940	20	*	peak_12581	35	+	1.8321e-10	Intron (ENSMUST00000189229.6/ENSMUSG00000061080.11, intron 1 of 2)	16	40367836	40367937	102	2	ENSMUSG00000098472.1	ENSMUST00000184367.1	-310984	NA	NA	NA	NA	NA	NA	NA
chr16	40681541	40681560	20	*	peak_12582	12	+	0.0342569	Intron (ENSMUST00000189229.6/ENSMUSG00000061080.11, intron 1 of 2)	16	40367836	40367937	102	2	ENSMUSG00000098472.1	ENSMUST00000184367.1	-313604	NA	NA	NA	L1M3	-	LINE	L1
chr16	40801601	40801620	20	*	peak_12583	19	+	0.00251094	Intron (ENSMUST00000189229.6/ENSMUSG00000061080.11, intron 2 of 2)	16	41066426	41066576	151	2	ENSMUSG00000099168.1	ENSMUST00000183933.1	264956	NA	NA	NA	MTE2a	-	LTR	ERVL-MaLR
chr16	40828401	40828420	20	*	peak_12584	34	+	3.33796e-10	Intron (ENSMUST00000189229.6/ENSMUSG00000061080.11, intron 2 of 2)	16	41066426	41066576	151	2	ENSMUSG00000099168.1	ENSMUST00000183933.1	238156	NA	NA	NA	NA	NA	NA	NA
chr16	40874681	40874700	20	*	peak_12585	16	+	0.00618825	Intron (ENSMUST00000189229.6/ENSMUSG00000061080.11, intron 2 of 2)	16	41066426	41066576	151	2	ENSMUSG00000099168.1	ENSMUST00000183933.1	191876	NA	NA	NA	NA	NA	NA	NA
chr16	41140721	41140740	20	*	peak_12586	12	+	0.0342569	Intron (ENSMUST00000187695.6/ENSMUSG00000061080.11, intron 2 of 8)	16	41066426	41066576	151	2	ENSMUSG00000099168.1	ENSMUST00000183933.1	-74145	NA	NA	NA	NA	NA	NA	NA
chr16	41213221	41213240	20	*	peak_12587	36	+	1.00184e-10	Intron (ENSMUST00000187695.6/ENSMUSG00000061080.11, intron 2 of 8)	16	41217745	41217836	92	1	ENSMUSG00000092636.1	ENSMUST00000174895.1	-4505	NA	NA	NA	NA	NA	NA	NA
chr16	41217781	41217800	20	*	peak_12588	276	+	7.06538e-16	Promoter (<=1kb)	16	41217777	41217836	60	1	ENSMUSG00000104844.1	ENSMUST00000198352.1	4	NA	NA	NA	5S	+	rRNA	unknown
chr16	41352261	41352280	20	*	peak_12589	22	+	4.4782e-07	Intron (ENSMUST00000187695.6/ENSMUSG00000061080.11, intron 2 of 8)	16	41299734	41299896	163	2	ENSMUSG00000098665.1	ENSMUST00000185116.1	-52365	NA	NA	NA	MT2_Mm	+	LTR	ERVL
chr16	41354721	41354740	20	*	peak_12590	12	+	0.0342569	Intron (ENSMUST00000187695.6/ENSMUSG00000061080.11, intron 2 of 8)	16	41299734	41299896	163	2	ENSMUSG00000098665.1	ENSMUST00000185116.1	-54825	NA	NA	NA	MERVL-int	+	LTR	ERVL
chr16	41356601	41356620	20	*	peak_12591	22	+	4.4782e-07	Intron (ENSMUST00000187695.6/ENSMUSG00000061080.11, intron 2 of 8)	16	41299734	41299896	163	2	ENSMUSG00000098665.1	ENSMUST00000185116.1	-56705	NA	NA	NA	MT2_Mm	+	LTR	ERVL
chr16	41428721	41428740	20	*	peak_12592	22	+	4.4782e-07	Promoter (2-3kb)	16	41413166	41431092	17927	2	ENSMUSG00000101463.1	ENSMUST00000186327.1	2352	NA	NA	NA	NA	NA	NA	NA
chr16	41473761	41473780	20	*	peak_12593	26	+	4.09616e-08	Intron (ENSMUST00000187695.6/ENSMUSG00000061080.11, intron 2 of 8)	16	41413166	41431092	17927	2	ENSMUSG00000101463.1	ENSMUST00000186327.1	-42669	NA	NA	NA	B1_Mus1	-	SINE	Alu
chr16	41502261	41502280	20	*	peak_12594	16	+	0.00618825	Intron (ENSMUST00000187695.6/ENSMUSG00000061080.11, intron 2 of 8)	16	41532858	42146213	613356	1	ENSMUSG00000061080.11	ENSMUST00000078873.10	-30578	268890	Lsamp	limbic system-associated membrane protein	NA	NA	NA	NA
chr16	41631261	41631280	20	*	peak_12595	20	+	0.00251094	Intron (ENSMUST00000187695.6/ENSMUSG00000061080.11, intron 3 of 8)	16	41533419	41539253	5835	1	ENSMUSG00000061080.11	ENSMUST00000187185.1	97842	268890	Lsamp	limbic system-associated membrane protein	NA	NA	NA	NA
chr16	41658481	41658500	20	*	peak_12596	679	+	7.06538e-16	Intron (ENSMUST00000187695.6/ENSMUSG00000061080.11, intron 3 of 8)	16	41533419	41539253	5835	1	ENSMUSG00000061080.11	ENSMUST00000187185.1	125062	268890	Lsamp	limbic system-associated membrane protein	NA	NA	NA	NA
chr16	41959061	41959080	20	*	peak_12597	24	+	1.35662e-07	Intron (ENSMUST00000187695.6/ENSMUSG00000061080.11, intron 5 of 8)	16	42143984	42174458	30475	1	ENSMUSG00000061080.11	ENSMUST00000145951.7	-184904	268890	Lsamp	limbic system-associated membrane protein	L4_A_Mam	+	LINE	RTE-X
chr16	41991221	41991240	20	*	peak_12598	145	+	7.06538e-16	Intron (ENSMUST00000187695.6/ENSMUSG00000061080.11, intron 5 of 8)	16	42143984	42174458	30475	1	ENSMUSG00000061080.11	ENSMUST00000145951.7	-152744	268890	Lsamp	limbic system-associated membrane protein	MERVL_2A-int	+	LTR	ERVL
chr16	41991501	41991520	20	*	peak_12599	17	+	0.00425669	Intron (ENSMUST00000187695.6/ENSMUSG00000061080.11, intron 5 of 8)	16	42143984	42174458	30475	1	ENSMUSG00000061080.11	ENSMUST00000145951.7	-152464	268890	Lsamp	limbic system-associated membrane protein	MERVL_2A-int	+	LTR	ERVL
chr16	42023701	42023720	20	*	peak_12600	15	+	0.00919205	Intron (ENSMUST00000187695.6/ENSMUSG00000061080.11, intron 5 of 8)	16	42143984	42174458	30475	1	ENSMUSG00000061080.11	ENSMUST00000145951.7	-120264	268890	Lsamp	limbic system-associated membrane protein	NA	NA	NA	NA
chr16	42126261	42126280	20	*	peak_12601	12	+	0.0342569	Intron (ENSMUST00000187695.6/ENSMUSG00000061080.11, intron 5 of 8)	16	42143984	42174458	30475	1	ENSMUSG00000061080.11	ENSMUST00000145951.7	-17704	268890	Lsamp	limbic system-associated membrane protein	NA	NA	NA	NA
chr16	42311621	42311640	20	*	peak_12602	25	+	7.47474e-08	Intron (ENSMUST00000102817.4/ENSMUSG00000047261.9, intron 1 of 2)	16	42303362	42303469	108	2	ENSMUSG00000098300.1	ENSMUST00000184886.1	-8152	102466172	Mir6540	microRNA 6540	Helitron2Na_Mam	-	RC?	Helitron?
chr16	42403421	42403440	20	*	peak_12603	12	+	0.0342569	Distal Intergenic	16	42248442	42340651	92210	2	ENSMUSG00000047261.9	ENSMUST00000102817.4	-62770	14432	Gap43	growth associated protein 43	NA	NA	NA	NA
chr16	42761241	42761260	20	*	peak_12604	15	+	0.00919205	Intron (ENSMUST00000142270.1/ENSMUSG00000075070.6, intron 1 of 3)	16	42663926	42664135	210	1	ENSMUSG00000116679.1	ENSMUST00000232064.1	97315	NA	NA	NA	(AT)n	+	Simple_repeat	unknown
chr16	42786741	42786760	20	*	peak_12605	21	+	8.10804e-07	Intron (ENSMUST00000142270.1/ENSMUSG00000075070.6, intron 1 of 3)	16	42725702	42875587	149886	2	ENSMUSG00000075070.6	ENSMUST00000142270.1	88827	75722	4932412D23Rik	RIKEN cDNA 4932412D23 gene	RMER17B2	+	LTR	ERVK
chr16	42828641	42828660	20	*	peak_12606	12	+	0.0342569	Intron (ENSMUST00000142270.1/ENSMUSG00000075070.6, intron 1 of 3)	16	42725702	42875587	149886	2	ENSMUSG00000075070.6	ENSMUST00000142270.1	46927	75722	4932412D23Rik	RIKEN cDNA 4932412D23 gene	L1MA7	+	LINE	L1
chr16	43105381	43105400	20	*	peak_12607	14	+	0.0139315	Intron (ENSMUST00000126354.7/ENSMUSG00000022708.16, intron 3 of 7)	16	43126233	43126339	107	1	ENSMUSG00000094605.1	ENSMUST00000180317.1	-20833	NA	NA	NA	NA	NA	NA	NA
chr16	43300021	43300040	20	*	peak_12608	38	+	2.99882e-11	Intron (ENSMUST00000126354.7/ENSMUSG00000022708.16, intron 6 of 7)	16	43307935	43308281	347	2	ENSMUSG00000102967.1	ENSMUST00000192064.1	8241	NA	NA	NA	NA	NA	NA	NA
chr16	43326181	43326200	20	*	peak_12609	34	+	3.33796e-10	Intron (ENSMUST00000126354.7/ENSMUSG00000022708.16, intron 7 of 7)	16	43312594	43313128	535	1	ENSMUSG00000082570.1	ENSMUST00000118889.1	13587	NA	NA	NA	NA	NA	NA	NA
chr16	43331641	43331660	20	*	peak_12610	13	+	0.021652	Intron (ENSMUST00000126354.7/ENSMUSG00000022708.16, intron 7 of 7)	16	43312594	43313128	535	1	ENSMUSG00000082570.1	ENSMUST00000118889.1	19047	NA	NA	NA	NA	NA	NA	NA
chr16	43354081	43354100	20	*	peak_12611	105	+	7.06538e-16	Intron (ENSMUST00000126354.7/ENSMUSG00000022708.16, intron 7 of 7)	16	43363048	43569761	206714	1	ENSMUSG00000022708.16	ENSMUST00000141941.7	-8948	56490	Zbtb20	zinc finger and BTB domain containing 20	B3A	-	SINE	B2
chr16	43354081	43354100	20	*	peak_12611	105	+	7.06538e-16	Intron (ENSMUST00000126354.7/ENSMUSG00000022708.16, intron 7 of 7)	16	43363048	43569761	206714	1	ENSMUSG00000022708.16	ENSMUST00000141941.7	-8948	56490	Zbtb20	zinc finger and BTB domain containing 20	B1_Mus2	-	SINE	Alu
chr16	43624381	43624400	20	*	peak_12612	12	+	0.0342569	3' UTR	16	43640655	43640737	83	1	ENSMUSG00000076372.2	ENSMUST00000102417.2	-16255	100124467	Mir568	microRNA 568	NA	NA	NA	NA
chr16	43681261	43681280	20	*	peak_12613	24	+	1.35662e-07	Distal Intergenic	16	43689251	43689396	146	2	ENSMUSG00000116565.1	ENSMUST00000231991.1	8116	NA	NA	NA	L1M2	-	LINE	L1
chr16	43697061	43697080	20	*	peak_12614	22	+	4.4782e-07	Intron (ENSMUST00000232267.1/ENSMUSG00000116684.1, intron 1 of 2)	16	43689251	43689396	146	2	ENSMUSG00000116565.1	ENSMUST00000231991.1	-7665	NA	NA	NA	L1MEd	-	LINE	L1
chr16	43798221	43798240	20	*	peak_12615	36	+	1.00184e-10	Promoter (<=1kb)	16	43797417	43797533	117	1	ENSMUSG00000093134.1	ENSMUST00000175393.1	804	NA	NA	NA	MT2_Mm	+	LTR	ERVL
chr16	43828621	43828640	20	*	peak_12616	16	+	0.00618825	Distal Intergenic	16	43833683	43833811	129	2	ENSMUSG00000077251.1	ENSMUST00000104063.1	5171	115486013	Gm26074	predicted gene, 26074	MLT1C2	-	LTR	ERVL-MaLR
chr16	43830261	43830280	20	*	peak_12617	19	+	0.00251094	Distal Intergenic	16	43833683	43833811	129	2	ENSMUSG00000077251.1	ENSMUST00000104063.1	3531	115486013	Gm26074	predicted gene, 26074	L3	-	LINE	CR1
chr16	44054141	44054160	20	*	peak_12618	12	+	0.0342569	Intron (ENSMUST00000214098.1/ENSMUSG00000036292.14, intron 2 of 17)	16	44028269	44061545	33277	2	ENSMUSG00000036292.14	ENSMUST00000216149.1	7385	207798	Gramd1c	GRAM domain containing 1C	NA	NA	NA	NA
chr16	44139081	44139100	20	*	peak_12619	27	+	2.24556e-08	Promoter (<=1kb)	16	44109623	44139018	29396	2	ENSMUSG00000052459.13	ENSMUST00000124102.7	-63	11964	Atp6v1a	ATPase, H+ transporting, lysosomal V1 subunit A	NA	NA	NA	NA
chr16	44139901	44139920	20	*	peak_12620	12	+	0.0342569	Promoter (<=1kb)	16	44139892	44161174	21283	1	ENSMUSG00000022698.17	ENSMUST00000063542.7	9	72117	Naa50	N(alpha)-acetyltransferase 50, NatE catalytic subunit	NA	NA	NA	NA
chr16	44215481	44215500	20	*	peak_12621	109	+	7.06538e-16	Exon (ENSMUST00000119746.7/ENSMUSG00000068284.14, exon 7 of 7)	16	44173397	44227463	54067	1	ENSMUSG00000068284.14	ENSMUST00000169582.2	42084	207806	Usf3	upstream transcription factor family member 3	NA	NA	NA	NA
chr16	44221241	44221260	20	*	peak_12622	98	+	7.06538e-16	Exon (ENSMUST00000119746.7/ENSMUSG00000068284.14, exon 7 of 7)	16	44173397	44227463	54067	1	ENSMUSG00000068284.14	ENSMUST00000169582.2	47844	207806	Usf3	upstream transcription factor family member 3	NA	NA	NA	NA
chr16	44357261	44357280	20	*	peak_12623	12	+	0.0342569	Intron (ENSMUST00000050897.6/ENSMUSG00000043065.12, intron 3 of 17)	16	44348046	44367748	19703	1	ENSMUSG00000043065.12	ENSMUST00000132663.1	9215	212514	Spice1	spindle and centriole associated protein 1	NA	NA	NA	NA
chr16	44357401	44357420	20	*	peak_12624	22	+	4.4782e-07	Intron (ENSMUST00000050897.6/ENSMUSG00000043065.12, intron 3 of 17)	16	44348046	44367748	19703	1	ENSMUSG00000043065.12	ENSMUST00000132663.1	9355	212514	Spice1	spindle and centriole associated protein 1	NA	NA	NA	NA
chr16	44391741	44391760	20	*	peak_12625	1010	+	7.06538e-16	Distal Intergenic	16	44394796	44404928	10133	1	ENSMUSG00000071550.14	ENSMUST00000147988.1	-3036	212517	Cfap44	cilia and flagella associated protein 44	NA	NA	NA	NA
chr16	44432301	44432320	20	*	peak_12626	107	+	7.06538e-16	Promoter (<=1kb)	16	44432043	44437235	5193	1	ENSMUSG00000071550.14	ENSMUST00000128916.1	258	212517	Cfap44	cilia and flagella associated protein 44	NA	NA	NA	NA
chr16	44502361	44502380	20	*	peak_12627	18	+	0.00302092	Intron (ENSMUST00000114634.2/ENSMUSG00000022687.12, intron 4 of 18)	16	44470444	44482428	11985	1	ENSMUSG00000071550.14	ENSMUST00000127303.1	31917	212517	Cfap44	cilia and flagella associated protein 44	NA	NA	NA	NA
chr16	44697021	44697040	20	*	peak_12628	68	+	7.06538e-16	Distal Intergenic	16	44724301	44737284	12984	1	ENSMUSG00000036208.13	ENSMUST00000048788.13	-27261	212547	Nepro	nucleolus and neural progenitor protein	ORR1B1-int	-	LTR	ERVL-MaLR
chr16	44711721	44711740	20	*	peak_12629	12	+	0.0342569	Distal Intergenic	16	44724301	44737284	12984	1	ENSMUSG00000036208.13	ENSMUST00000048788.13	-12561	212547	Nepro	nucleolus and neural progenitor protein	MERVL-int	+	LTR	ERVL
chr16	44712121	44712140	20	*	peak_12630	19	+	0.00251094	Distal Intergenic	16	44724301	44737284	12984	1	ENSMUSG00000036208.13	ENSMUST00000048788.13	-12161	212547	Nepro	nucleolus and neural progenitor protein	MERVL-int	+	LTR	ERVL
chr16	44714201	44714220	20	*	peak_12631	31	+	2.02184e-09	Distal Intergenic	16	44724301	44737284	12984	1	ENSMUSG00000036208.13	ENSMUST00000048788.13	-10081	212547	Nepro	nucleolus and neural progenitor protein	MERVL-int	+	LTR	ERVL
chr16	44820621	44820640	20	*	peak_12632	113	+	7.06538e-16	Promoter (<=1kb)	16	44820728	44839150	18423	1	ENSMUSG00000062082.16	ENSMUST00000114626.3	-88	239849	Cd200r4	CD200 receptor 4	NA	NA	NA	NA
chr16	45007301	45007320	20	*	peak_12633	20	+	0.00251094	Distal Intergenic	16	44965254	44966854	1601	1	ENSMUSG00000036172.17	ENSMUST00000163358.1	42047	74603	Cd200r3	CD200 receptor 3	NA	NA	NA	NA
chr16	45153881	45153900	20	*	peak_12634	20	+	0.00251094	Promoter (1-2kb)	16	45144027	45151921	7895	2	ENSMUSG00000022664.11	ENSMUST00000152364.1	-1960	74102	Slc35a5	solute carrier family 35, member A5	NA	NA	NA	NA
chr16	45228041	45228060	20	*	peak_12635	15	+	0.00919205	Intron (ENSMUST00000102802.9/ENSMUSG00000052013.15, intron 1 of 5)	16	45224337	45251258	26922	1	ENSMUSG00000052013.15	ENSMUST00000063654.5	3704	208154	Btla	B and T lymphocyte associated	NA	NA	NA	NA
chr16	45239061	45239080	20	*	peak_12636	16	+	0.00618825	Exon (ENSMUST00000102802.9/ENSMUSG00000052013.15, exon 2 of 6)	16	45250371	45257670	7300	1	ENSMUSG00000052013.15	ENSMUST00000231703.1	-11291	208154	Btla	B and T lymphocyte associated	NA	NA	NA	NA
chr16	45304781	45304800	20	*	peak_12637	42	+	2.67741e-12	Distal Intergenic	16	45250371	45257670	7300	1	ENSMUSG00000052013.15	ENSMUST00000231703.1	54410	208154	Btla	B and T lymphocyte associated	RLTR41A2	+	LTR	ERV1
chr16	45452341	45452360	20	*	peak_12638	12	+	0.0342569	Promoter (2-3kb)	16	45411768	45454978	43211	2	ENSMUSG00000053182.11	ENSMUST00000144346.1	2618	208166	Gm609	predicted gene 609	MT2C_Mm	+	LTR	ERVL
chr16	45494701	45494720	20	*	peak_12639	20	+	0.00251094	Promoter (1-2kb)	16	45416755	45492969	76215	2	ENSMUSG00000053182.11	ENSMUST00000114585.2	-1732	208166	Gm609	predicted gene 609	NA	NA	NA	NA
chr16	45496541	45496560	20	*	peak_12640	35	+	1.8321e-10	Distal Intergenic	16	45416755	45492969	76215	2	ENSMUSG00000053182.11	ENSMUST00000114585.2	-3572	208166	Gm609	predicted gene 609	MERVL_2A-int	+	LTR	ERVL
chr16	45499201	45499220	20	*	peak_12641	15	+	0.00919205	Distal Intergenic	16	45416755	45492969	76215	2	ENSMUSG00000053182.11	ENSMUST00000114585.2	-6232	208166	Gm609	predicted gene 609	MERVL_2A-int	+	LTR	ERVL
chr16	45556421	45556440	20	*	peak_12642	29	+	6.73723e-09	Intron (ENSMUST00000159945.7/ENSMUSG00000033210.16, intron 10 of 27)	16	45539671	45606886	67216	1	ENSMUSG00000033210.16	ENSMUST00000162774.6	16750	208169	Slc9c1	solute carrier family 9, subfamily C (Na+-transporting carboxylic acid decarboxylase), member 1	NA	NA	NA	NA
chr16	45716381	45716400	20	*	peak_12643	405	+	7.06538e-16	Intron (ENSMUST00000096057.4/ENSMUSG00000022658.10, intron 2 of 3)	16	45711230	45724608	13379	2	ENSMUSG00000022658.10	ENSMUST00000096057.4	8208	56370	Tagln3	transgelin 3	NA	NA	NA	NA
chr16	45776401	45776420	20	*	peak_12644	14	+	0.0139315	Intron (ENSMUST00000036355.12/ENSMUSG00000033149.17, intron 9 of 17)	16	45762700	45772283	9584	2	ENSMUSG00000033149.17	ENSMUST00000151300.1	-4118	208177	Phldb2	pleckstrin homology like domain, family B, member 2	GA-rich	+	Low_complexity	unknown
chr16	46006041	46006060	20	*	peak_12645	14	+	0.0139315	Intron (ENSMUST00000130481.1/ENSMUSG00000087141.1, intron 1 of 3)	16	45959263	46010218	50956	2	ENSMUSG00000087141.1	ENSMUST00000130481.1	4158	433022	Plcxd2	phosphatidylinositol-specific phospholipase C, X domain containing 2	B1_Mur1	-	SINE	Alu
chr16	46093521	46093540	20	*	peak_12646	23	+	2.46017e-07	Intron (ENSMUST00000023336.9/ENSMUSG00000022657.9, intron 5 of 14)	16	46086475	46086928	454	1	ENSMUSG00000118485.1	ENSMUST00000238776.1	7046	NA	NA	NA	NA	NA	NA	NA
chr16	46116781	46116800	20	*	peak_12647	198	+	7.06538e-16	Intron (ENSMUST00000023336.9/ENSMUSG00000022657.9, intron 2 of 14)	16	46035657	46120251	84595	2	ENSMUSG00000022657.9	ENSMUST00000023336.9	3451	84544	Cd96	CD96 antigen	NA	NA	NA	NA
chr16	46177741	46177760	20	*	peak_12648	113	+	7.06538e-16	Distal Intergenic	16	46152985	46155077	2093	2	ENSMUSG00000048087.6	ENSMUST00000059524.6	-22664	11615	Ahcyl	adenosylhomocysteinase like	NA	NA	NA	NA
chr16	46208681	46208700	20	*	peak_12649	19	+	0.00251094	Distal Intergenic	16	46219836	46219967	132	1	ENSMUSG00000095796.1	ENSMUST00000179464.1	-11136	NA	NA	NA	MTE2a	+	LTR	ERVL-MaLR
chr16	46263441	46263460	20	*	peak_12650	16	+	0.00618825	Distal Intergenic	16	46219836	46219967	132	1	ENSMUSG00000095796.1	ENSMUST00000179464.1	43605	NA	NA	NA	NA	NA	NA	NA
chr16	46421901	46421920	20	*	peak_12651	26	+	4.09616e-08	Intron (ENSMUST00000023335.12/ENSMUSG00000022656.15, intron 7 of 8)	16	46394905	46411225	16321	2	ENSMUSG00000022656.15	ENSMUST00000119941.1	-10676	58998	Nectin3	nectin cell adhesion molecule 3	NA	NA	NA	NA
chr16	46567061	46567080	20	*	peak_12652	21	+	8.10804e-07	Distal Intergenic	16	46537835	46539032	1198	1	ENSMUSG00000116915.1	ENSMUST00000231611.1	29226	100416066	Gm17900	predicted gene, 17900	NA	NA	NA	NA
chr16	46823861	46823880	20	*	peak_12653	52	+	6.92783e-15	Distal Intergenic	16	47074198	47076035	1838	1	ENSMUSG00000081624.1	ENSMUST00000117218.1	-250318	628757	Gm6912	adenine phosphoribosyl transferase, pseudogene	Lx9	-	LINE	L1
chr16	46864641	46864660	20	*	peak_12654	82	+	7.06538e-16	Distal Intergenic	16	47074198	47076035	1838	1	ENSMUSG00000081624.1	ENSMUST00000117218.1	-209538	628757	Gm6912	adenine phosphoribosyl transferase, pseudogene	MTEb-int	-	LTR	ERVL-MaLR
chr16	46865401	46865420	20	*	peak_12655	14	+	0.0139315	Distal Intergenic	16	47074198	47076035	1838	1	ENSMUSG00000081624.1	ENSMUST00000117218.1	-208778	628757	Gm6912	adenine phosphoribosyl transferase, pseudogene	4.5SRNA	+	scRNA	unknown
chr16	46869381	46869400	20	*	peak_12656	14	+	0.0139315	Distal Intergenic	16	47074198	47076035	1838	1	ENSMUSG00000081624.1	ENSMUST00000117218.1	-204798	628757	Gm6912	adenine phosphoribosyl transferase, pseudogene	NA	NA	NA	NA
chr16	46918941	46918960	20	*	peak_12657	34	+	3.33796e-10	Distal Intergenic	16	47074198	47076035	1838	1	ENSMUSG00000081624.1	ENSMUST00000117218.1	-155238	628757	Gm6912	adenine phosphoribosyl transferase, pseudogene	NA	NA	NA	NA
chr16	47051181	47051200	20	*	peak_12658	20	+	0.00251094	Distal Intergenic	16	47074198	47076035	1838	1	ENSMUSG00000081624.1	ENSMUST00000117218.1	-22998	628757	Gm6912	adenine phosphoribosyl transferase, pseudogene	NA	NA	NA	NA
chr16	47212781	47212800	20	*	peak_12659	14	+	0.0139315	Promoter (<=1kb)	16	47212370	47212895	526	1	ENSMUSG00000116928.1	ENSMUST00000232587.1	411	100416650	Gm18169	ribosomal protein L10A pseudogene	NA	NA	NA	NA
chr16	47736881	47736900	20	*	peak_12660	15	+	0.00919205	Distal Intergenic	16	47758440	47758671	232	1	ENSMUSG00000088083.1	ENSMUST00000157458.1	-21540	NA	NA	NA	NA	NA	NA	NA
chr16	47758461	47758480	20	*	peak_12661	26	+	4.09616e-08	Promoter (<=1kb)	16	47758440	47758671	232	1	ENSMUSG00000088083.1	ENSMUST00000157458.1	21	NA	NA	NA	7SK	+	RNA	unknown
chr16	48021521	48021540	20	*	peak_12662	19	+	0.00251094	Distal Intergenic	16	48072997	48074182	1186	1	ENSMUSG00000067716.3	ENSMUST00000088296.3	-51457	NA	NA	NA	NA	NA	NA	NA
chr16	48150681	48150700	20	*	peak_12663	14	+	0.0139315	Intron (ENSMUST00000232155.1/ENSMUSG00000116755.1, intron 1 of 5)	16	48122072	48158499	36428	2	ENSMUSG00000116755.1	ENSMUST00000232155.1	7799	619300	6430553K19Rik	RIKEN cDNA 6430553K19 gene	NA	NA	NA	NA
chr16	48294441	48294460	20	*	peak_12664	30	+	3.69573e-09	Downstream (<=300bp)	16	48303908	48319723	15816	1	ENSMUSG00000072419.5	ENSMUST00000232448.1	-9448	73703	Dppa2	developmental pluripotency associated 2	NA	NA	NA	NA
chr16	48507241	48507260	20	*	peak_12665	49	+	3.92689e-14	Intron (ENSMUST00000023330.7/ENSMUSG00000022652.7, intron 12 of 26)	16	48479632	48561640	82009	1	ENSMUSG00000022652.7	ENSMUST00000232256.1	27609	17450	Morc1	microrchidia 1	MERVL_2A-int	+	LTR	ERVL
chr16	48508161	48508180	20	*	peak_12666	19	+	0.00251094	Intron (ENSMUST00000023330.7/ENSMUSG00000022652.7, intron 12 of 26)	16	48479632	48561640	82009	1	ENSMUSG00000022652.7	ENSMUST00000232256.1	28529	17450	Morc1	microrchidia 1	MERVL_2A-int	+	LTR	ERVL
chr16	48508221	48508240	20	*	peak_12667	25	+	7.47474e-08	Intron (ENSMUST00000023330.7/ENSMUSG00000022652.7, intron 12 of 26)	16	48479632	48561640	82009	1	ENSMUSG00000022652.7	ENSMUST00000232256.1	28589	17450	Morc1	microrchidia 1	MERVL_2A-int	+	LTR	ERVL
chr16	48508421	48508440	20	*	peak_12668	15	+	0.00919205	Intron (ENSMUST00000023330.7/ENSMUSG00000022652.7, intron 12 of 26)	16	48479632	48561640	82009	1	ENSMUSG00000022652.7	ENSMUST00000232256.1	28789	17450	Morc1	microrchidia 1	MERVL_2A-int	+	LTR	ERVL
chr16	48554621	48554640	20	*	peak_12669	442	+	7.06538e-16	Intron (ENSMUST00000023330.7/ENSMUSG00000022652.7, intron 14 of 26)	16	48594667	48628784	34118	1	ENSMUSG00000022652.7	ENSMUST00000232195.1	-40027	17450	Morc1	microrchidia 1	MIR	-	SINE	MIR
chr16	48569561	48569580	20	*	peak_12670	21	+	8.10804e-07	Intron (ENSMUST00000023330.7/ENSMUSG00000022652.7, intron 17 of 26)	16	48594667	48628784	34118	1	ENSMUSG00000022652.7	ENSMUST00000232195.1	-25087	17450	Morc1	microrchidia 1	Lx10	-	LINE	L1
chr16	48626081	48626100	20	*	peak_12671	19	+	0.00251094	Intron (ENSMUST00000023330.7/ENSMUSG00000022652.7, intron 25 of 26)	16	48594667	48628784	34118	1	ENSMUSG00000022652.7	ENSMUST00000232195.1	31414	17450	Morc1	microrchidia 1	NA	NA	NA	NA
chr16	48672501	48672520	20	*	peak_12672	12	+	0.0342569	Distal Intergenic	16	48594667	48628784	34118	1	ENSMUSG00000022652.7	ENSMUST00000232195.1	77834	17450	Morc1	microrchidia 1	ORR1E	-	LTR	ERVL-MaLR
chr16	48676481	48676500	20	*	peak_12673	13	+	0.021652	Distal Intergenic	16	48749400	48750448	1049	2	ENSMUSG00000116640.1	ENSMUST00000231404.1	73948	667501	Gm8670	TWIST neighbor pseudogene	NA	NA	NA	NA
chr16	48697261	48697280	20	*	peak_12674	15	+	0.00919205	Distal Intergenic	16	48749400	48750448	1049	2	ENSMUSG00000116640.1	ENSMUST00000231404.1	53168	667501	Gm8670	TWIST neighbor pseudogene	NA	NA	NA	NA
chr16	48994181	48994200	20	*	peak_12675	34	+	3.33796e-10	Promoter (<=1kb)	16	48994185	49019705	25521	1	ENSMUSG00000033031.13	ENSMUST00000117994.7	0	224171	Cip2a	cell proliferation regulating inhibitor of protein phosphatase 2A	NA	NA	NA	NA
chr16	49105361	49105380	20	*	peak_12676	37	+	5.49122e-11	Intron (ENSMUST00000168680.1/ENSMUSG00000092009.1, intron 14 of 40)	16	49057486	49199104	141619	1	ENSMUSG00000092009.1	ENSMUST00000168680.1	47875	667772	Myh15	myosin, heavy chain 15	NA	NA	NA	NA
chr16	49146621	49146640	20	*	peak_12677	104	+	7.06538e-16	Intron (ENSMUST00000168680.1/ENSMUSG00000092009.1, intron 27 of 40)	16	49057486	49199104	141619	1	ENSMUSG00000092009.1	ENSMUST00000168680.1	89135	667772	Myh15	myosin, heavy chain 15	NA	NA	NA	NA
chr16	49164341	49164360	20	*	peak_12678	36	+	1.00184e-10	Intron (ENSMUST00000168680.1/ENSMUSG00000092009.1, intron 32 of 40)	16	49210641	49255772	45132	2	ENSMUSG00000073976.10	ENSMUST00000131357.7	91412	73255	1700026J12Rik	RIKEN cDNA 1700026J12 gene	NA	NA	NA	NA
chr16	49268581	49268600	20	*	peak_12679	20	+	0.00251094	Distal Intergenic	16	49210668	49255772	45105	2	ENSMUSG00000073976.10	ENSMUST00000098226.4	-12809	73255	1700026J12Rik	RIKEN cDNA 1700026J12 gene	B3A	+	SINE	B2
chr16	49358081	49358100	20	*	peak_12680	14	+	0.0139315	Distal Intergenic	16	49369052	49370277	1226	1	ENSMUSG00000116700.1	ENSMUST00000232040.1	-10952	100417576	Gm18694	solute carrier family 44, member 2 pseudogene	MIRc	-	SINE	MIR
chr16	49361901	49361920	20	*	peak_12681	17	+	0.00425669	Distal Intergenic	16	49369052	49370277	1226	1	ENSMUSG00000116700.1	ENSMUST00000232040.1	-7132	100417576	Gm18694	solute carrier family 44, member 2 pseudogene	NA	NA	NA	NA
chr16	49544661	49544680	20	*	peak_12682	30	+	3.69573e-09	Distal Intergenic	16	49424806	49425814	1009	1	ENSMUSG00000097959.2	ENSMUST00000183137.1	119855	628903	Gm6931	glyceraldehyde-3-phosphate dehydrogenase pseudogene	L1Lx_III	-	LINE	L1
chr16	49567741	49567760	20	*	peak_12683	17	+	0.00425669	Distal Intergenic	16	49699233	49765126	65894	1	ENSMUSG00000032965.11	ENSMUST00000046777.10	-131473	73916	Ift57	intraflagellar transport 57	ORR1F	-	LTR	ERVL-MaLR
chr16	49675541	49675560	20	*	peak_12684	28	+	1.23076e-08	Distal Intergenic	16	49699233	49765126	65894	1	ENSMUSG00000032965.11	ENSMUST00000046777.10	-23673	73916	Ift57	intraflagellar transport 57	L1MD1	+	LINE	L1
chr16	49800921	49800940	20	*	peak_12685	37	+	5.49122e-11	Promoter (<=1kb)	16	49800533	49911046	110514	1	ENSMUSG00000055447.19	ENSMUST00000229640.1	388	16423	Cd47	CD47 antigen (Rh-related antigen, integrin-associated signal transducer)	B2_Mm2	+	SINE	B2
chr16	49834681	49834700	20	*	peak_12686	13	+	0.021652	Intron (ENSMUST00000229640.1/ENSMUSG00000055447.19, intron 4 of 12)	16	49855366	49911091	55726	1	ENSMUSG00000055447.19	ENSMUST00000114496.2	-20666	16423	Cd47	CD47 antigen (Rh-related antigen, integrin-associated signal transducer)	Charlie16a	-	DNA	hAT-Charlie
chr16	49843101	49843120	20	*	peak_12687	16	+	0.00618825	Intron (ENSMUST00000229640.1/ENSMUSG00000055447.19, intron 4 of 12)	16	49855366	49911091	55726	1	ENSMUSG00000055447.19	ENSMUST00000114496.2	-12246	16423	Cd47	CD47 antigen (Rh-related antigen, integrin-associated signal transducer)	MT2C_Mm	+	LTR	ERVL
chr16	49856941	49856960	20	*	peak_12688	12	+	0.0342569	Promoter (1-2kb)	16	49855787	49910876	55090	1	ENSMUSG00000055447.19	ENSMUST00000230641.1	1154	16423	Cd47	CD47 antigen (Rh-related antigen, integrin-associated signal transducer)	NA	NA	NA	NA
chr16	50227661	50227680	20	*	peak_12689	47	+	1.29737e-13	Intron (ENSMUST00000138166.7/ENSMUSG00000022641.15, intron 10 of 16)	16	50197159	50330993	133835	2	ENSMUSG00000022641.15	ENSMUST00000114488.7	103313	70508	Bbx	bobby sox HMG box containing	NA	NA	NA	NA
chr16	50248921	50248940	20	*	peak_12690	14	+	0.0139315	Intron (ENSMUST00000138166.7/ENSMUSG00000022641.15, intron 8 of 16)	16	50197159	50330993	133835	2	ENSMUSG00000022641.15	ENSMUST00000114488.7	82053	70508	Bbx	bobby sox HMG box containing	NA	NA	NA	NA
chr16	50380521	50380540	20	*	peak_12691	14	+	0.0139315	Intron (ENSMUST00000138166.7/ENSMUSG00000022641.15, intron 2 of 16)	16	50224847	50429912	205066	2	ENSMUSG00000022641.15	ENSMUST00000131695.7	49372	70508	Bbx	bobby sox HMG box containing	NA	NA	NA	NA
chr16	50469941	50469960	20	*	peak_12692	14	+	0.0139315	Distal Intergenic	16	50191844	50432390	240547	2	ENSMUSG00000022641.15	ENSMUST00000138166.7	-37551	70508	Bbx	bobby sox HMG box containing	MER106A	-	DNA	hAT-Charlie
chr16	50480241	50480260	20	*	peak_12693	12	+	0.0342569	Distal Intergenic	16	50526245	50557481	31237	1	ENSMUSG00000097694.8	ENSMUST00000231801.1	-45985	619312	G730013B05Rik	RIKEN cDNA G730013B05 gene	LTR79	+	LTR	ERVL
chr16	50521281	50521300	20	*	peak_12694	43	+	1.46339e-12	Distal Intergenic	16	50526245	50557481	31237	1	ENSMUSG00000097694.8	ENSMUST00000231801.1	-4945	619312	G730013B05Rik	RIKEN cDNA G730013B05 gene	(TTTG)n	+	Simple_repeat	unknown
chr16	50619761	50619780	20	*	peak_12695	124	+	7.06538e-16	Intron (ENSMUST00000231324.1/ENSMUSG00000116848.1, intron 3 of 4)	16	50589857	50591154	1298	2	ENSMUSG00000050685.5	ENSMUST00000062439.5	-28607	69339	Ccdc54	coiled-coil domain containing 54	NA	NA	NA	NA
chr16	50700761	50700780	20	*	peak_12696	26	+	4.09616e-08	Distal Intergenic	16	50727132	50727245	114	1	ENSMUSG00000098482.1	ENSMUST00000184880.1	-26352	102466634	Mir6363	microRNA 6363	MLT1E3	+	LTR	ERVL-MaLR
chr16	51066521	51066540	20	*	peak_12697	36	+	1.00184e-10	Distal Intergenic	16	51051130	51053004	1875	1	ENSMUSG00000116706.1	ENSMUST00000231893.1	15391	NA	NA	NA	MT2C_Mm	+	LTR	ERVL
chr16	51101021	51101040	20	*	peak_12698	12	+	0.0342569	Distal Intergenic	16	51051130	51053004	1875	1	ENSMUSG00000116706.1	ENSMUST00000231893.1	49891	NA	NA	NA	NA	NA	NA	NA
chr16	51181241	51181260	20	*	peak_12699	21	+	8.10804e-07	Distal Intergenic	16	51051130	51053004	1875	1	ENSMUSG00000116706.1	ENSMUST00000231893.1	130111	NA	NA	NA	NA	NA	NA	NA
chr16	51235321	51235340	20	*	peak_12700	54	+	2.47493e-15	Distal Intergenic	16	51362452	51363832	1381	2	ENSMUSG00000081453.1	ENSMUST00000118650.1	128492	NA	NA	NA	L1MdF_V	-	LINE	L1
chr16	51348061	51348080	20	*	peak_12701	17	+	0.00425669	Distal Intergenic	16	51362452	51363832	1381	2	ENSMUSG00000081453.1	ENSMUST00000118650.1	15752	NA	NA	NA	(GACA)n	+	Simple_repeat	unknown
chr16	51355381	51355400	20	*	peak_12702	144	+	7.06538e-16	Distal Intergenic	16	51362452	51363832	1381	2	ENSMUSG00000081453.1	ENSMUST00000118650.1	8432	NA	NA	NA	MTE2b-int	-	LTR	ERVL-MaLR
chr16	51445941	51445960	20	*	peak_12703	51	+	1.21729e-14	Distal Intergenic	16	51416634	51416948	315	2	ENSMUSG00000116855.1	ENSMUST00000232313.1	-28993	NA	NA	NA	(TTTA)n	+	Simple_repeat	unknown
chr16	51477821	51477840	20	*	peak_12704	53	+	4.03564e-15	Distal Intergenic	16	51416634	51416948	315	2	ENSMUSG00000116855.1	ENSMUST00000232313.1	-60873	NA	NA	NA	NA	NA	NA	NA
chr16	51578381	51578400	20	*	peak_12705	15	+	0.00919205	Distal Intergenic	16	51416634	51416948	315	2	ENSMUSG00000116855.1	ENSMUST00000232313.1	-161433	NA	NA	NA	NA	NA	NA	NA
chr16	51664221	51664240	20	*	peak_12706	17	+	0.00425669	Distal Intergenic	16	51416634	51416948	315	2	ENSMUSG00000116855.1	ENSMUST00000232313.1	-247273	NA	NA	NA	NA	NA	NA	NA
chr16	51683521	51683540	20	*	peak_12707	15	+	0.00919205	Distal Intergenic	16	51416634	51416948	315	2	ENSMUSG00000116855.1	ENSMUST00000232313.1	-266573	NA	NA	NA	Tigger15a	-	DNA	TcMar-Tigger
chr16	51690541	51690560	20	*	peak_12708	20	+	0.00251094	Distal Intergenic	16	51416634	51416948	315	2	ENSMUSG00000116855.1	ENSMUST00000232313.1	-273593	NA	NA	NA	ORR1B1	-	LTR	ERVL-MaLR
chr16	51953941	51953960	20	*	peak_12709	17	+	0.00425669	Distal Intergenic	16	51982484	51985785	3302	2	ENSMUSG00000116725.1	ENSMUST00000231890.1	31825	NA	NA	NA	NA	NA	NA	NA
chr16	52058481	52058500	20	*	peak_12710	26	+	4.09616e-08	Intron (ENSMUST00000114471.2/ENSMUSG00000022637.11, intron 3 of 17)	16	52049653	52205385	155733	1	ENSMUSG00000022637.11	ENSMUST00000227756.1	8828	208650	Cblb	Casitas B-lineage lymphoma b	4.5SRNA	+	scRNA	unknown
chr16	52330621	52330640	20	*	peak_12711	81	+	7.06538e-16	Intron (ENSMUST00000023312.13/ENSMUSG00000022636.13, intron 1 of 15)	16	52251087	52296924	45838	2	ENSMUSG00000022636.13	ENSMUST00000167115.7	-33697	11658	Alcam	activated leukocyte cell adhesion molecule	(CA)n	+	Simple_repeat	unknown
chr16	52416701	52416720	20	*	peak_12712	12	+	0.0342569	Intron (ENSMUST00000023312.13/ENSMUSG00000022636.13, intron 1 of 15)	16	52251467	52452465	200999	2	ENSMUSG00000022636.13	ENSMUST00000170035.7	35745	11658	Alcam	activated leukocyte cell adhesion molecule	NA	NA	NA	NA
chr16	52646101	52646120	20	*	peak_12713	30	+	3.69573e-09	Distal Intergenic	16	52581172	52581408	237	2	ENSMUSG00000116880.1	ENSMUST00000232449.1	-64693	NA	NA	NA	NA	NA	NA	NA
chr16	52649021	52649040	20	*	peak_12714	16	+	0.00618825	Distal Intergenic	16	52581172	52581408	237	2	ENSMUSG00000116880.1	ENSMUST00000232449.1	-67613	NA	NA	NA	NA	NA	NA	NA
chr16	52896321	52896340	20	*	peak_12715	16	+	0.00618825	Intron (ENSMUST00000231992.1/ENSMUSG00000116689.1, intron 3 of 5)	16	52946804	52946929	126	2	ENSMUSG00000077718.1	ENSMUST00000104530.1	50589	115486019	Gm25723	predicted gene, 25723	NA	NA	NA	NA
chr16	53130441	53130460	20	*	peak_12716	42	+	2.67741e-12	Distal Intergenic	16	52946804	52946929	126	2	ENSMUSG00000077718.1	ENSMUST00000104530.1	-183512	115486019	Gm25723	predicted gene, 25723	NA	NA	NA	NA
chr16	53347961	53348000	40	*	peak_12717	33	+	0.00151046	Distal Intergenic	16	53404086	53404193	108	2	ENSMUSG00000064511.1	ENSMUST00000082577.1	56193	115488694	Gm22459	predicted gene, 22459	L1MdA_I	+	LINE	L1
chr16	53352321	53352340	20	*	peak_12718	22	+	4.4782e-07	Distal Intergenic	16	53404086	53404193	108	2	ENSMUSG00000064511.1	ENSMUST00000082577.1	51853	115488694	Gm22459	predicted gene, 22459	L1MdA_I	+	LINE	L1
chr16	53507141	53507160	20	*	peak_12719	18	+	0.00302092	Distal Intergenic	16	53479282	53479684	403	2	ENSMUSG00000116977.1	ENSMUST00000232102.1	-27457	NA	NA	NA	Lx5	+	LINE	L1
chr16	53564661	53564680	20	*	peak_12720	29	+	6.73723e-09	Distal Intergenic	16	53619529	53620067	539	2	ENSMUSG00000116629.1	ENSMUST00000231266.1	55387	NA	NA	NA	L1_Rod	-	LINE	L1
chr16	53566821	53566840	20	*	peak_12721	13	+	0.021652	Distal Intergenic	16	53619529	53620067	539	2	ENSMUSG00000116629.1	ENSMUST00000231266.1	53227	NA	NA	NA	B1_Mur2	+	SINE	Alu
chr16	53711901	53711920	20	*	peak_12722	15	+	0.00919205	Distal Intergenic	16	53619529	53620067	539	2	ENSMUSG00000116629.1	ENSMUST00000231266.1	-91834	NA	NA	NA	L1MdA_V	-	LINE	L1
chr16	53945381	53945400	20	*	peak_12723	250	+	7.06538e-16	Distal Intergenic	16	53983928	53986084	2157	1	ENSMUSG00000116912.1	ENSMUST00000232039.1	-38528	433027	Gm5487	minichromosome maintenance deficient 7 pseudogene	NA	NA	NA	NA
chr16	54007461	54007480	20	*	peak_12724	21	+	8.10804e-07	Distal Intergenic	16	53983928	53986084	2157	1	ENSMUSG00000116912.1	ENSMUST00000232039.1	23533	433027	Gm5487	minichromosome maintenance deficient 7 pseudogene	L1MdA_III	+	LINE	L1
chr16	54076321	54076340	20	*	peak_12725	18	+	0.00302092	Distal Intergenic	16	53983928	53986084	2157	1	ENSMUSG00000116912.1	ENSMUST00000232039.1	92393	433027	Gm5487	minichromosome maintenance deficient 7 pseudogene	NA	NA	NA	NA
chr16	54156081	54156100	20	*	peak_12726	26	+	4.09616e-08	Distal Intergenic	16	53983928	53986084	2157	1	ENSMUSG00000116912.1	ENSMUST00000232039.1	172153	433027	Gm5487	minichromosome maintenance deficient 7 pseudogene	NA	NA	NA	NA
chr16	54217561	54217580	20	*	peak_12727	15	+	0.00919205	Distal Intergenic	16	54350124	54350328	205	2	ENSMUSG00000116567.1	ENSMUST00000231856.1	132748	NA	NA	NA	NA	NA	NA	NA
chr16	54298801	54298820	20	*	peak_12728	74	+	7.06538e-16	Distal Intergenic	16	54350124	54350328	205	2	ENSMUSG00000116567.1	ENSMUST00000231856.1	51508	NA	NA	NA	MT2_Mm	-	LTR	ERVL
chr16	54304741	54304760	20	*	peak_12729	74	+	7.06538e-16	Distal Intergenic	16	54350124	54350328	205	2	ENSMUSG00000116567.1	ENSMUST00000231856.1	45568	NA	NA	NA	MT2_Mm	-	LTR	ERVL
chr16	54723921	54723940	20	*	peak_12730	12	+	0.0342569	Distal Intergenic	16	54628428	54628552	125	1	ENSMUSG00000089311.1	ENSMUST00000158686.1	95493	115486024	Gm23180	predicted gene, 23180	RCHARR1	+	DNA	hAT-Charlie
chr16	54871761	54871780	20	*	peak_12731	34	+	3.33796e-10	Distal Intergenic	16	54826498	54827894	1397	2	ENSMUSG00000116727.1	ENSMUST00000231721.1	-43867	667927	Gm8881	pyruvate kinase, muscle pseudogene	L1_Mur1	+	LINE	L1
chr16	54940761	54940780	20	*	peak_12732	339	+	7.06538e-16	Distal Intergenic	16	54972431	54972537	107	1	ENSMUSG00000064549.1	ENSMUST00000082615.1	-31651	115488731	Gm22977	predicted gene, 22977	NA	NA	NA	NA
chr16	54972441	54972460	20	*	peak_12733	19	+	0.00251094	Promoter (<=1kb)	16	54972431	54972537	107	1	ENSMUSG00000064549.1	ENSMUST00000082615.1	10	115488731	Gm22977	predicted gene, 22977	U6	+	snRNA	unknown
chr16	54990061	54990080	20	*	peak_12734	23	+	2.46017e-07	Distal Intergenic	16	54972431	54972537	107	1	ENSMUSG00000064549.1	ENSMUST00000082615.1	17630	115488731	Gm22977	predicted gene, 22977	NA	NA	NA	NA
chr16	54991101	54991120	20	*	peak_12735	14	+	0.0139315	Distal Intergenic	16	54972431	54972537	107	1	ENSMUSG00000064549.1	ENSMUST00000082615.1	18670	115488731	Gm22977	predicted gene, 22977	NA	NA	NA	NA
chr16	55189541	55189560	20	*	peak_12736	13	+	0.021652	Distal Intergenic	16	55225175	55283237	58063	2	ENSMUSG00000064310.10	ENSMUST00000036412.3	93677	239852	Zpld1	zona pellucida like domain containing 1	NA	NA	NA	NA
chr16	55210721	55210740	20	*	peak_12737	156	+	7.06538e-16	Distal Intergenic	16	55225175	55283237	58063	2	ENSMUSG00000064310.10	ENSMUST00000036412.3	72497	239852	Zpld1	zona pellucida like domain containing 1	B3A	+	SINE	B2
chr16	55281781	55281800	20	*	peak_12738	13	+	0.021652	Promoter (1-2kb)	16	55225175	55283237	58063	2	ENSMUSG00000064310.10	ENSMUST00000036412.3	1437	239852	Zpld1	zona pellucida like domain containing 1	NA	NA	NA	NA
chr16	55312861	55312880	20	*	peak_12739	144	+	7.06538e-16	Distal Intergenic	16	55225175	55297986	72812	2	ENSMUSG00000064310.10	ENSMUST00000143914.7	-14875	239852	Zpld1	zona pellucida like domain containing 1	NA	NA	NA	NA
chr16	55454241	55454260	20	*	peak_12740	125	+	7.06538e-16	Distal Intergenic	16	55494731	55494797	67	1	ENSMUSG00000093292.1	ENSMUST00000175551.1	-40471	100628589	Mir5118	microRNA 5118	NA	NA	NA	NA
chr16	55520621	55520640	20	*	peak_12741	29	+	6.73723e-09	Distal Intergenic	16	55494731	55494797	67	1	ENSMUSG00000093292.1	ENSMUST00000175551.1	25890	100628589	Mir5118	microRNA 5118	NA	NA	NA	NA
chr16	55633081	55633100	20	*	peak_12742	25	+	7.47474e-08	Distal Intergenic	16	55594782	55594888	107	2	ENSMUSG00000094020.1	ENSMUST00000179948.1	-38193	NA	NA	NA	NA	NA	NA	NA
chr16	55667481	55667500	20	*	peak_12743	24	+	1.35662e-07	Distal Intergenic	16	55739918	55740152	235	1	ENSMUSG00000116969.1	ENSMUST00000232350.1	-72418	NA	NA	NA	Lx5	-	LINE	L1
chr16	55815361	55815380	20	*	peak_12744	32	+	1.11255e-09	Intron (ENSMUST00000114458.7/ENSMUSG00000035356.17, intron 9 of 11)	16	55817746	55818515	770	2	ENSMUSG00000035356.17	ENSMUST00000231463.1	3135	80859	Nfkbiz	nuclear factor of kappa light polypeptide gene enhancer in B cells inhibitor, zeta	NA	NA	NA	NA
chr16	56042841	56042860	20	*	peak_12745	48	+	7.11663e-14	Distal Intergenic	16	56032609	56037819	5211	2	ENSMUSG00000044763.8	ENSMUST00000059052.8	-5022	52575	Trmt10c	tRNA methyltransferase 10C, mitochondrial RNase P subunit	MERVL-int	+	LTR	ERVL
chr16	56042881	56042900	20	*	peak_12746	23	+	2.46017e-07	Distal Intergenic	16	56032609	56037819	5211	2	ENSMUSG00000044763.8	ENSMUST00000059052.8	-5062	52575	Trmt10c	tRNA methyltransferase 10C, mitochondrial RNase P subunit	MERVL-int	+	LTR	ERVL
chr16	56045241	56045260	20	*	peak_12747	18	+	0.00302092	Distal Intergenic	16	56048338	56076431	28094	1	ENSMUSG00000052917.15	ENSMUST00000201218.1	-3078	66315	Senp7	SUMO1/sentrin specific peptidase 7	MERVL-int	+	LTR	ERVL
chr16	56045741	56045760	20	*	peak_12748	21	+	8.10804e-07	Promoter (2-3kb)	16	56048338	56076431	28094	1	ENSMUSG00000052917.15	ENSMUST00000201218.1	-2578	66315	Senp7	SUMO1/sentrin specific peptidase 7	MERVL-int	+	LTR	ERVL
chr16	56047201	56047220	20	*	peak_12749	15	+	0.00919205	Promoter (1-2kb)	16	56048338	56076431	28094	1	ENSMUSG00000052917.15	ENSMUST00000201218.1	-1118	66315	Senp7	SUMO1/sentrin specific peptidase 7	MERVL-int	+	LTR	ERVL
chr16	56053401	56053420	20	*	peak_12750	153	+	7.06538e-16	Intron (ENSMUST00000201218.1/ENSMUSG00000052917.15, intron 2 of 5)	16	56048338	56076431	28094	1	ENSMUSG00000052917.15	ENSMUST00000201218.1	5063	66315	Senp7	SUMO1/sentrin specific peptidase 7	MTA_Mm	+	LTR	ERVL-MaLR
chr16	56391201	56391220	20	*	peak_12751	19	+	0.00251094	Distal Intergenic	16	56335586	56337378	1793	2	ENSMUSG00000116998.1	ENSMUST00000231232.1	-53823	100534382	Gm21050	discs, large homolog-associated protein 5 pseudogene	Lx7	-	LINE	L1
chr16	56531041	56531060	20	*	peak_12752	27	+	2.24556e-08	Intron (ENSMUST00000231337.1/ENSMUSG00000035258.15, intron 1 of 10)	16	56477900	56690135	212236	1	ENSMUSG00000035258.15	ENSMUST00000096012.10	53141	320712	Abi3bp	ABI family member 3 binding protein	NA	NA	NA	NA
chr16	56550581	56550600	20	*	peak_12753	16	+	0.00618825	Intron (ENSMUST00000231337.1/ENSMUSG00000035258.15, intron 2 of 10)	16	56477900	56690135	212236	1	ENSMUSG00000035258.15	ENSMUST00000096012.10	72681	320712	Abi3bp	ABI family member 3 binding protein	MLT1A1	-	LTR	ERVL-MaLR
chr16	56622741	56622760	20	*	peak_12754	23	+	2.46017e-07	Intron (ENSMUST00000231832.1/ENSMUSG00000035258.15, intron 10 of 26)	16	56690877	56705694	14818	2	ENSMUSG00000022757.19	ENSMUST00000127994.7	82934	21787	Tfg	Trk-fused gene	NA	NA	NA	NA
chr16	56836161	56836180	20	*	peak_12755	43	+	1.46339e-12	Intron (ENSMUST00000023435.5/ENSMUSG00000022754.6, intron 1 of 5)	16	56825714	56831885	6172	2	ENSMUSG00000022754.6	ENSMUST00000135672.1	-4276	56277	Tmem45a	transmembrane protein 45a	NA	NA	NA	NA
chr16	56843461	56843480	20	*	peak_12756	19	+	0.00251094	Intron (ENSMUST00000023435.5/ENSMUSG00000022754.6, intron 1 of 5)	16	56825714	56831885	6172	2	ENSMUSG00000022754.6	ENSMUST00000135672.1	-11576	56277	Tmem45a	transmembrane protein 45a	(TTTC)n	+	Simple_repeat	unknown
chr16	56872461	56872480	20	*	peak_12757	50	+	2.16978e-14	Intron (ENSMUST00000023435.5/ENSMUSG00000022754.6, intron 1 of 5)	16	56823390	56867715	44326	2	ENSMUSG00000022754.6	ENSMUST00000232373.1	-4746	56277	Tmem45a	transmembrane protein 45a	NA	NA	NA	NA
chr16	56899981	56900000	20	*	peak_12758	36	+	1.00184e-10	Intron (ENSMUST00000211219.1/ENSMUSG00000084999.2, intron 1 of 2)	16	56909111	56910053	943	2	ENSMUSG00000083467.1	ENSMUST00000122099.1	10053	NA	NA	NA	NA	NA	NA	NA
chr16	56976501	56976520	20	*	peak_12759	48	+	7.11663e-14	Distal Intergenic	16	56981703	56982837	1135	1	ENSMUSG00000116866.1	ENSMUST00000232096.1	-5183	668036	Gm8938	heterogeneous nuclear ribonucleoprotein M pseudogene	NA	NA	NA	NA
chr16	57145801	57145820	20	*	peak_12760	12	+	0.0342569	Intron (ENSMUST00000166897.2/ENSMUSG00000022752.9, intron 8 of 11)	16	57153260	57155885	2626	1	ENSMUSG00000022752.9	ENSMUST00000231901.1	-7440	28185	Tomm70a	translocase of outer mitochondrial membrane 70A	B2_Mm1t	+	SINE	B2
chr16	57219941	57219960	20	*	peak_12761	16	+	0.00618825	Intron (ENSMUST00000023431.7/ENSMUSG00000022749.8, intron 1 of 17)	16	57169347	57231366	62020	2	ENSMUSG00000022749.8	ENSMUST00000226586.1	11406	67581	Tbc1d23	TBC1 domain family, member 23	NA	NA	NA	NA
chr16	57220141	57220160	20	*	peak_12762	15	+	0.00919205	Intron (ENSMUST00000023431.7/ENSMUSG00000022749.8, intron 1 of 17)	16	57169347	57231366	62020	2	ENSMUSG00000022749.8	ENSMUST00000226586.1	11206	67581	Tbc1d23	TBC1 domain family, member 23	NA	NA	NA	NA
chr16	57264401	57264420	20	*	peak_12763	23	+	2.46017e-07	Promoter (1-2kb)	16	57265362	57265805	444	2	ENSMUSG00000116675.1	ENSMUST00000231600.1	1385	NA	NA	NA	MTEa	+	LTR	ERVL-MaLR
chr16	57336221	57336240	20	*	peak_12764	112	+	7.06538e-16	Promoter (2-3kb)	16	57338310	57340403	2094	1	ENSMUSG00000116789.1	ENSMUST00000232099.1	-2070	NA	NA	NA	RCHARR1	-	DNA	hAT-Charlie
chr16	57343141	57343160	20	*	peak_12765	140	+	7.06538e-16	Intron (ENSMUST00000114371.4/ENSMUSG00000022748.8, intron 1 of 9)	16	57338310	57340403	2094	1	ENSMUSG00000116789.1	ENSMUST00000232099.1	4831	NA	NA	NA	MERVL_2A-int	+	LTR	ERVL
chr16	57383321	57383340	20	*	peak_12766	12	+	0.0342569	Intron (ENSMUST00000159816.7/ENSMUSG00000043336.14, intron 1 of 4)	16	57353277	57515690	162414	1	ENSMUSG00000043336.14	ENSMUST00000099667.2	30044	78749	Filip1l	filamin A interacting protein 1-like	NA	NA	NA	NA
chr16	57398401	57398420	20	*	peak_12767	14	+	0.0139315	Intron (ENSMUST00000159816.7/ENSMUSG00000043336.14, intron 1 of 4)	16	57353277	57515690	162414	1	ENSMUSG00000043336.14	ENSMUST00000099667.2	45124	78749	Filip1l	filamin A interacting protein 1-like	NA	NA	NA	NA
chr16	57512221	57512240	20	*	peak_12768	90	+	7.06538e-16	Intron (ENSMUST00000159816.7/ENSMUSG00000043336.14, intron 3 of 4)	16	57549242	57572804	23563	1	ENSMUSG00000043336.14	ENSMUST00000159414.1	-37002	78749	Filip1l	filamin A interacting protein 1-like	NA	NA	NA	NA
chr16	57530101	57530120	20	*	peak_12769	29	+	6.73723e-09	Intron (ENSMUST00000159816.7/ENSMUSG00000043336.14, intron 4 of 4)	16	57549242	57572804	23563	1	ENSMUSG00000043336.14	ENSMUST00000159414.1	-19122	78749	Filip1l	filamin A interacting protein 1-like	NA	NA	NA	NA
chr16	57623681	57623700	20	*	peak_12770	18	+	0.00302092	Distal Intergenic	16	57561433	57606864	45432	2	ENSMUSG00000022748.8	ENSMUST00000232413.1	-16817	66497	Cmss1	cms small ribosomal subunit 1	NA	NA	NA	NA
chr16	57696561	57696580	20	*	peak_12771	39	+	1.63578e-11	Intron (ENSMUST00000089332.4/ENSMUSG00000068196.5, intron 1 of 3)	16	57751915	57754715	2801	2	ENSMUSG00000068196.5	ENSMUST00000232382.1	58135	12837	Col8a1	collagen, type VIII, alpha 1	NA	NA	NA	NA
chr16	57805761	57805780	20	*	peak_12772	45	+	4.35642e-13	Distal Intergenic	16	57811487	58042341	230855	1	ENSMUSG00000116920.1	ENSMUST00000232651.1	-5707	NA	NA	NA	MERVL-int	+	LTR	ERVL
chr16	57806101	57806120	20	*	peak_12773	36	+	1.00184e-10	Distal Intergenic	16	57811487	58042341	230855	1	ENSMUSG00000116920.1	ENSMUST00000232651.1	-5367	NA	NA	NA	MERVL-int	+	LTR	ERVL
chr16	57806381	57806400	20	*	peak_12774	36	+	1.00184e-10	Distal Intergenic	16	57811487	58042341	230855	1	ENSMUSG00000116920.1	ENSMUST00000232651.1	-5087	NA	NA	NA	MERVL-int	+	LTR	ERVL
chr16	57807181	57807200	20	*	peak_12775	28	+	1.23076e-08	Distal Intergenic	16	57811487	58042341	230855	1	ENSMUSG00000116920.1	ENSMUST00000232651.1	-4287	NA	NA	NA	MERVL-int	+	LTR	ERVL
chr16	57807541	57807560	20	*	peak_12776	43	+	1.46339e-12	Distal Intergenic	16	57811487	58042341	230855	1	ENSMUSG00000116920.1	ENSMUST00000232651.1	-3927	NA	NA	NA	MERVL-int	+	LTR	ERVL
chr16	57808581	57808600	20	*	peak_12777	14	+	0.0139315	Promoter (2-3kb)	16	57811487	58042341	230855	1	ENSMUSG00000116920.1	ENSMUST00000232651.1	-2887	NA	NA	NA	MERVL-int	+	LTR	ERVL
chr16	57809961	57810000	40	*	peak_12778	20.5	+	0.00696576	Promoter (1-2kb)	16	57811487	58042341	230855	1	ENSMUSG00000116920.1	ENSMUST00000232651.1	-1487	NA	NA	NA	MERVL-int	+	LTR	ERVL
chr16	57810261	57810280	20	*	peak_12779	61	+	7.0832e-16	Promoter (1-2kb)	16	57811487	58042341	230855	1	ENSMUSG00000116920.1	ENSMUST00000232651.1	-1207	NA	NA	NA	MERVL-int	+	LTR	ERVL
chr16	57810621	57810660	40	*	peak_12780	26	+	0.00309413	Promoter (<=1kb)	16	57811487	58042341	230855	1	ENSMUSG00000116920.1	ENSMUST00000232651.1	-827	NA	NA	NA	MERVL-int	+	LTR	ERVL
chr16	57861641	57861660	20	*	peak_12781	15	+	0.00919205	Intron (ENSMUST00000232651.1/ENSMUSG00000116920.1, intron 1 of 3)	16	57884008	57884139	132	2	ENSMUSG00000095926.1	ENSMUST00000157878.2	22479	NA	NA	NA	NA	NA	NA	NA
chr16	57897241	57897260	20	*	peak_12782	36	+	1.00184e-10	Promoter (<=1kb)	16	57896806	57897597	792	2	ENSMUSG00000116630.1	ENSMUST00000231763.1	337	629342	Rpl7a-ps4	ribosomal protein 7A, pseudogene 4	NA	NA	NA	NA
chr16	58030161	58030180	20	*	peak_12783	12	+	0.0342569	Intron (ENSMUST00000232651.1/ENSMUSG00000116920.1, intron 3 of 3)	16	57993538	58006023	12486	2	ENSMUSG00000116770.1	ENSMUST00000231442.1	-24138	NA	NA	NA	MIR	-	SINE	MIR
chr16	58050601	58050620	20	*	peak_12784	20	+	0.00251094	Distal Intergenic	16	57993538	58006023	12486	2	ENSMUSG00000116770.1	ENSMUST00000231442.1	-44578	NA	NA	NA	L1MdF_II	+	LINE	L1
chr16	58120601	58120620	20	*	peak_12785	15	+	0.00919205	Distal Intergenic	16	57993538	58006023	12486	2	ENSMUSG00000116770.1	ENSMUST00000231442.1	-114578	NA	NA	NA	L1MdA_II	+	LINE	L1
chr16	58137341	58137360	20	*	peak_12786	45	+	4.35642e-13	Distal Intergenic	16	58238104	58249239	11136	1	ENSMUSG00000116717.1	ENSMUST00000231686.1	-100744	NA	NA	NA	NA	NA	NA	NA
chr16	58141041	58141060	20	*	peak_12787	13	+	0.021652	Distal Intergenic	16	58238104	58249239	11136	1	ENSMUSG00000116717.1	ENSMUST00000231686.1	-97044	NA	NA	NA	NA	NA	NA	NA
chr16	58200281	58200300	20	*	peak_12788	19	+	0.00251094	Distal Intergenic	16	58238104	58249239	11136	1	ENSMUSG00000116717.1	ENSMUST00000231686.1	-37804	NA	NA	NA	NA	NA	NA	NA
chr16	58319341	58319360	20	*	peak_12789	22	+	4.4782e-07	Promoter (<=1kb)	16	58316785	58319071	2287	2	ENSMUSG00000104456.1	ENSMUST00000193141.1	-270	NA	NA	NA	L1MdTf_III	+	LINE	L1
chr16	58399901	58399920	20	*	peak_12790	47	+	1.29737e-13	Distal Intergenic	16	58404878	58408276	3399	2	ENSMUSG00000086827.1	ENSMUST00000133622.1	8356	NA	NA	NA	B1F	-	SINE	Alu
chr16	58424601	58424620	20	*	peak_12791	18	+	0.00302092	Exon (ENSMUST00000046663.7/ENSMUSG00000035107.13, exon 2 of 16)	16	58408443	58469727	61285	1	ENSMUSG00000035107.13	ENSMUST00000046663.7	16158	73379	Dcbld2	discoidin, CUB and LCCL domain containing 2	NA	NA	NA	NA
chr16	58481561	58481600	40	*	peak_12792	43	+	0.0171285	Intron (ENSMUST00000137035.7/ENSMUSG00000022747.17, intron 6 of 10)	16	58486421	58489425	3005	2	ENSMUSG00000022747.17	ENSMUST00000135721.1	7825	54613	St3gal6	ST3 beta-galactoside alpha-2,3-sialyltransferase 6	NA	NA	NA	NA
chr16	58522641	58522660	20	*	peak_12793	25	+	7.47474e-08	Promoter (<=1kb)	16	58493745	58523344	29600	2	ENSMUSG00000022747.17	ENSMUST00000125712.1	684	54613	St3gal6	ST3 beta-galactoside alpha-2,3-sialyltransferase 6	NA	NA	NA	NA
chr16	58556941	58556960	20	*	peak_12794	14	+	0.0139315	Promoter (1-2kb)	16	58555117	58555705	589	2	ENSMUSG00000116914.1	ENSMUST00000231586.1	-1236	100048007	Gm20942	predicted gene, 20942	MERVL_2A-int	+	LTR	ERVL
chr16	58557161	58557180	20	*	peak_12795	47	+	1.29737e-13	Promoter (1-2kb)	16	58555117	58555705	589	2	ENSMUSG00000116914.1	ENSMUST00000231586.1	-1456	100048007	Gm20942	predicted gene, 20942	MERVL_2A-int	+	LTR	ERVL
chr16	58557221	58557240	20	*	peak_12796	25	+	7.47474e-08	Promoter (1-2kb)	16	58555117	58555705	589	2	ENSMUSG00000116914.1	ENSMUST00000231586.1	-1516	100048007	Gm20942	predicted gene, 20942	MERVL_2A-int	+	LTR	ERVL
chr16	58804281	58804300	20	*	peak_12797	34	+	3.33796e-10	Distal Intergenic	16	58795207	58800268	5062	2	ENSMUSG00000049362.6	ENSMUST00000206205.2	-4013	259002	Olfr173	olfactory receptor 173	NA	NA	NA	NA
chr16	58848621	58848640	20	*	peak_12798	14	+	0.0139315	Distal Intergenic	16	58823662	58826782	3121	2	ENSMUSG00000060663.6	ENSMUST00000079955.5	-21839	259004	Olfr175	olfactory receptor 175	Lx3_Mus	-	LINE	L1
chr16	58902901	58902920	20	*	peak_12799	19	+	0.00251094	Distal Intergenic	16	58888308	58892063	3756	2	ENSMUSG00000044029.6	ENSMUST00000215032.1	-10838	258999	Olfr178	olfactory receptor 178	L1MdF_V	-	LINE	L1
chr16	58951361	58951380	20	*	peak_12800	98	+	7.06538e-16	Distal Intergenic	16	58960203	58960773	571	1	ENSMUSG00000108535.1	ENSMUST00000205353.1	-8823	NA	NA	NA	MERVL-int	+	LTR	ERVL
chr16	58951581	58951600	20	*	peak_12801	64	+	7.06538e-16	Distal Intergenic	16	58960203	58960773	571	1	ENSMUSG00000108535.1	ENSMUST00000205353.1	-8603	NA	NA	NA	MERVL-int	+	LTR	ERVL
chr16	59088421	59088440	20	*	peak_12802	26	+	4.09616e-08	Promoter (1-2kb)	16	59082829	59089822	6994	2	ENSMUSG00000094539.3	ENSMUST00000215647.1	1382	258035	Olfr191	olfactory receptor 191	NA	NA	NA	NA
chr16	59138241	59138260	20	*	peak_12803	28	+	1.23076e-08	Distal Intergenic	16	59147046	59150777	3732	1	ENSMUSG00000062608.5	ENSMUST00000216957.2	-8786	259000	Olfr195	olfactory receptor 195	L1_Mur2	-	LINE	L1
chr16	59468281	59468300	20	*	peak_12804	13	+	0.021652	Promoter (<=1kb)	16	59462909	59469204	6296	2	ENSMUSG00000099983.1	ENSMUST00000185295.1	904	75636	1700022E09Rik	RIKEN cDNA 1700022E09 gene	MT2C_Mm	+	LTR	ERVL
chr16	59471861	59471880	20	*	peak_12805	37	+	5.49122e-11	Promoter (<=1kb)	16	59471822	59491668	19847	1	ENSMUSG00000022724.15	ENSMUST00000120674.7	39	67014	Riox2	ribosomal oxygenase 2	NA	NA	NA	NA
chr16	59593801	59593820	20	*	peak_12806	41	+	4.90351e-12	Intron (ENSMUST00000172910.2/ENSMUSG00000022723.16, intron 1 of 21)	16	59492088	59600979	108892	2	ENSMUSG00000022723.16	ENSMUST00000172910.2	7159	224273	Crybg3	beta-gamma crystallin domain containing 3	L1ME4b	-	LINE	L1
chr16	59618101	59618120	20	*	peak_12807	21	+	8.10804e-07	Intron (ENSMUST00000023405.15/ENSMUSG00000022722.18, intron 7 of 7)	16	59613605	59632520	18916	2	ENSMUSG00000022722.18	ENSMUST00000118438.7	14400	56297	Arl6	ADP-ribosylation factor-like 6	NA	NA	NA	NA
chr16	59741741	59741760	20	*	peak_12808	30	+	3.69573e-09	Intron (ENSMUST00000068860.12/ENSMUSG00000055540.15, intron 14 of 17)	16	59613328	59639391	26064	2	ENSMUSG00000022722.18	ENSMUST00000099646.9	-102350	56297	Arl6	ADP-ribosylation factor-like 6	NA	NA	NA	NA
chr16	59822821	59822840	20	*	peak_12809	48	+	7.11663e-14	Intron (ENSMUST00000068860.12/ENSMUSG00000055540.15, intron 12 of 17)	16	59760161	60005721	245561	2	ENSMUSG00000055540.15	ENSMUST00000161358.1	182881	13840	Epha6	Eph receptor A6	NA	NA	NA	NA
chr16	59844981	59845000	20	*	peak_12810	356	+	7.06538e-16	Intron (ENSMUST00000068860.12/ENSMUSG00000055540.15, intron 11 of 17)	16	59760161	60005721	245561	2	ENSMUSG00000055540.15	ENSMUST00000161358.1	160721	13840	Epha6	Eph receptor A6	NA	NA	NA	NA
chr16	59884701	59884720	20	*	peak_12811	37	+	5.49122e-11	Intron (ENSMUST00000068860.12/ENSMUSG00000055540.15, intron 11 of 17)	16	59760161	60005721	245561	2	ENSMUSG00000055540.15	ENSMUST00000161358.1	121001	13840	Epha6	Eph receptor A6	Lx6	+	LINE	L1
chr16	60137161	60137180	20	*	peak_12812	55	+	1.62757e-15	Intron (ENSMUST00000068860.12/ENSMUSG00000055540.15, intron 5 of 17)	16	59760161	60005721	245561	2	ENSMUSG00000055540.15	ENSMUST00000161358.1	-131440	13840	Epha6	Eph receptor A6	NA	NA	NA	NA
chr16	60392441	60392460	20	*	peak_12813	50	+	2.16978e-14	Intron (ENSMUST00000068860.12/ENSMUSG00000055540.15, intron 3 of 17)	16	60397920	60398322	403	2	ENSMUSG00000087636.1	ENSMUST00000131499.1	5862	NA	NA	NA	NA	NA	NA	NA
chr16	60575401	60575420	20	*	peak_12814	14	+	0.0139315	Intron (ENSMUST00000068860.12/ENSMUSG00000055540.15, intron 1 of 17)	16	60604766	60610956	6191	1	ENSMUSG00000089685.7	ENSMUST00000160040.7	-29346	NA	NA	NA	NA	NA	NA	NA
chr16	60637281	60637300	20	*	peak_12815	22	+	4.4782e-07	Promoter (<=1kb)	16	60636432	60636586	155	2	ENSMUSG00000116853.1	ENSMUST00000231440.1	-695	NA	NA	NA	NA	NA	NA	NA
chr16	60660201	60660220	20	*	peak_12816	15	+	0.00919205	Distal Intergenic	16	60636432	60636586	155	2	ENSMUSG00000116853.1	ENSMUST00000231440.1	-23615	NA	NA	NA	NA	NA	NA	NA
chr16	60698721	60698740	20	*	peak_12817	17	+	0.00425669	Promoter (<=1kb)	16	60699179	60699291	113	2	ENSMUSG00000098819.1	ENSMUST00000184926.1	551	NA	NA	NA	A-rich	+	Low_complexity	unknown
chr16	61048801	61048820	20	*	peak_12818	42	+	2.67741e-12	Distal Intergenic	16	61058761	61058999	239	1	ENSMUSG00000090882.1	ENSMUST00000165245.1	-9941	NA	NA	NA	NA	NA	NA	NA
chr16	61155581	61155600	20	*	peak_12819	14	+	0.0139315	Distal Intergenic	16	61105150	61105408	259	1	ENSMUSG00000091459.1	ENSMUST00000169811.1	50431	NA	NA	NA	ETnERV2-int	+	LTR	ERVK
chr16	61155781	61155800	20	*	peak_12820	40	+	8.94107e-12	Distal Intergenic	16	61105150	61105408	259	1	ENSMUSG00000091459.1	ENSMUST00000169811.1	50631	NA	NA	NA	ETnERV2-int	+	LTR	ERVK
chr16	61228941	61228960	20	*	peak_12821	17	+	0.00425669	Distal Intergenic	16	61105150	61105408	259	1	ENSMUSG00000091459.1	ENSMUST00000169811.1	123791	NA	NA	NA	NA	NA	NA	NA
chr16	61275901	61275920	20	*	peak_12822	29	+	6.73723e-09	Distal Intergenic	16	61358837	61359252	416	1	ENSMUSG00000116956.1	ENSMUST00000232291.1	-82917	NA	NA	NA	L1MdF_III	+	LINE	L1
chr16	61455501	61455520	20	*	peak_12823	13	+	0.021652	Distal Intergenic	16	61460962	61461472	511	1	ENSMUSG00000090448.1	ENSMUST00000169031.1	-5442	100463526	Gm17192	heat shock protein 1 (chaperonin) pseudogene 19	NA	NA	NA	NA
chr16	61595681	61595700	20	*	peak_12824	65	+	7.06538e-16	Distal Intergenic	16	61460962	61461472	511	1	ENSMUSG00000090448.1	ENSMUST00000169031.1	134719	100463526	Gm17192	heat shock protein 1 (chaperonin) pseudogene 19	ETnERV-int	-	LTR	ERVK
chr16	61823401	61823420	20	*	peak_12825	33	+	6.08561e-10	Distal Intergenic	16	62097461	62104929	7469	1	ENSMUSG00000116619.1	ENSMUST00000232249.1	-274041	NA	NA	NA	NA	NA	NA	NA
chr16	61991341	61991360	20	*	peak_12826	74	+	7.06538e-16	Distal Intergenic	16	62097461	62104929	7469	1	ENSMUSG00000116619.1	ENSMUST00000232249.1	-106101	NA	NA	NA	NA	NA	NA	NA
chr16	62295601	62295620	20	*	peak_12827	288	+	7.06538e-16	Distal Intergenic	16	62483808	62483949	142	2	ENSMUSG00000118558.1	ENSMUST00000239089.1	188329	NA	NA	NA	(CA)n	+	Simple_repeat	unknown
chr16	62411301	62411320	20	*	peak_12828	37	+	5.49122e-11	Distal Intergenic	16	62483808	62483949	142	2	ENSMUSG00000118558.1	ENSMUST00000239089.1	72629	NA	NA	NA	NA	NA	NA	NA
chr16	62462641	62462660	20	*	peak_12829	13	+	0.021652	Distal Intergenic	16	62483808	62483949	142	2	ENSMUSG00000118558.1	ENSMUST00000239089.1	21289	NA	NA	NA	NA	NA	NA	NA
chr16	62615721	62615740	20	*	peak_12830	31	+	2.02184e-09	Distal Intergenic	16	62601383	62602481	1099	1	ENSMUSG00000116962.1	ENSMUST00000232576.1	14338	NA	NA	NA	NA	NA	NA	NA
chr16	62624721	62624740	20	*	peak_12831	26	+	4.09616e-08	Distal Intergenic	16	62601383	62602481	1099	1	ENSMUSG00000116962.1	ENSMUST00000232576.1	23338	NA	NA	NA	NA	NA	NA	NA
chr16	62716501	62716520	20	*	peak_12832	15	+	0.00919205	Promoter (<=1kb)	16	62717037	62718450	1414	1	ENSMUSG00000085783.3	ENSMUST00000122292.1	-517	NA	NA	NA	NA	NA	NA	NA
chr16	62808381	62808400	20	*	peak_12833	37	+	5.49122e-11	Promoter (<=1kb)	16	62808349	62808416	68	1	ENSMUSG00000076424.1	ENSMUST00000102469.1	32	NA	NA	NA	B4	+	SINE	B4
chr16	62829621	62829640	20	*	peak_12834	32	+	1.11255e-09	Intron (ENSMUST00000089289.5/ENSMUSG00000022911.11, intron 2 of 9)	16	62814676	62824346	9671	1	ENSMUSG00000047854.5	ENSMUST00000055557.5	14945	68159	Stx19	syntaxin 19	MLT1J	+	LTR	ERVL-MaLR
chr16	62870501	62870520	20	*	peak_12835	16	+	0.00618825	Intron (ENSMUST00000023629.8/ENSMUSG00000022912.8, intron 1 of 14)	16	62854307	62929346	75040	1	ENSMUSG00000022912.8	ENSMUST00000023629.8	16194	19128	Pros1	protein S (alpha)	NA	NA	NA	NA
chr16	62900721	62900740	20	*	peak_12836	16	+	0.00618825	Promoter (2-3kb)	16	62898149	62900374	2226	1	ENSMUSG00000022912.8	ENSMUST00000155940.1	2572	19128	Pros1	protein S (alpha)	NA	NA	NA	NA
chr16	62901901	62901920	20	*	peak_12837	38	+	2.99882e-11	Intron (ENSMUST00000023629.8/ENSMUSG00000022912.8, intron 6 of 14)	16	62898149	62900374	2226	1	ENSMUSG00000022912.8	ENSMUST00000155940.1	3752	19128	Pros1	protein S (alpha)	NA	NA	NA	NA
chr16	62903261	62903280	20	*	peak_12838	399	+	7.06538e-16	Intron (ENSMUST00000023629.8/ENSMUSG00000022912.8, intron 6 of 14)	16	62898149	62900374	2226	1	ENSMUSG00000022912.8	ENSMUST00000155940.1	5112	19128	Pros1	protein S (alpha)	NA	NA	NA	NA
chr16	62918821	62918840	20	*	peak_12839	168	+	7.06538e-16	Promoter (2-3kb)	16	62921467	62928390	6924	1	ENSMUSG00000022912.8	ENSMUST00000127502.1	-2627	19128	Pros1	protein S (alpha)	NA	NA	NA	NA
chr16	62958861	62958880	20	*	peak_12840	24	+	1.35662e-07	Distal Intergenic	16	62921467	62928390	6924	1	ENSMUSG00000022912.8	ENSMUST00000127502.1	37394	19128	Pros1	protein S (alpha)	NA	NA	NA	NA
chr16	63201081	63201100	20	*	peak_12841	20	+	0.00251094	Distal Intergenic	16	63211290	63217442	6153	2	ENSMUSG00000116871.1	ENSMUST00000231373.1	16342	102636994	Gm33912	predicted gene, 33912	MERVL-int	+	LTR	ERVL
chr16	63201941	63201960	20	*	peak_12842	15	+	0.00919205	Distal Intergenic	16	63211290	63217442	6153	2	ENSMUSG00000116871.1	ENSMUST00000231373.1	15482	102636994	Gm33912	predicted gene, 33912	MERVL-int	+	LTR	ERVL
chr16	63224461	63224480	20	*	peak_12843	25	+	7.47474e-08	Distal Intergenic	16	63211290	63217442	6153	2	ENSMUSG00000116871.1	ENSMUST00000231373.1	-7019	102636994	Gm33912	predicted gene, 33912	NA	NA	NA	NA
chr16	63424521	63424540	20	*	peak_12844	49	+	3.92689e-14	Distal Intergenic	16	63468501	63492117	23617	2	ENSMUSG00000116752.1	ENSMUST00000231817.1	67577	NA	NA	NA	ERVL-E-int	+	LTR	ERVL
chr16	63458921	63458940	20	*	peak_12845	13	+	0.021652	Distal Intergenic	16	63468501	63492117	23617	2	ENSMUSG00000116752.1	ENSMUST00000231817.1	33177	NA	NA	NA	MERVL-int	+	LTR	ERVL
chr16	63516281	63516300	20	*	peak_12846	87	+	7.06538e-16	Distal Intergenic	16	63468501	63492117	23617	2	ENSMUSG00000116752.1	ENSMUST00000231817.1	-24164	NA	NA	NA	MT2_Mm	+	LTR	ERVL
chr16	63692901	63692920	20	*	peak_12847	17	+	0.00425669	Intron (ENSMUST00000064405.7/ENSMUSG00000052504.7, intron 3 of 16)	16	63747437	63747534	98	2	ENSMUSG00000088992.1	ENSMUST00000158367.1	54614	115488681	Gm22769	predicted gene, 22769	NA	NA	NA	NA
chr16	63942181	63942200	20	*	peak_12848	14	+	0.0139315	Distal Intergenic	16	63954086	63955130	1045	2	ENSMUSG00000116722.1	ENSMUST00000231945.1	12930	NA	NA	NA	BGLII_Mus	-	LTR	ERVK
chr16	63942181	63942200	20	*	peak_12848	14	+	0.0139315	Distal Intergenic	16	63954086	63955130	1045	2	ENSMUSG00000116722.1	ENSMUST00000231945.1	12930	NA	NA	NA	MYSERV16_I-int	-	LTR	ERVK
chr16	64002441	64002460	20	*	peak_12849	49	+	3.92689e-14	Distal Intergenic	16	63954086	63955130	1045	2	ENSMUSG00000116722.1	ENSMUST00000231945.1	-47311	NA	NA	NA	NA	NA	NA	NA
chr16	64039921	64039940	20	*	peak_12850	26	+	4.09616e-08	Distal Intergenic	16	63954086	63955130	1045	2	ENSMUSG00000116722.1	ENSMUST00000231945.1	-84791	NA	NA	NA	NA	NA	NA	NA
chr16	64093381	64093400	20	*	peak_12851	16	+	0.00618825	Distal Intergenic	16	63954086	63955130	1045	2	ENSMUSG00000116722.1	ENSMUST00000231945.1	-138251	NA	NA	NA	NA	NA	NA	NA
chr16	64118801	64118820	20	*	peak_12852	13	+	0.021652	Distal Intergenic	16	63954086	63955130	1045	2	ENSMUSG00000116722.1	ENSMUST00000231945.1	-163671	NA	NA	NA	Lx5	-	LINE	L1
chr16	64176641	64176660	20	*	peak_12853	38	+	2.99882e-11	Distal Intergenic	16	63954086	63955130	1045	2	ENSMUSG00000116722.1	ENSMUST00000231945.1	-221511	NA	NA	NA	NA	NA	NA	NA
chr16	64206281	64206300	20	*	peak_12854	27	+	2.24556e-08	Distal Intergenic	16	63954086	63955130	1045	2	ENSMUSG00000116722.1	ENSMUST00000231945.1	-251151	NA	NA	NA	NA	NA	NA	NA
chr16	64435881	64435900	20	*	peak_12855	14	+	0.0139315	Distal Intergenic	16	64477813	64479148	1336	2	ENSMUSG00000068167.6	ENSMUST00000089279.4	43248	224291	Csnka2ip	casein kinase 2, alpha prime interacting protein	MLT1H-int	-	LTR	ERVL-MaLR
chr16	64516941	64516960	20	*	peak_12856	24	+	1.35662e-07	Intron (ENSMUST00000209382.2/ENSMUSG00000068167.6, intron 1 of 2)	16	64477813	64479148	1336	2	ENSMUSG00000068167.6	ENSMUST00000089279.4	-37793	224291	Csnka2ip	casein kinase 2, alpha prime interacting protein	MERVL_2A-int	+	LTR	ERVL
chr16	64518941	64518960	20	*	peak_12857	19	+	0.00251094	Intron (ENSMUST00000209382.2/ENSMUSG00000068167.6, intron 1 of 2)	16	64477813	64479148	1336	2	ENSMUSG00000068167.6	ENSMUST00000089279.4	-39793	224291	Csnka2ip	casein kinase 2, alpha prime interacting protein	MERVL_2A-int	+	LTR	ERVL
chr16	64519001	64519020	20	*	peak_12858	60	+	7.18895e-16	Intron (ENSMUST00000209382.2/ENSMUSG00000068167.6, intron 1 of 2)	16	64477813	64479148	1336	2	ENSMUSG00000068167.6	ENSMUST00000089279.4	-39853	224291	Csnka2ip	casein kinase 2, alpha prime interacting protein	MERVL_2A-int	+	LTR	ERVL
chr16	64519521	64519540	20	*	peak_12859	32	+	1.11255e-09	Intron (ENSMUST00000209382.2/ENSMUSG00000068167.6, intron 1 of 2)	16	64477813	64479148	1336	2	ENSMUSG00000068167.6	ENSMUST00000089279.4	-40373	224291	Csnka2ip	casein kinase 2, alpha prime interacting protein	MERVL_2A-int	+	LTR	ERVL
chr16	64519801	64519820	20	*	peak_12860	33	+	6.08561e-10	Intron (ENSMUST00000209382.2/ENSMUSG00000068167.6, intron 1 of 2)	16	64477813	64479148	1336	2	ENSMUSG00000068167.6	ENSMUST00000089279.4	-40653	224291	Csnka2ip	casein kinase 2, alpha prime interacting protein	MERVL_2A-int	+	LTR	ERVL
chr16	64619601	64619620	20	*	peak_12861	56	+	1.1806e-15	Distal Intergenic	16	64477810	64602408	124599	2	ENSMUSG00000068167.6	ENSMUST00000209382.2	-17193	224291	Csnka2ip	casein kinase 2, alpha prime interacting protein	NA	NA	NA	NA
chr16	64691181	64691200	20	*	peak_12862	13	+	0.021652	Distal Intergenic	16	64751751	64766656	14906	2	ENSMUSG00000059920.9	ENSMUST00000162732.1	75456	67609	4930453N24Rik	RIKEN cDNA 4930453N24 gene	NA	NA	NA	NA
chr16	64762461	64762480	20	*	peak_12863	19	+	0.00251094	3' UTR	16	64751751	64766656	14906	2	ENSMUSG00000059920.9	ENSMUST00000162732.1	4176	67609	4930453N24Rik	RIKEN cDNA 4930453N24 gene	NA	NA	NA	NA
chr16	64806481	64806500	20	*	peak_12864	40	+	8.94107e-12	Intron (ENSMUST00000207826.1/ENSMUSG00000047141.5, intron 3 of 8)	16	64780351	64786321	5971	2	ENSMUSG00000047141.5	ENSMUST00000052588.4	-20160	72020	Zfp654	zinc finger protein 654	L1MdA_I	+	LINE	L1
chr16	64852341	64852360	20	*	peak_12865	68	+	7.06538e-16	Promoter (<=1kb)	16	64852702	64855986	3285	1	ENSMUSG00000054604.7	ENSMUST00000136532.1	-342	106143	Cggbp1	CGG triplet repeat binding protein 1	NA	NA	NA	NA
chr16	65155801	65155820	20	*	peak_12866	43	+	1.46339e-12	Distal Intergenic	16	65170041	65170170	130	2	ENSMUSG00000089178.1	ENSMUST00000158553.1	14350	115486025	Gm22429	predicted gene, 22429	NA	NA	NA	NA
chr16	65306341	65306360	20	*	peak_12867	25	+	7.47474e-08	Distal Intergenic	16	65339118	65339461	344	1	ENSMUSG00000116687.1	ENSMUST00000232590.1	-32758	NA	NA	NA	Lx3C	+	LINE	L1
chr16	65337121	65337140	20	*	peak_12868	12	+	0.0342569	Promoter (1-2kb)	16	65339118	65339461	344	1	ENSMUSG00000116687.1	ENSMUST00000232590.1	-1978	NA	NA	NA	NA	NA	NA	NA
chr16	65452741	65452760	20	*	peak_12869	73	+	7.06538e-16	Distal Intergenic	16	65432137	65432246	110	1	ENSMUSG00000095094.1	ENSMUST00000102245.2	20604	NA	NA	NA	NA	NA	NA	NA
chr16	65546941	65546960	20	*	peak_12870	51	+	1.21729e-14	Exon (ENSMUST00000231259.1/ENSMUSG00000004843.7, exon 4 of 7)	16	65539128	65562520	23393	2	ENSMUSG00000004843.7	ENSMUST00000231259.1	15560	68942	Chmp2b	charged multivesicular body protein 2B	NA	NA	NA	NA
chr16	65583301	65583320	20	*	peak_12871	14	+	0.0139315	Distal Intergenic	16	65539128	65562726	23599	2	ENSMUSG00000004843.7	ENSMUST00000004965.7	-20575	68942	Chmp2b	charged multivesicular body protein 2B	NA	NA	NA	NA
chr16	65815821	65815840	20	*	peak_12872	20	+	0.00251094	Promoter (<=1kb)	16	65815629	65861279	45651	1	ENSMUSG00000091243.2	ENSMUST00000227997.1	192	73569	Vgll3	vestigial like family member 3	NA	NA	NA	NA
chr16	66072221	66072240	20	*	peak_12873	12	+	0.0342569	Distal Intergenic	16	65961225	65961537	313	1	ENSMUSG00000088181.1	ENSMUST00000157556.1	110996	NA	NA	NA	MT2C_Mm	+	LTR	ERVL
chr16	66096521	66096540	20	*	peak_12874	15	+	0.00919205	Distal Intergenic	16	65961225	65961537	313	1	ENSMUSG00000088181.1	ENSMUST00000157556.1	135296	NA	NA	NA	ORR1B1-int	+	LTR	ERVL-MaLR
chr16	66096521	66096540	20	*	peak_12874	15	+	0.00919205	Distal Intergenic	16	65961225	65961537	313	1	ENSMUSG00000088181.1	ENSMUST00000157556.1	135296	NA	NA	NA	B1_Mur2	+	SINE	Alu
chr16	66166681	66166700	20	*	peak_12875	42	+	2.67741e-12	Distal Intergenic	16	66254786	66254892	107	1	ENSMUSG00000095506.1	ENSMUST00000179254.1	-88086	NA	NA	NA	ORR1F	-	LTR	ERVL-MaLR
chr16	66436621	66436640	20	*	peak_12876	41	+	4.90351e-12	Distal Intergenic	16	66254786	66254892	107	1	ENSMUSG00000095506.1	ENSMUST00000179254.1	181835	NA	NA	NA	NA	NA	NA	NA
chr16	66585041	66585060	20	*	peak_12877	15	+	0.00919205	Distal Intergenic	16	66657118	66664626	7509	1	ENSMUSG00000092599.1	ENSMUST00000174502.1	-72058	75501	1700010K23Rik	RIKEN cDNA 1700010K23 gene	NA	NA	NA	NA
chr16	66669061	66669080	20	*	peak_12878	46	+	2.37556e-13	Intron (ENSMUST00000114292.7/ENSMUSG00000064115.13, intron 8 of 9)	16	66657118	66664626	7509	1	ENSMUSG00000092599.1	ENSMUST00000174502.1	11943	75501	1700010K23Rik	RIKEN cDNA 1700010K23 gene	NA	NA	NA	NA
chr16	66692761	66692780	20	*	peak_12879	21	+	8.10804e-07	Intron (ENSMUST00000114292.7/ENSMUSG00000064115.13, intron 8 of 9)	16	66657118	66664626	7509	1	ENSMUSG00000092599.1	ENSMUST00000174502.1	35643	75501	1700010K23Rik	RIKEN cDNA 1700010K23 gene	L1MdF_V	+	LINE	L1
chr16	66696241	66696260	20	*	peak_12880	13	+	0.021652	Intron (ENSMUST00000114292.7/ENSMUSG00000064115.13, intron 8 of 9)	16	66657118	66664626	7509	1	ENSMUSG00000092599.1	ENSMUST00000174502.1	39123	75501	1700010K23Rik	RIKEN cDNA 1700010K23 gene	NA	NA	NA	NA
chr16	66732801	66732820	20	*	peak_12881	22	+	4.4782e-07	Intron (ENSMUST00000114292.7/ENSMUSG00000064115.13, intron 8 of 9)	16	66657118	66664626	7509	1	ENSMUSG00000092599.1	ENSMUST00000174502.1	75683	75501	1700010K23Rik	RIKEN cDNA 1700010K23 gene	NA	NA	NA	NA
chr16	66960241	66960260	20	*	peak_12882	14	+	0.0139315	Intron (ENSMUST00000114292.7/ENSMUSG00000064115.13, intron 1 of 9)	16	66663093	66953334	290242	2	ENSMUSG00000064115.13	ENSMUST00000128168.2	-6907	239857	Cadm2	cell adhesion molecule 2	NA	NA	NA	NA
chr16	67004781	67004800	20	*	peak_12883	143	+	7.06538e-16	Intron (ENSMUST00000114292.7/ENSMUSG00000064115.13, intron 1 of 9)	16	66663093	66953334	290242	2	ENSMUSG00000064115.13	ENSMUST00000128168.2	-51447	239857	Cadm2	cell adhesion molecule 2	NA	NA	NA	NA
chr16	67102521	67102540	20	*	peak_12884	16	+	0.00618825	Intron (ENSMUST00000114292.7/ENSMUSG00000064115.13, intron 1 of 9)	16	67238128	67238350	223	2	ENSMUSG00000116904.1	ENSMUST00000232322.1	135810	NA	NA	NA	B4	-	SINE	B4
chr16	67112861	67112880	20	*	peak_12885	14	+	0.0139315	Intron (ENSMUST00000114292.7/ENSMUSG00000064115.13, intron 1 of 9)	16	67238128	67238350	223	2	ENSMUSG00000116904.1	ENSMUST00000232322.1	125470	NA	NA	NA	NA	NA	NA	NA
chr16	67340681	67340700	20	*	peak_12886	27	+	2.24556e-08	Intron (ENSMUST00000114292.7/ENSMUSG00000064115.13, intron 1 of 9)	16	67238128	67238350	223	2	ENSMUSG00000116904.1	ENSMUST00000232322.1	-102331	NA	NA	NA	(TA)n	+	Simple_repeat	unknown
chr16	67429381	67429400	20	*	peak_12887	22	+	4.4782e-07	Intron (ENSMUST00000114292.7/ENSMUSG00000064115.13, intron 1 of 9)	16	67592705	67593226	522	2	ENSMUSG00000082823.3	ENSMUST00000119911.1	163826	NA	NA	NA	NA	NA	NA	NA
chr16	67598801	67598820	20	*	peak_12888	27	+	2.24556e-08	Intron (ENSMUST00000114292.7/ENSMUSG00000064115.13, intron 1 of 9)	16	67592705	67593226	522	2	ENSMUSG00000082823.3	ENSMUST00000119911.1	-5575	NA	NA	NA	NA	NA	NA	NA
chr16	67911081	67911100	20	*	peak_12889	26	+	4.09616e-08	Distal Intergenic	16	68006962	68007361	400	2	ENSMUSG00000116666.1	ENSMUST00000232463.1	96261	NA	NA	NA	L1M3	-	LINE	L1
chr16	68156621	68156640	20	*	peak_12890	29	+	6.73723e-09	Distal Intergenic	16	68164459	68164855	397	2	ENSMUSG00000116638.1	ENSMUST00000232077.1	8215	NA	NA	NA	NA	NA	NA	NA
chr16	68332961	68332980	20	*	peak_12891	23	+	2.46017e-07	Distal Intergenic	16	68452859	68452965	107	2	ENSMUSG00000089385.1	ENSMUST00000158760.1	119985	115486028	Gm24681	predicted gene, 24681	L1MA5	+	LINE	L1
chr16	68401701	68401720	20	*	peak_12892	16	+	0.00618825	Distal Intergenic	16	68452859	68452965	107	2	ENSMUSG00000089385.1	ENSMUST00000158760.1	51245	115486028	Gm24681	predicted gene, 24681	NA	NA	NA	NA
chr16	68573001	68573020	20	*	peak_12893	842	+	7.06538e-16	Distal Intergenic	16	68510935	68511169	235	1	ENSMUSG00000116859.1	ENSMUST00000231403.1	62066	NA	NA	NA	NA	NA	NA	NA
chr16	68665661	68665680	20	*	peak_12894	19	+	0.00251094	Distal Intergenic	16	68510935	68511169	235	1	ENSMUSG00000116859.1	ENSMUST00000231403.1	154726	NA	NA	NA	NA	NA	NA	NA
chr16	68723721	68723740	20	*	peak_12895	15	+	0.00919205	Distal Intergenic	16	68888346	68888595	250	1	ENSMUSG00000116562.1	ENSMUST00000231718.1	-164606	NA	NA	NA	B3	-	SINE	B2
chr16	68768121	68768140	20	*	peak_12896	15	+	0.00919205	Distal Intergenic	16	68888346	68888595	250	1	ENSMUSG00000116562.1	ENSMUST00000231718.1	-120206	NA	NA	NA	ORR1E	-	LTR	ERVL-MaLR
chr16	68985761	68985780	20	*	peak_12897	13	+	0.021652	Distal Intergenic	16	68999446	69000108	663	1	ENSMUSG00000116931.1	ENSMUST00000232625.1	-13666	100417272	Gm18496	crumbs homolog 1 pseudogene	NA	NA	NA	NA
chr16	69245461	69245480	20	*	peak_12898	14	+	0.0139315	Distal Intergenic	16	68999446	69000108	663	1	ENSMUSG00000116931.1	ENSMUST00000232625.1	246015	100417272	Gm18496	crumbs homolog 1 pseudogene	NA	NA	NA	NA
chr16	69299081	69299100	20	*	peak_12899	22	+	4.4782e-07	Distal Intergenic	16	68999446	69000108	663	1	ENSMUSG00000116931.1	ENSMUST00000232625.1	299635	100417272	Gm18496	crumbs homolog 1 pseudogene	NA	NA	NA	NA
chr16	69362881	69362900	20	*	peak_12900	689	+	7.06538e-16	Distal Intergenic	16	68999446	69000108	663	1	ENSMUSG00000116931.1	ENSMUST00000232625.1	363435	100417272	Gm18496	crumbs homolog 1 pseudogene	L1MCb	+	LINE	L1
chr16	69737261	69737280	20	*	peak_12901	14	+	0.0139315	Distal Intergenic	16	69796135	69800381	4247	2	ENSMUSG00000107073.1	ENSMUST00000201886.1	63101	78110	4930428D20Rik	RIKEN cDNA 4930428D20 gene	NA	NA	NA	NA
chr16	69805901	69805920	20	*	peak_12902	18	+	0.00302092	Distal Intergenic	16	69796135	69800381	4247	2	ENSMUSG00000107073.1	ENSMUST00000201886.1	-5520	78110	4930428D20Rik	RIKEN cDNA 4930428D20 gene	NA	NA	NA	NA
chr16	69821341	69821360	20	*	peak_12903	14	+	0.0139315	Distal Intergenic	16	69796135	69800381	4247	2	ENSMUSG00000107073.1	ENSMUST00000201886.1	-20960	78110	4930428D20Rik	RIKEN cDNA 4930428D20 gene	Lx9	-	LINE	L1
chr16	69823001	69823020	20	*	peak_12904	38	+	2.99882e-11	Distal Intergenic	16	69796135	69800381	4247	2	ENSMUSG00000107073.1	ENSMUST00000201886.1	-22620	78110	4930428D20Rik	RIKEN cDNA 4930428D20 gene	NA	NA	NA	NA
chr16	69952461	69952480	20	*	peak_12905	23	+	2.46017e-07	Distal Intergenic	16	69856874	69863744	6871	2	ENSMUSG00000063163.13	ENSMUST00000076500.13	-88717	224318	Speer2	spermatogenesis associated glutamate (E)-rich protein 2	NA	NA	NA	NA
chr16	69992801	69992820	20	*	peak_12906	33	+	6.08561e-10	Distal Intergenic	16	70064587	70114717	50131	2	ENSMUSG00000116588.1	ENSMUST00000231343.1	121897	NA	NA	NA	NA	NA	NA	NA
chr16	70211561	70211580	20	*	peak_12907	15	+	0.00919205	Distal Intergenic	16	70189962	70190397	436	1	ENSMUSG00000116794.1	ENSMUST00000231873.1	21599	NA	NA	NA	RMER6A	+	LTR	ERVK
chr16	70227081	70227100	20	*	peak_12908	28	+	1.23076e-08	Distal Intergenic	16	70189962	70190397	436	1	ENSMUSG00000116794.1	ENSMUST00000231873.1	37119	NA	NA	NA	MIR1_Amn	-	SINE	MIR
chr16	70241921	70241940	20	*	peak_12909	194	+	7.06538e-16	Distal Intergenic	16	70285257	70285681	425	1	ENSMUSG00000116650.1	ENSMUST00000231797.1	-43317	NA	NA	NA	MLT1F2	+	LTR	ERVL-MaLR
chr16	70270581	70270600	20	*	peak_12910	71	+	7.06538e-16	Distal Intergenic	16	70285257	70285681	425	1	ENSMUSG00000116650.1	ENSMUST00000231797.1	-14657	NA	NA	NA	ERVB7_1-LTR_MM	-	LTR	ERVK
chr16	70270581	70270600	20	*	peak_12910	71	+	7.06538e-16	Distal Intergenic	16	70285257	70285681	425	1	ENSMUSG00000116650.1	ENSMUST00000231797.1	-14657	NA	NA	NA	MMETn-int	-	LTR	ERVK
chr16	70299181	70299200	20	*	peak_12911	771	+	7.06538e-16	Distal Intergenic	16	70285257	70285681	425	1	ENSMUSG00000116650.1	ENSMUST00000231797.1	13924	NA	NA	NA	(T)n	+	Simple_repeat	unknown
chr16	70568281	70568300	20	*	peak_12912	12	+	0.0342569	Intron (ENSMUST00000163832.7/ENSMUSG00000022707.16, intron 15 of 15)	16	70560994	70569498	8505	1	ENSMUSG00000022707.16	ENSMUST00000169432.1	7287	74185	Gbe1	glucan (1,4-alpha-), branching enzyme 1	NA	NA	NA	NA
chr16	70575961	70575980	20	*	peak_12913	17	+	0.00425669	Distal Intergenic	16	70560994	70569498	8505	1	ENSMUSG00000022707.16	ENSMUST00000169432.1	14967	74185	Gbe1	glucan (1,4-alpha-), branching enzyme 1	NA	NA	NA	NA
chr16	70727941	70727960	20	*	peak_12914	17	+	0.00425669	Distal Intergenic	16	70747479	70747722	244	2	ENSMUSG00000116742.1	ENSMUST00000232475.1	19762	NA	NA	NA	MT2B2	+	LTR	ERVL
chr16	70765301	70765320	20	*	peak_12915	17	+	0.00425669	Distal Intergenic	16	70747479	70747722	244	2	ENSMUSG00000116742.1	ENSMUST00000232475.1	-17579	NA	NA	NA	NA	NA	NA	NA
chr16	70773361	70773380	20	*	peak_12916	44	+	8.0026e-13	Distal Intergenic	16	70747479	70747722	244	2	ENSMUSG00000116742.1	ENSMUST00000232475.1	-25639	NA	NA	NA	NA	NA	NA	NA
chr16	71011921	71011940	20	*	peak_12917	12	+	0.0342569	Distal Intergenic	16	70954288	71010913	56626	1	ENSMUSG00000116800.1	ENSMUST00000232603.1	57633	NA	NA	NA	RMER5	+	LTR	ERV1
chr16	71036081	71036100	20	*	peak_12918	75	+	7.06538e-16	Distal Intergenic	16	70954288	71010913	56626	1	ENSMUSG00000116800.1	ENSMUST00000232603.1	81793	NA	NA	NA	NA	NA	NA	NA
chr16	71037481	71037500	20	*	peak_12919	23	+	2.46017e-07	Distal Intergenic	16	70954288	71010913	56626	1	ENSMUSG00000116800.1	ENSMUST00000232603.1	83193	NA	NA	NA	NA	NA	NA	NA
chr16	71126681	71126700	20	*	peak_12920	26	+	4.09616e-08	Distal Intergenic	16	71131076	71139029	7954	1	ENSMUSG00000116750.1	ENSMUST00000231591.1	-4376	70972	4931420L22Rik	RIKEN cDNA 4931420L22 gene	Lx9	+	LINE	L1
chr16	71214481	71214500	20	*	peak_12921	12	+	0.0342569	Promoter (1-2kb)	16	71211830	71215759	3930	2	ENSMUSG00000116759.1	ENSMUST00000231759.1	1259	NA	NA	NA	L1_Mur3	+	LINE	L1
chr16	71221161	71221180	20	*	peak_12922	12	+	0.0342569	Distal Intergenic	16	71211830	71215759	3930	2	ENSMUSG00000116759.1	ENSMUST00000231759.1	-5402	NA	NA	NA	MT2C_Mm	+	LTR	ERVL
chr16	71369001	71369020	20	*	peak_12923	25	+	7.47474e-08	Distal Intergenic	16	71249884	71267176	17293	1	ENSMUSG00000116982.1	ENSMUST00000231541.1	119117	78221	4930567J20Rik	RIKEN cDNA 4930567J20 gene	NA	NA	NA	NA
chr16	71538721	71538740	20	*	peak_12924	18	+	0.00302092	Distal Intergenic	16	71663788	71663918	131	1	ENSMUSG00000065924.1	ENSMUST00000083990.1	-125048	115488684	Gm22797	predicted gene, 22797	NA	NA	NA	NA
chr16	71857661	71857680	20	*	peak_12925	18	+	0.00302092	Promoter (<=1kb)	16	71857257	71858238	982	1	ENSMUSG00000116966.1	ENSMUST00000232273.1	404	100417348	Gm18550	signal recognition particle 72 pseudogene	NA	NA	NA	NA
chr16	71940961	71940980	20	*	peak_12926	12	+	0.0342569	Distal Intergenic	16	71879044	71879229	186	1	ENSMUSG00000116901.1	ENSMUST00000232427.1	61917	NA	NA	NA	MLT1A0	-	LTR	ERVL-MaLR
chr16	72114481	72114500	20	*	peak_12927	53	+	4.03564e-15	Distal Intergenic	16	72226383	72234302	7920	2	ENSMUSG00000116769.1	ENSMUST00000231223.1	119802	319533	8030451O07Rik	RIKEN cDNA 8030451O07 gene	ORR1F	-	LTR	ERVL-MaLR
chr16	72124521	72124540	20	*	peak_12928	14	+	0.0139315	Distal Intergenic	16	72226383	72234302	7920	2	ENSMUSG00000116769.1	ENSMUST00000231223.1	109762	319533	8030451O07Rik	RIKEN cDNA 8030451O07 gene	L1M5	-	LINE	L1
chr16	72225141	72225160	20	*	peak_12929	47	+	1.29737e-13	Distal Intergenic	16	72226383	72234302	7920	2	ENSMUSG00000116769.1	ENSMUST00000231223.1	9142	319533	8030451O07Rik	RIKEN cDNA 8030451O07 gene	NA	NA	NA	NA
chr16	72335101	72335120	20	*	peak_12930	31	+	2.02184e-09	Intron (ENSMUST00000231580.1/ENSMUSG00000022883.11, intron 1 of 1)	16	72308306	72742417	434112	1	ENSMUSG00000022883.11	ENSMUST00000231580.1	26795	19876	Robo1	roundabout guidance receptor 1	NA	NA	NA	NA
chr16	72454721	72454740	20	*	peak_12931	30	+	3.69573e-09	Intron (ENSMUST00000231580.1/ENSMUSG00000022883.11, intron 1 of 1)	16	72372099	72372441	343	2	ENSMUSG00000116910.1	ENSMUST00000232381.1	-82280	NA	NA	NA	HAL1ME	-	LINE	L1
chr16	72678421	72678440	20	*	peak_12932	52	+	6.92783e-15	Intron (ENSMUST00000231580.1/ENSMUSG00000022883.11, intron 1 of 1)	16	72663204	72958244	295041	1	ENSMUSG00000022883.11	ENSMUST00000231265.1	15217	19876	Robo1	roundabout guidance receptor 1	NA	NA	NA	NA
chr16	72703481	72703500	20	*	peak_12933	14	+	0.0139315	Intron (ENSMUST00000231580.1/ENSMUSG00000022883.11, intron 1 of 1)	16	72663204	72958244	295041	1	ENSMUSG00000022883.11	ENSMUST00000231265.1	40277	19876	Robo1	roundabout guidance receptor 1	NA	NA	NA	NA
chr16	72727101	72727120	20	*	peak_12934	20	+	0.00251094	Intron (ENSMUST00000231580.1/ENSMUSG00000022883.11, intron 1 of 1)	16	72663204	72958244	295041	1	ENSMUSG00000022883.11	ENSMUST00000231265.1	63897	19876	Robo1	roundabout guidance receptor 1	MERVL-int	+	LTR	ERVL
chr16	72727181	72727200	20	*	peak_12935	22	+	4.4782e-07	Intron (ENSMUST00000231580.1/ENSMUSG00000022883.11, intron 1 of 1)	16	72663204	72958244	295041	1	ENSMUSG00000022883.11	ENSMUST00000231265.1	63977	19876	Robo1	roundabout guidance receptor 1	MERVL-int	+	LTR	ERVL
chr16	72727281	72727300	20	*	peak_12936	26	+	4.09616e-08	Intron (ENSMUST00000231580.1/ENSMUSG00000022883.11, intron 1 of 1)	16	72663204	72958244	295041	1	ENSMUSG00000022883.11	ENSMUST00000231265.1	64077	19876	Robo1	roundabout guidance receptor 1	MERVL-int	+	LTR	ERVL
chr16	72728621	72728640	20	*	peak_12937	13	+	0.021652	Intron (ENSMUST00000231580.1/ENSMUSG00000022883.11, intron 1 of 1)	16	72663204	72958244	295041	1	ENSMUSG00000022883.11	ENSMUST00000231265.1	65417	19876	Robo1	roundabout guidance receptor 1	MERVL-int	+	LTR	ERVL
chr16	72728781	72728800	20	*	peak_12938	75	+	7.06538e-16	Intron (ENSMUST00000231580.1/ENSMUSG00000022883.11, intron 1 of 1)	16	72663204	72958244	295041	1	ENSMUSG00000022883.11	ENSMUST00000231265.1	65577	19876	Robo1	roundabout guidance receptor 1	MERVL-int	+	LTR	ERVL
chr16	72729241	72729260	20	*	peak_12939	13	+	0.021652	Intron (ENSMUST00000231580.1/ENSMUSG00000022883.11, intron 1 of 1)	16	72663204	72958244	295041	1	ENSMUSG00000022883.11	ENSMUST00000231265.1	66037	19876	Robo1	roundabout guidance receptor 1	MERVL-int	+	LTR	ERVL
chr16	72731441	72731460	20	*	peak_12940	126	+	7.06538e-16	Intron (ENSMUST00000231580.1/ENSMUSG00000022883.11, intron 1 of 1)	16	72663204	72958244	295041	1	ENSMUSG00000022883.11	ENSMUST00000231265.1	68237	19876	Robo1	roundabout guidance receptor 1	NA	NA	NA	NA
chr16	72742141	72742160	20	*	peak_12941	24	+	1.35662e-07	Exon (ENSMUST00000231580.1/ENSMUSG00000022883.11, exon 2 of 2)	16	72663204	72958244	295041	1	ENSMUSG00000022883.11	ENSMUST00000231265.1	78937	19876	Robo1	roundabout guidance receptor 1	NA	NA	NA	NA
chr16	72742281	72742300	20	*	peak_12942	25	+	7.47474e-08	Exon (ENSMUST00000231580.1/ENSMUSG00000022883.11, exon 2 of 2)	16	72663204	72958244	295041	1	ENSMUSG00000022883.11	ENSMUST00000231265.1	79077	19876	Robo1	roundabout guidance receptor 1	NA	NA	NA	NA
chr16	72742321	72742340	20	*	peak_12943	25	+	7.47474e-08	Exon (ENSMUST00000231580.1/ENSMUSG00000022883.11, exon 2 of 2)	16	72663204	72958244	295041	1	ENSMUSG00000022883.11	ENSMUST00000231265.1	79117	19876	Robo1	roundabout guidance receptor 1	NA	NA	NA	NA
chr16	72798921	72798940	20	*	peak_12944	118	+	7.06538e-16	Intron (ENSMUST00000232205.1/ENSMUSG00000022883.11, intron 2 of 28)	16	72663204	72958244	295041	1	ENSMUSG00000022883.11	ENSMUST00000231265.1	135717	19876	Robo1	roundabout guidance receptor 1	NA	NA	NA	NA
chr16	72802761	72802780	20	*	peak_12945	14	+	0.0139315	Intron (ENSMUST00000232205.1/ENSMUSG00000022883.11, intron 2 of 28)	16	72663204	72958244	295041	1	ENSMUSG00000022883.11	ENSMUST00000231265.1	139557	19876	Robo1	roundabout guidance receptor 1	NA	NA	NA	NA
chr16	72824601	72824620	20	*	peak_12946	14	+	0.0139315	Intron (ENSMUST00000232205.1/ENSMUSG00000022883.11, intron 2 of 28)	16	72976349	72979218	2870	1	ENSMUSG00000022883.11	ENSMUST00000232545.1	-151729	19876	Robo1	roundabout guidance receptor 1	4.5SRNA	+	scRNA	unknown
chr16	72837061	72837080	20	*	peak_12947	19	+	0.00251094	Intron (ENSMUST00000232205.1/ENSMUSG00000022883.11, intron 2 of 28)	16	72976349	72979218	2870	1	ENSMUSG00000022883.11	ENSMUST00000232545.1	-139269	19876	Robo1	roundabout guidance receptor 1	NA	NA	NA	NA
chr16	72871421	72871440	20	*	peak_12948	18	+	0.00302092	Intron (ENSMUST00000232205.1/ENSMUSG00000022883.11, intron 2 of 28)	16	72976349	72979218	2870	1	ENSMUSG00000022883.11	ENSMUST00000232545.1	-104909	19876	Robo1	roundabout guidance receptor 1	NA	NA	NA	NA
chr16	72933221	72933240	20	*	peak_12949	12	+	0.0342569	Exon (ENSMUST00000232205.1/ENSMUSG00000022883.11, exon 4 of 29)	16	72976349	72979218	2870	1	ENSMUSG00000022883.11	ENSMUST00000232545.1	-43109	19876	Robo1	roundabout guidance receptor 1	NA	NA	NA	NA
chr16	72955201	72955240	40	*	peak_12950	22	+	0.00125551	Intron (ENSMUST00000232205.1/ENSMUSG00000022883.11, intron 6 of 28)	16	72976349	72979218	2870	1	ENSMUSG00000022883.11	ENSMUST00000232545.1	-21109	19876	Robo1	roundabout guidance receptor 1	NA	NA	NA	NA
chr16	72972541	72972560	20	*	peak_12951	15	+	0.00919205	Exon (ENSMUST00000232205.1/ENSMUSG00000022883.11, exon 12 of 29)	16	72976349	72979218	2870	1	ENSMUSG00000022883.11	ENSMUST00000232545.1	-3789	19876	Robo1	roundabout guidance receptor 1	NA	NA	NA	NA
chr16	72993961	72993980	20	*	peak_12952	12	+	0.0342569	Intron (ENSMUST00000232205.1/ENSMUSG00000022883.11, intron 18 of 28)	16	72983755	72989878	6124	1	ENSMUSG00000022883.11	ENSMUST00000231566.1	10206	19876	Robo1	roundabout guidance receptor 1	NA	NA	NA	NA
chr16	73190081	73190100	20	*	peak_12953	20	+	0.00251094	Intron (ENSMUST00000232248.1/ENSMUSG00000116976.1, intron 2 of 5)	16	73098988	73423576	324589	1	ENSMUSG00000116976.1	ENSMUST00000231486.1	91093	74991	4930500H12Rik	RIKEN cDNA 4930500H12 gene	NA	NA	NA	NA
chr16	73256481	73256500	20	*	peak_12954	65	+	7.06538e-16	Intron (ENSMUST00000232248.1/ENSMUSG00000116976.1, intron 5 of 5)	16	73098988	73423576	324589	1	ENSMUSG00000116976.1	ENSMUST00000231486.1	157493	74991	4930500H12Rik	RIKEN cDNA 4930500H12 gene	NA	NA	NA	NA
chr16	73888341	73888360	20	*	peak_12955	15	+	0.00919205	Distal Intergenic	16	73894664	73899885	5222	2	ENSMUSG00000052516.19	ENSMUST00000149114.1	11525	268902	Robo2	roundabout guidance receptor 2	NA	NA	NA	NA
chr16	74047021	74047040	20	*	peak_12956	29	+	6.73723e-09	Intron (ENSMUST00000117785.8/ENSMUSG00000052516.19, intron 2 of 27)	16	74058899	74059033	135	2	ENSMUSG00000089033.1	ENSMUST00000158408.1	11993	115486006	Gm22163	predicted gene, 22163	NA	NA	NA	NA
chr16	74142441	74142460	20	*	peak_12957	80	+	7.06538e-16	Intron (ENSMUST00000117785.8/ENSMUSG00000052516.19, intron 2 of 27)	16	74176793	74178834	2042	2	ENSMUSG00000116740.1	ENSMUST00000231533.1	36374	NA	NA	NA	NA	NA	NA	NA
chr16	74213721	74213740	20	*	peak_12958	13	+	0.021652	Intron (ENSMUST00000117785.8/ENSMUSG00000052516.19, intron 2 of 27)	16	74188831	74192499	3669	2	ENSMUSG00000116832.1	ENSMUST00000232537.1	-21222	NA	NA	NA	NA	NA	NA	NA
chr16	74307821	74307840	20	*	peak_12959	14	+	0.0139315	Intron (ENSMUST00000117785.8/ENSMUSG00000052516.19, intron 2 of 27)	16	74341990	74342067	78	2	ENSMUSG00000104758.1	ENSMUST00000199719.1	34227	751561	Mir691	microRNA 691	NA	NA	NA	NA
chr16	74376721	74376740	20	*	peak_12960	12	+	0.0342569	Intron (ENSMUST00000117785.8/ENSMUSG00000052516.19, intron 1 of 27)	16	73892306	74410912	518607	2	ENSMUSG00000052516.19	ENSMUST00000226478.1	34172	268902	Robo2	roundabout guidance receptor 2	B2_Mm1a	+	SINE	B2
chr16	74387961	74387980	20	*	peak_12961	12	+	0.0342569	Intron (ENSMUST00000117785.8/ENSMUSG00000052516.19, intron 1 of 27)	16	73892306	74410912	518607	2	ENSMUSG00000052516.19	ENSMUST00000226478.1	22932	268902	Robo2	roundabout guidance receptor 2	NA	NA	NA	NA
chr16	74565421	74565440	20	*	peak_12962	30	+	3.69573e-09	Distal Intergenic	16	74606262	74606561	300	1	ENSMUSG00000116663.1	ENSMUST00000232134.1	-40822	NA	NA	NA	NA	NA	NA	NA
chr16	74616201	74616220	20	*	peak_12963	13	+	0.021652	Distal Intergenic	16	74607757	74607882	126	1	ENSMUSG00000088392.1	ENSMUST00000157767.1	8444	115486027	Gm26307	predicted gene, 26307	MTD-int	-	LTR	ERVL-MaLR
chr16	74794761	74794780	20	*	peak_12964	59	+	7.48858e-16	Distal Intergenic	16	74873039	74875938	2900	2	ENSMUSG00000116881.1	ENSMUST00000232678.1	81158	NA	NA	NA	(CA)n	+	Simple_repeat	unknown
chr16	74837161	74837180	20	*	peak_12965	22	+	4.4782e-07	Distal Intergenic	16	74873039	74875938	2900	2	ENSMUSG00000116881.1	ENSMUST00000232678.1	38758	NA	NA	NA	L1MA9	-	LINE	L1
chr16	74847601	74847620	20	*	peak_12966	20	+	0.00251094	Distal Intergenic	16	74873039	74875938	2900	2	ENSMUSG00000116881.1	ENSMUST00000232678.1	28318	NA	NA	NA	NA	NA	NA	NA
chr16	74865821	74865840	20	*	peak_12967	13	+	0.021652	Distal Intergenic	16	74873039	74875938	2900	2	ENSMUSG00000116881.1	ENSMUST00000232678.1	10098	NA	NA	NA	NA	NA	NA	NA
chr16	74888221	74888240	20	*	peak_12968	48	+	7.11663e-14	Distal Intergenic	16	74873039	74875938	2900	2	ENSMUSG00000116881.1	ENSMUST00000232678.1	-12283	NA	NA	NA	RLTR9D	+	LTR	ERVK
chr16	74966421	74966440	20	*	peak_12969	40	+	8.94107e-12	Distal Intergenic	16	74961240	74962247	1008	1	ENSMUSG00000098143.1	ENSMUST00000182628.1	5181	NA	NA	NA	MLT1F	+	LTR	ERVL-MaLR
chr16	75020241	75020260	20	*	peak_12970	13	+	0.021652	Distal Intergenic	16	75030852	75034931	4080	2	ENSMUSG00000116809.1	ENSMUST00000231240.1	14671	NA	NA	NA	NA	NA	NA	NA
chr16	75083241	75083260	20	*	peak_12971	696	+	7.06538e-16	Distal Intergenic	16	75030852	75034931	4080	2	ENSMUSG00000116809.1	ENSMUST00000231240.1	-48310	NA	NA	NA	NA	NA	NA	NA
chr16	75125641	75125660	20	*	peak_12972	39	+	1.63578e-11	Distal Intergenic	16	75147233	75147829	597	1	ENSMUSG00000116698.1	ENSMUST00000232159.1	-21573	NA	NA	NA	NA	NA	NA	NA
chr16	75169981	75170000	20	*	peak_12973	64	+	7.06538e-16	Distal Intergenic	16	75147233	75147829	597	1	ENSMUSG00000116698.1	ENSMUST00000232159.1	22748	NA	NA	NA	NA	NA	NA	NA
chr16	75179481	75179500	20	*	peak_12974	13	+	0.021652	Distal Intergenic	16	75147233	75147829	597	1	ENSMUSG00000116698.1	ENSMUST00000232159.1	32248	NA	NA	NA	NA	NA	NA	NA
chr16	75227461	75227480	20	*	peak_12975	15	+	0.00919205	Distal Intergenic	16	75147233	75147829	597	1	ENSMUSG00000116698.1	ENSMUST00000232159.1	80228	NA	NA	NA	(CA)n	+	Simple_repeat	unknown
chr16	75577581	75577600	20	*	peak_12976	16	+	0.00618825	Intron (ENSMUST00000062721.10/ENSMUSG00000032948.10, intron 1 of 10)	16	75540514	75586061	45548	2	ENSMUSG00000032948.10	ENSMUST00000062721.10	8461	320355	Lipi	lipase, member I	B4A	-	SINE	B4
chr16	75649901	75649920	20	*	peak_12977	31	+	2.02184e-09	Intron (ENSMUST00000232244.1/ENSMUSG00000116643.2, intron 1 of 4)	16	75646211	75704466	58256	1	ENSMUSG00000116643.2	ENSMUST00000232208.1	3690	NA	NA	NA	NA	NA	NA	NA
chr16	75698941	75698960	20	*	peak_12978	14	+	0.0139315	Intron (ENSMUST00000232244.1/ENSMUSG00000116643.2, intron 3 of 4)	16	75678077	75678527	451	1	ENSMUSG00000116643.2	ENSMUST00000231519.1	20864	NA	NA	NA	RMER6C	+	LTR	ERVK
chr16	75776501	75776520	20	*	peak_12979	13	+	0.021652	Distal Intergenic	16	75772163	75773057	895	2	ENSMUSG00000081250.3	ENSMUST00000120406.3	-3444	108168275	Gm15554	glyceraldehyde-3-phosphate dehydrogenase pseudogene	NA	NA	NA	NA
chr16	75870621	75870640	20	*	peak_12980	45	+	4.35642e-13	Intron (ENSMUST00000114239.8/ENSMUSG00000022876.18, intron 7 of 7)	16	75888252	75909279	21028	2	ENSMUSG00000022876.18	ENSMUST00000150248.1	38639	67742	Samsn1	SAM domain, SH3 domain and nuclear localization signals, 1	NA	NA	NA	NA
chr16	75910761	75910780	20	*	peak_12981	82	+	7.06538e-16	Promoter (1-2kb)	16	75882531	75909310	26780	2	ENSMUSG00000022876.18	ENSMUST00000139691.8	-1451	67742	Samsn1	SAM domain, SH3 domain and nuclear localization signals, 1	NA	NA	NA	NA
chr16	76003761	76003780	20	*	peak_12982	56	+	1.1806e-15	Promoter (2-3kb)	16	76000784	76034602	33819	1	ENSMUSG00000087214.2	ENSMUST00000128832.2	2977	102632240	Gm15555	predicted gene 15555	MLT1F2	-	LTR	ERVL-MaLR
chr16	76025981	76026000	20	*	peak_12983	32	+	1.11255e-09	Intron (ENSMUST00000128832.2/ENSMUSG00000087214.2, intron 3 of 3)	16	75977946	76022281	44336	2	ENSMUSG00000022876.18	ENSMUST00000228147.1	-3700	67742	Samsn1	SAM domain, SH3 domain and nuclear localization signals, 1	L1MdFanc_I	-	LINE	L1
chr16	76066181	76066200	20	*	peak_12984	72	+	7.06538e-16	Distal Intergenic	16	75977946	76022281	44336	2	ENSMUSG00000022876.18	ENSMUST00000228147.1	-43900	67742	Samsn1	SAM domain, SH3 domain and nuclear localization signals, 1	NA	NA	NA	NA
chr16	76111261	76111280	20	*	peak_12985	97	+	7.06538e-16	Distal Intergenic	16	76122613	76156086	33474	1	ENSMUSG00000116695.1	ENSMUST00000232455.1	-11333	78215	4930578N18Rik	RIKEN cDNA 4930578N18 gene	ORR1E-int	-	LTR	ERVL-MaLR
chr16	76367961	76367980	20	*	peak_12986	12	+	0.0342569	Intron (ENSMUST00000121927.7/ENSMUSG00000048490.14, intron 1 of 3)	16	76328283	76373037	44755	2	ENSMUSG00000048490.14	ENSMUST00000141182.1	5057	268903	Nrip1	nuclear receptor interacting protein 1	NA	NA	NA	NA
chr16	76372981	76373000	20	*	peak_12987	14	+	0.0139315	Promoter (<=1kb)	16	76328283	76373037	44755	2	ENSMUSG00000048490.14	ENSMUST00000141182.1	37	268903	Nrip1	nuclear receptor interacting protein 1	NA	NA	NA	NA
chr16	76376981	76377000	20	*	peak_12988	105	+	7.06538e-16	Distal Intergenic	16	76287400	76373827	86428	2	ENSMUSG00000048490.14	ENSMUST00000121927.7	-3154	268903	Nrip1	nuclear receptor interacting protein 1	NA	NA	NA	NA
chr16	76452641	76452660	20	*	peak_12989	24	+	1.35662e-07	Intron (ENSMUST00000207575.2/ENSMUSG00000109338.2, intron 1 of 5)	16	76403251	76403652	402	2	ENSMUSG00000050299.8	ENSMUST00000052867.8	-48989	NA	NA	NA	NA	NA	NA	NA
chr16	76485581	76485600	20	*	peak_12990	23	+	2.46017e-07	Intron (ENSMUST00000207575.2/ENSMUSG00000109338.2, intron 1 of 5)	16	76427743	76502909	75167	2	ENSMUSG00000109338.2	ENSMUST00000207575.2	17309	NA	NA	NA	NA	NA	NA	NA
chr16	76582101	76582120	20	*	peak_12991	23	+	2.46017e-07	Distal Intergenic	16	76548795	76551224	2430	1	ENSMUSG00000116701.1	ENSMUST00000232268.1	33306	102632730	Gm30726	predicted gene, 30726	L1_Mur3	+	LINE	L1
chr16	76643641	76643660	20	*	peak_12992	118	+	7.06538e-16	Distal Intergenic	16	76680513	76741443	60931	1	ENSMUSG00000108903.1	ENSMUST00000208702.1	-36853	NA	NA	NA	MMERGLN_LTR	+	LTR	ERV1
chr16	76673561	76673580	20	*	peak_12993	348	+	7.06538e-16	Distal Intergenic	16	76680513	76741443	60931	1	ENSMUSG00000108903.1	ENSMUST00000208702.1	-6933	NA	NA	NA	NA	NA	NA	NA
chr16	76754461	76754480	20	*	peak_12994	16	+	0.00618825	Intron (ENSMUST00000208256.1/ENSMUSG00000109333.1, intron 1 of 3)	16	76752224	76764195	11972	2	ENSMUSG00000109333.1	ENSMUST00000208527.1	9715	102632814	Gm30790	predicted gene, 30790	NA	NA	NA	NA
chr16	76891361	76891380	20	*	peak_12995	16	+	0.00618825	Promoter (2-3kb)	16	76834390	76889281	54892	2	ENSMUSG00000100857.2	ENSMUST00000207519.1	-2080	76601	1700041M19Rik	RIKEN cDNA 1700041M19 gene	NA	NA	NA	NA
chr16	76986701	76986720	20	*	peak_12996	12	+	0.0342569	Intron (ENSMUST00000208105.1/ENSMUSG00000100857.2, intron 1 of 7)	16	77004228	77010875	6648	2	ENSMUSG00000100857.2	ENSMUST00000190908.1	24155	76601	1700041M19Rik	RIKEN cDNA 1700041M19 gene	NA	NA	NA	NA
chr16	77107481	77107500	20	*	peak_12997	14	+	0.0139315	Intron (ENSMUST00000023580.7/ENSMUSG00000022867.11, intron 18 of 23)	16	77083900	77108205	24306	1	ENSMUSG00000022867.11	ENSMUST00000232351.1	23581	30940	Usp25	ubiquitin specific peptidase 25	NA	NA	NA	NA
chr16	77148701	77148720	20	*	peak_12998	39	+	1.63578e-11	Distal Intergenic	16	77083900	77108205	24306	1	ENSMUSG00000022867.11	ENSMUST00000232351.1	64801	30940	Usp25	ubiquitin specific peptidase 25	MT2C_Mm	+	LTR	ERVL
chr16	77328521	77328540	20	*	peak_12999	35	+	1.8321e-10	Promoter (<=1kb)	16	77329180	77680187	351008	1	ENSMUSG00000090386.10	ENSMUST00000183099.7	-640	77994	Mir99ahg	Mir99a and Mirlet7c-1 host gene (non-protein coding)	NA	NA	NA	NA
chr16	77505581	77505600	20	*	peak_13000	13	+	0.021652	Intron (ENSMUST00000182656.7/ENSMUSG00000090386.10, intron 6 of 7)	16	77500384	77691403	191020	1	ENSMUSG00000090386.10	ENSMUST00000183327.1	5197	77994	Mir99ahg	Mir99a and Mirlet7c-1 host gene (non-protein coding)	NA	NA	NA	NA
chr16	77720961	77720980	20	*	peak_13001	108	+	7.06538e-16	Intron (ENSMUST00000231957.1/ENSMUSG00000090386.10, intron 2 of 4)	16	77685277	77687409	2133	1	ENSMUSG00000102562.1	ENSMUST00000191696.1	35684	NA	NA	NA	RLTR6-int	-	LTR	ERV1
chr16	77723821	77723840	20	*	peak_13002	14	+	0.0139315	Intron (ENSMUST00000231957.1/ENSMUSG00000090386.10, intron 2 of 4)	16	77685277	77687409	2133	1	ENSMUSG00000102562.1	ENSMUST00000191696.1	38544	NA	NA	NA	Lx5c	-	LINE	L1
chr16	77926421	77926440	20	*	peak_13003	16	+	0.00618825	Distal Intergenic	16	77993014	77993155	142	1	ENSMUSG00000116886.1	ENSMUST00000232575.1	-66574	NA	NA	NA	Lx9	-	LINE	L1
chr16	78011461	78011480	20	*	peak_13004	21	+	8.10804e-07	Distal Intergenic	16	77993014	77993155	142	1	ENSMUSG00000116886.1	ENSMUST00000232575.1	18447	NA	NA	NA	NA	NA	NA	NA
chr16	78098641	78098660	20	*	peak_13005	58	+	8.09541e-16	Distal Intergenic	16	78117100	78118125	1026	1	ENSMUSG00000116609.1	ENSMUST00000231333.1	-18440	435483	Gm5675	mitogen-activated protein kinase 3 pseudogene	NA	NA	NA	NA
chr16	78153221	78153240	20	*	peak_13006	19	+	0.00251094	Distal Intergenic	16	78117100	78118125	1026	1	ENSMUSG00000116609.1	ENSMUST00000231333.1	36121	435483	Gm5675	mitogen-activated protein kinase 3 pseudogene	NA	NA	NA	NA
chr16	78207761	78207780	20	*	peak_13007	103	+	7.06538e-16	Distal Intergenic	16	78240258	78240388	131	1	ENSMUSG00000077451.1	ENSMUST00000104263.1	-32478	115486016	Gm25916	predicted gene, 25916	Lx8b	-	LINE	L1
chr16	78265201	78265220	20	*	peak_13008	16	+	0.00618825	Promoter (<=1kb)	16	78250861	78265952	15092	2	ENSMUSG00000109841.2	ENSMUST00000211605.1	732	100503619	E330011O21Rik	RIKEN cDNA E330011O21 gene	NA	NA	NA	NA
chr16	78397001	78397020	20	*	peak_13009	14	+	0.0139315	Distal Intergenic	16	78364910	78377192	12283	2	ENSMUSG00000022863.15	ENSMUST00000148124.1	-19809	12228	Btg3	BTG anti-proliferation factor 3	RMER10A	+	LTR	ERVL
chr16	78565901	78565940	40	*	peak_13010	17	+	0.00822122	Intron (ENSMUST00000231973.1/ENSMUSG00000022864.14, intron 2 of 4)	16	78560316	78564869	4554	1	ENSMUSG00000116628.1	ENSMUST00000231846.1	5585	75818	4930478L05Rik	RIKEN cDNA 4930478L05 gene	MT2_Mm	+	LTR	ERVL
chr16	78568521	78568540	20	*	peak_13011	37	+	5.49122e-11	Intron (ENSMUST00000231973.1/ENSMUSG00000022864.14, intron 2 of 4)	16	78540338	78576634	36297	2	ENSMUSG00000022864.14	ENSMUST00000231973.1	8094	67102	D16Ertd472e	DNA segment, Chr 16, ERATO Doi 472, expressed	MERVL-int	+	LTR	ERVL
chr16	78569101	78569120	20	*	peak_13012	12	+	0.0342569	Intron (ENSMUST00000231973.1/ENSMUSG00000022864.14, intron 2 of 4)	16	78540338	78576634	36297	2	ENSMUSG00000022864.14	ENSMUST00000231973.1	7514	67102	D16Ertd472e	DNA segment, Chr 16, ERATO Doi 472, expressed	MERVL-int	+	LTR	ERVL
chr16	78569701	78569720	20	*	peak_13013	15	+	0.00919205	Intron (ENSMUST00000231973.1/ENSMUSG00000022864.14, intron 2 of 4)	16	78540338	78576634	36297	2	ENSMUSG00000022864.14	ENSMUST00000231973.1	6914	67102	D16Ertd472e	DNA segment, Chr 16, ERATO Doi 472, expressed	MERVL-int	+	LTR	ERVL
chr16	78570761	78570780	20	*	peak_13014	13	+	0.021652	Intron (ENSMUST00000231973.1/ENSMUSG00000022864.14, intron 2 of 4)	16	78540338	78576634	36297	2	ENSMUSG00000022864.14	ENSMUST00000231973.1	5854	67102	D16Ertd472e	DNA segment, Chr 16, ERATO Doi 472, expressed	MERVL-int	+	LTR	ERVL
chr16	78571861	78571880	20	*	peak_13015	32	+	1.11255e-09	Intron (ENSMUST00000231973.1/ENSMUSG00000022864.14, intron 2 of 4)	16	78540338	78576634	36297	2	ENSMUSG00000022864.14	ENSMUST00000231973.1	4754	67102	D16Ertd472e	DNA segment, Chr 16, ERATO Doi 472, expressed	MT2_Mm	+	LTR	ERVL
chr16	78576121	78576140	20	*	peak_13016	13	+	0.021652	Promoter (<=1kb)	16	78540338	78576634	36297	2	ENSMUSG00000022864.14	ENSMUST00000231973.1	494	67102	D16Ertd472e	DNA segment, Chr 16, ERATO Doi 472, expressed	NA	NA	NA	NA
chr16	78598501	78598520	20	*	peak_13017	20	+	0.00251094	Distal Intergenic	16	78547706	78576708	29003	2	ENSMUSG00000022864.14	ENSMUST00000231272.1	-21793	67102	D16Ertd472e	DNA segment, Chr 16, ERATO Doi 472, expressed	ERVL-E-int	+	LTR	ERVL
chr16	78692341	78692360	20	*	peak_13018	28	+	1.23076e-08	Promoter (2-3kb)	16	78695034	78709083	14050	1	ENSMUSG00000116786.1	ENSMUST00000231496.1	-2674	78812	4930570E03Rik	RIKEN cDNA 4930570E03 gene	NA	NA	NA	NA
chr16	78728481	78728500	20	*	peak_13019	56	+	1.1806e-15	Distal Intergenic	16	78757733	78758984	1252	1	ENSMUSG00000116730.1	ENSMUST00000232014.1	-29233	NA	NA	NA	NA	NA	NA	NA
chr16	78879241	78879260	20	*	peak_13020	18	+	0.00302092	Distal Intergenic	16	78930948	78947155	16208	1	ENSMUSG00000022860.15	ENSMUST00000114216.1	-51688	246048	Chodl	chondrolectin	NA	NA	NA	NA
chr16	78916641	78916660	20	*	peak_13021	15	+	0.00919205	Distal Intergenic	16	78930948	78947155	16208	1	ENSMUSG00000022860.15	ENSMUST00000114216.1	-14288	246048	Chodl	chondrolectin	NA	NA	NA	NA
chr16	79051281	79051300	20	*	peak_13022	20	+	0.00251094	Intron (ENSMUST00000023566.10/ENSMUSG00000022857.13, intron 11 of 27)	16	78953008	79091092	138085	2	ENSMUSG00000022857.13	ENSMUST00000023566.10	39792	19146	Tmprss15	transmembrane protease, serine 15	L1MdA_III	+	LINE	L1
chr16	79177841	79177860	20	*	peak_13023	25	+	7.47474e-08	Distal Intergenic	16	78953464	79091097	137634	2	ENSMUSG00000022857.13	ENSMUST00000060402.5	-86744	19146	Tmprss15	transmembrane protease, serine 15	NA	NA	NA	NA
chr16	79177981	79178000	20	*	peak_13024	24	+	1.35662e-07	Distal Intergenic	16	78953464	79091097	137634	2	ENSMUSG00000022857.13	ENSMUST00000060402.5	-86884	19146	Tmprss15	transmembrane protease, serine 15	NA	NA	NA	NA
chr16	79206681	79206700	20	*	peak_13025	13	+	0.021652	Distal Intergenic	16	78953464	79091097	137634	2	ENSMUSG00000022857.13	ENSMUST00000060402.5	-115584	19146	Tmprss15	transmembrane protease, serine 15	NA	NA	NA	NA
chr16	79289421	79289440	20	*	peak_13026	29	+	6.73723e-09	Distal Intergenic	16	78953464	79091097	137634	2	ENSMUSG00000022857.13	ENSMUST00000060402.5	-198324	19146	Tmprss15	transmembrane protease, serine 15	L1MdA_VI	+	LINE	L1
chr16	79388161	79388180	20	*	peak_13027	32	+	1.11255e-09	Distal Intergenic	16	79651527	79652126	600	1	ENSMUSG00000102791.1	ENSMUST00000195074.1	-263347	NA	NA	NA	MTE2a	-	LTR	ERVL-MaLR
chr16	79418961	79418980	20	*	peak_13028	13	+	0.021652	Distal Intergenic	16	79651527	79652126	600	1	ENSMUSG00000102791.1	ENSMUST00000195074.1	-232547	NA	NA	NA	NA	NA	NA	NA
chr16	79781901	79781920	20	*	peak_13029	14	+	0.0139315	Distal Intergenic	16	79651527	79652126	600	1	ENSMUSG00000102791.1	ENSMUST00000195074.1	130374	NA	NA	NA	L1MdTf_III	+	LINE	L1
chr16	79902841	79902860	20	*	peak_13030	13	+	0.021652	Distal Intergenic	16	79914460	79914871	412	2	ENSMUSG00000097552.2	ENSMUST00000181937.2	12011	383172	Rps19-ps12	ribosomal protein S19, pseudogene 12	MTE2a	+	LTR	ERVL-MaLR
chr16	79990181	79990200	20	*	peak_13031	58	+	8.09541e-16	Distal Intergenic	16	79999376	80000546	1171	1	ENSMUSG00000101810.1	ENSMUST00000191029.1	-9176	78654	1700066C05Rik	RIKEN cDNA 1700066C05 gene	NA	NA	NA	NA
chr16	80040701	80040720	20	*	peak_13032	32	+	1.11255e-09	Distal Intergenic	16	79999376	80000546	1171	1	ENSMUSG00000101810.1	ENSMUST00000191029.1	41325	78654	1700066C05Rik	RIKEN cDNA 1700066C05 gene	MT2_Mm	+	LTR	ERVL
chr16	80135221	80135240	20	*	peak_13033	16	+	0.00618825	Promoter (2-3kb)	16	80137352	80137467	116	1	ENSMUSG00000088476.1	ENSMUST00000157851.1	-2112	115486029	Gm23083	predicted gene, 23083	NA	NA	NA	NA
chr16	80191161	80191180	20	*	peak_13034	15	+	0.00919205	Distal Intergenic	16	80137352	80137467	116	1	ENSMUSG00000088476.1	ENSMUST00000157851.1	53809	115486029	Gm23083	predicted gene, 23083	NA	NA	NA	NA
chr16	80274441	80274460	20	*	peak_13035	30	+	3.69573e-09	Distal Intergenic	16	80137352	80137467	116	1	ENSMUSG00000088476.1	ENSMUST00000157851.1	137089	115486029	Gm23083	predicted gene, 23083	L1Lx_I	+	LINE	L1
chr16	80277301	80277320	20	*	peak_13036	12	+	0.0342569	Distal Intergenic	16	80137352	80137467	116	1	ENSMUSG00000088476.1	ENSMUST00000157851.1	139949	115486029	Gm23083	predicted gene, 23083	NA	NA	NA	NA
chr16	80369721	80369740	20	*	peak_13037	15	+	0.00919205	Distal Intergenic	16	80137352	80137467	116	1	ENSMUSG00000088476.1	ENSMUST00000157851.1	232369	115486029	Gm23083	predicted gene, 23083	L1MdV_II	+	LINE	L1
chr16	80482281	80482300	20	*	peak_13038	34	+	3.33796e-10	Distal Intergenic	16	80685225	80685323	99	1	ENSMUSG00000089138.1	ENSMUST00000158513.1	-202925	NA	NA	NA	NA	NA	NA	NA
chr16	80573761	80573780	20	*	peak_13039	18	+	0.00302092	Distal Intergenic	16	80685225	80685323	99	1	ENSMUSG00000089138.1	ENSMUST00000158513.1	-111445	NA	NA	NA	RMER6B	-	LTR	ERVK
chr16	80614641	80614660	20	*	peak_13040	12	+	0.0342569	Distal Intergenic	16	80685225	80685323	99	1	ENSMUSG00000089138.1	ENSMUST00000158513.1	-70565	NA	NA	NA	NA	NA	NA	NA
chr16	80659661	80659680	20	*	peak_13041	27	+	2.24556e-08	Distal Intergenic	16	80685225	80685323	99	1	ENSMUSG00000089138.1	ENSMUST00000158513.1	-25545	NA	NA	NA	L1Lx_IV	+	LINE	L1
chr16	80770481	80770500	20	*	peak_13042	14	+	0.0139315	Distal Intergenic	16	80726666	80727150	485	1	ENSMUSG00000116559.1	ENSMUST00000231837.1	43815	100503744	Gm19867	ribosomal protein S10 pseudogene	NA	NA	NA	NA
chr16	80807881	80807900	20	*	peak_13043	64	+	7.06538e-16	Distal Intergenic	16	80726666	80727150	485	1	ENSMUSG00000116559.1	ENSMUST00000231837.1	81215	100503744	Gm19867	ribosomal protein S10 pseudogene	MERVL_2A-int	+	LTR	ERVL
chr16	80808521	80808540	20	*	peak_13044	33	+	6.08561e-10	Distal Intergenic	16	80726666	80727150	485	1	ENSMUSG00000116559.1	ENSMUST00000231837.1	81855	100503744	Gm19867	ribosomal protein S10 pseudogene	MERVL_2A-int	+	LTR	ERVL
chr16	80905501	80905520	20	*	peak_13045	15	+	0.00919205	Distal Intergenic	16	80949649	80949966	318	1	ENSMUSG00000116566.1	ENSMUST00000232298.1	-44129	NA	NA	NA	NA	NA	NA	NA
chr16	81200561	81200580	20	*	peak_13046	199	+	7.06538e-16	Promoter (<=1kb)	16	81200697	81597805	397109	1	ENSMUSG00000022762.18	ENSMUST00000037785.13	-117	17968	Ncam2	neural cell adhesion molecule 2	NA	NA	NA	NA
chr16	81258861	81258880	20	*	peak_13047	90	+	7.06538e-16	Intron (ENSMUST00000037785.13/ENSMUSG00000022762.18, intron 1 of 15)	16	81261703	81262015	313	2	ENSMUSG00000084671.1	ENSMUST00000122722.1	3135	NA	NA	NA	B3	-	SINE	B2
chr16	81297781	81297800	20	*	peak_13048	56	+	1.1806e-15	Intron (ENSMUST00000037785.13/ENSMUSG00000022762.18, intron 1 of 15)	16	81290162	81292956	2795	1	ENSMUSG00000116735.1	ENSMUST00000231935.1	7619	NA	NA	NA	NA	NA	NA	NA
chr16	81333401	81333420	20	*	peak_13049	16	+	0.00618825	Intron (ENSMUST00000037785.13/ENSMUSG00000022762.18, intron 1 of 15)	16	81290162	81292956	2795	1	ENSMUSG00000116735.1	ENSMUST00000231935.1	43239	NA	NA	NA	B4A	-	SINE	B4
chr16	81423681	81423700	20	*	peak_13050	74	+	7.06538e-16	Intron (ENSMUST00000037785.13/ENSMUSG00000022762.18, intron 1 of 15)	16	81465623	81518030	52408	1	ENSMUSG00000022762.18	ENSMUST00000232550.1	-41923	17968	Ncam2	neural cell adhesion molecule 2	(ATTTTC)n	+	Simple_repeat	unknown
chr16	81446721	81446740	20	*	peak_13051	12	+	0.0342569	Intron (ENSMUST00000037785.13/ENSMUSG00000022762.18, intron 5 of 15)	16	81465623	81518030	52408	1	ENSMUSG00000022762.18	ENSMUST00000232550.1	-18883	17968	Ncam2	neural cell adhesion molecule 2	NA	NA	NA	NA
chr16	81604361	81604380	20	*	peak_13052	38	+	2.99882e-11	Intron (ENSMUST00000067602.4/ENSMUSG00000022762.18, intron 15 of 17)	16	81465623	81518030	52408	1	ENSMUSG00000022762.18	ENSMUST00000232550.1	138738	17968	Ncam2	neural cell adhesion molecule 2	NA	NA	NA	NA
chr16	81651301	81651320	20	*	peak_13053	20	+	0.00251094	Distal Intergenic	16	81792216	81793998	1783	1	ENSMUSG00000116803.1	ENSMUST00000231467.1	-140896	NA	NA	NA	NA	NA	NA	NA
chr16	81685501	81685520	20	*	peak_13054	19	+	0.00251094	Distal Intergenic	16	81792216	81793998	1783	1	ENSMUSG00000116803.1	ENSMUST00000231467.1	-106696	NA	NA	NA	MLT2B1	+	LTR	ERVL
chr16	81776121	81776140	20	*	peak_13055	20	+	0.00251094	Distal Intergenic	16	81792216	81793998	1783	1	ENSMUSG00000116803.1	ENSMUST00000231467.1	-16076	NA	NA	NA	MT2C_Mm	+	LTR	ERVL
chr16	81780461	81780480	20	*	peak_13056	39	+	1.63578e-11	Distal Intergenic	16	81792216	81793998	1783	1	ENSMUSG00000116803.1	ENSMUST00000231467.1	-11736	NA	NA	NA	MTA_Mm-int	+	LTR	ERVL-MaLR
chr16	81833241	81833260	20	*	peak_13057	23	+	2.46017e-07	Distal Intergenic	16	81851175	81853193	2019	2	ENSMUSG00000116954.1	ENSMUST00000231902.1	19933	435484	Gm5676	cell division cycle 5-like pseudogene	MLT1E	-	LTR	ERVL-MaLR
chr16	81871421	81871440	20	*	peak_13058	133	+	7.06538e-16	Promoter (<=1kb)	16	81871510	81873735	2226	1	ENSMUSG00000116909.1	ENSMUST00000231952.1	-70	NA	NA	NA	MT2C_Mm	+	LTR	ERVL
chr16	81903801	81903820	20	*	peak_13059	50	+	2.16978e-14	Intron (ENSMUST00000232129.1/ENSMUSG00000116865.1, intron 2 of 2)	16	81908998	81909462	465	1	ENSMUSG00000116678.1	ENSMUST00000232535.1	-5178	NA	NA	NA	NA	NA	NA	NA
chr16	81985061	81985080	20	*	peak_13060	32	+	1.11255e-09	Distal Intergenic	16	81901284	81931911	30628	2	ENSMUSG00000116865.1	ENSMUST00000232129.1	-53150	NA	NA	NA	A-rich	+	Low_complexity	unknown
chr16	82010501	82010520	20	*	peak_13061	27	+	2.24556e-08	Distal Intergenic	16	81901284	81931911	30628	2	ENSMUSG00000116865.1	ENSMUST00000232129.1	-78590	NA	NA	NA	L1MdF_V	+	LINE	L1
chr16	82010501	82010520	20	*	peak_13061	27	+	2.24556e-08	Distal Intergenic	16	81901284	81931911	30628	2	ENSMUSG00000116865.1	ENSMUST00000232129.1	-78590	NA	NA	NA	Lx9	-	LINE	L1
chr16	82124441	82124460	20	*	peak_13062	12	+	0.0342569	Distal Intergenic	16	82172291	82194743	22453	1	ENSMUSG00000116937.1	ENSMUST00000232378.1	-47831	105246144	Gm41480	predicted gene, 41480	NA	NA	NA	NA
chr16	82124721	82124740	20	*	peak_13063	38	+	2.99882e-11	Distal Intergenic	16	82172291	82194743	22453	1	ENSMUSG00000116937.1	ENSMUST00000232378.1	-47551	105246144	Gm41480	predicted gene, 41480	NA	NA	NA	NA
chr16	82197001	82197020	20	*	peak_13064	12	+	0.0342569	Distal Intergenic	16	82172291	82194743	22453	1	ENSMUSG00000116937.1	ENSMUST00000232378.1	24710	105246144	Gm41480	predicted gene, 41480	NA	NA	NA	NA
chr16	82244801	82244820	20	*	peak_13065	16	+	0.00618825	Distal Intergenic	16	82172291	82194743	22453	1	ENSMUSG00000116937.1	ENSMUST00000232378.1	72510	105246144	Gm41480	predicted gene, 41480	B2_Mm2	+	SINE	B2
chr16	82369421	82369440	20	*	peak_13066	20	+	0.00251094	Distal Intergenic	16	82543229	82543335	107	1	ENSMUSG00000094726.1	ENSMUST00000177614.1	-173789	NA	NA	NA	(TCCC)n	+	Simple_repeat	unknown
chr16	82437901	82437920	20	*	peak_13067	111	+	7.06538e-16	Distal Intergenic	16	82543229	82543335	107	1	ENSMUSG00000094726.1	ENSMUST00000177614.1	-105309	NA	NA	NA	L1MdA_VI	-	LINE	L1
chr16	82520861	82520880	20	*	peak_13068	13	+	0.021652	Distal Intergenic	16	82543229	82543335	107	1	ENSMUSG00000094726.1	ENSMUST00000177614.1	-22349	NA	NA	NA	NA	NA	NA	NA
chr16	82677501	82677520	20	*	peak_13069	15	+	0.00919205	Distal Intergenic	16	82565208	82565937	730	1	ENSMUSG00000116923.1	ENSMUST00000231395.1	112293	NA	NA	NA	Lx3C	-	LINE	L1
chr16	82757561	82757580	20	*	peak_13070	12	+	0.0342569	Distal Intergenic	16	82828382	82829881	1500	1	ENSMUSG00000094030.1	ENSMUST00000177665.1	-70802	NA	NA	NA	NA	NA	NA	NA
chr16	82992561	82992580	20	*	peak_13071	51	+	1.21729e-14	Distal Intergenic	16	82828382	82829881	1500	1	ENSMUSG00000094030.1	ENSMUST00000177665.1	164179	NA	NA	NA	NA	NA	NA	NA
chr16	83019741	83019760	20	*	peak_13072	81	+	7.06538e-16	Distal Intergenic	16	82828382	82829881	1500	1	ENSMUSG00000094030.1	ENSMUST00000177665.1	191359	NA	NA	NA	L1_Rod	+	LINE	L1
chr16	83032641	83032660	20	*	peak_13073	12	+	0.0342569	Distal Intergenic	16	82828382	82829881	1500	1	ENSMUSG00000094030.1	ENSMUST00000177665.1	204259	NA	NA	NA	L1M3	-	LINE	L1
chr16	83037821	83037840	20	*	peak_13074	12	+	0.0342569	Distal Intergenic	16	82828382	82829881	1500	1	ENSMUSG00000094030.1	ENSMUST00000177665.1	209439	NA	NA	NA	NA	NA	NA	NA
chr16	83076401	83076420	20	*	peak_13075	24	+	1.35662e-07	Distal Intergenic	16	82828382	82829881	1500	1	ENSMUSG00000094030.1	ENSMUST00000177665.1	248019	NA	NA	NA	NA	NA	NA	NA
chr16	83391701	83391720	20	*	peak_13076	14	+	0.0139315	Distal Intergenic	16	83371254	83371733	480	2	ENSMUSG00000071475.3	ENSMUST00000095940.3	-19968	545172	Rpl21-ps5	ribosomal protein L21, pseudogene 5	ORR1G	-	LTR	ERVL-MaLR
chr16	83420081	83420100	20	*	peak_13077	137	+	7.06538e-16	Distal Intergenic	16	83371254	83371733	480	2	ENSMUSG00000071475.3	ENSMUST00000095940.3	-48348	545172	Rpl21-ps5	ribosomal protein L21, pseudogene 5	B3A	+	SINE	B2
chr16	83458321	83458340	20	*	peak_13078	60	+	7.18895e-16	Distal Intergenic	16	83371254	83371733	480	2	ENSMUSG00000071475.3	ENSMUST00000095940.3	-86588	545172	Rpl21-ps5	ribosomal protein L21, pseudogene 5	NA	NA	NA	NA
chr16	83467261	83467280	20	*	peak_13079	25	+	7.47474e-08	Distal Intergenic	16	83371254	83371733	480	2	ENSMUSG00000071475.3	ENSMUST00000095940.3	-95528	545172	Rpl21-ps5	ribosomal protein L21, pseudogene 5	Lx5b	-	LINE	L1
chr16	83510761	83510780	20	*	peak_13080	1009	+	7.06538e-16	Distal Intergenic	16	83565527	83565903	377	1	ENSMUSG00000116533.1	ENSMUST00000232058.1	-54747	NA	NA	NA	NA	NA	NA	NA
chr16	83616761	83616780	20	*	peak_13081	35	+	1.8321e-10	Distal Intergenic	16	83565527	83565903	377	1	ENSMUSG00000116533.1	ENSMUST00000232058.1	51234	NA	NA	NA	NA	NA	NA	NA
chr16	83664641	83664660	20	*	peak_13082	33	+	6.08561e-10	Distal Intergenic	16	83565527	83565903	377	1	ENSMUSG00000116533.1	ENSMUST00000232058.1	99114	NA	NA	NA	MERVL_2A-int	+	LTR	ERVL
chr16	83664701	83664720	20	*	peak_13083	33	+	6.08561e-10	Distal Intergenic	16	83565527	83565903	377	1	ENSMUSG00000116533.1	ENSMUST00000232058.1	99174	NA	NA	NA	MERVL_2A-int	+	LTR	ERVL
chr16	83664821	83664840	20	*	peak_13084	18	+	0.00302092	Distal Intergenic	16	83565527	83565903	377	1	ENSMUSG00000116533.1	ENSMUST00000232058.1	99294	NA	NA	NA	MERVL_2A-int	+	LTR	ERVL
chr16	83666561	83666580	20	*	peak_13085	18	+	0.00302092	Distal Intergenic	16	83565527	83565903	377	1	ENSMUSG00000116533.1	ENSMUST00000232058.1	101034	NA	NA	NA	MT2C_Mm	+	LTR	ERVL
chr16	83666601	83666620	20	*	peak_13086	42	+	2.67741e-12	Distal Intergenic	16	83565527	83565903	377	1	ENSMUSG00000116533.1	ENSMUST00000232058.1	101074	NA	NA	NA	MT2C_Mm	+	LTR	ERVL
chr16	83843861	83843880	20	*	peak_13087	25	+	7.47474e-08	Distal Intergenic	16	84033378	84057384	24007	2	ENSMUSG00000116745.1	ENSMUST00000231610.1	213504	NA	NA	NA	NA	NA	NA	NA
chr16	83920421	83920440	20	*	peak_13088	38	+	2.99882e-11	Distal Intergenic	16	84033378	84057384	24007	2	ENSMUSG00000116745.1	ENSMUST00000231610.1	136944	NA	NA	NA	RLTR31A_Mm	-	LTR	ERVK
chr16	84164041	84164060	20	*	peak_13089	22	+	4.4782e-07	Distal Intergenic	16	84219285	84219687	403	2	ENSMUSG00000116680.1	ENSMUST00000231505.1	55627	NA	NA	NA	(AGAT)n	+	Simple_repeat	unknown
chr16	84340061	84340080	20	*	peak_13090	38	+	2.99882e-11	Distal Intergenic	16	84371143	84375505	4363	1	ENSMUSG00000116907.1	ENSMUST00000231366.1	-31063	75247	4930553E22Rik	RIKEN cDNA 4930553E22 gene	NA	NA	NA	NA
chr16	84375441	84375460	20	*	peak_13091	17	+	0.00425669	Exon (ENSMUST00000231366.1/ENSMUSG00000116907.1, exon 3 of 3)	16	84371143	84375505	4363	1	ENSMUSG00000116907.1	ENSMUST00000231366.1	4298	75247	4930553E22Rik	RIKEN cDNA 4930553E22 gene	Lx9	+	LINE	L1
chr16	84454301	84454320	20	*	peak_13092	21	+	8.10804e-07	Distal Intergenic	16	84513051	84514188	1138	2	ENSMUSG00000116991.1	ENSMUST00000231489.1	59868	547311	Gm6032	RNA binding motif, single stranded interacting protein 2 pseudogene	MLT1A	-	LTR	ERVL-MaLR
chr16	84548681	84548700	20	*	peak_13093	30	+	3.69573e-09	Distal Intergenic	16	84515369	84522312	6944	1	ENSMUSG00000110358.1	ENSMUST00000210306.1	33312	NA	NA	NA	NA	NA	NA	NA
chr16	84620961	84620980	20	*	peak_13094	12	+	0.0342569	Promoter (<=1kb)	16	84619807	84620128	322	2	ENSMUSG00000084746.1	ENSMUST00000122797.1	-833	NA	NA	NA	(CTCTCC)n	+	Simple_repeat	unknown
chr16	84674701	84674720	20	*	peak_13095	14	+	0.0139315	Distal Intergenic	16	84686476	84695706	9231	1	ENSMUSG00000116674.1	ENSMUST00000231907.1	-11756	NA	NA	NA	MusHAL1	+	LINE	L1
chr16	84794201	84794220	20	*	peak_13096	58	+	8.09541e-16	Promoter (<=1kb)	16	84793558	84823030	29473	1	ENSMUSG00000053062.16	ENSMUST00000231910.1	643	67374	Jam2	junction adhesion molecule 2	B2_Mm1t	+	SINE	B2
chr16	84887881	84887900	20	*	peak_13097	29	+	6.73723e-09	Distal Intergenic	16	84892662	84893832	1171	2	ENSMUSG00000116668.1	ENSMUST00000231785.1	5932	NA	NA	NA	NA	NA	NA	NA
chr16	84893741	84893760	20	*	peak_13098	16	+	0.00618825	Promoter (<=1kb)	16	84892662	84893832	1171	2	ENSMUSG00000116668.1	ENSMUST00000231785.1	72	NA	NA	NA	NA	NA	NA	NA
chr16	84894541	84894560	20	*	peak_13099	18	+	0.00302092	Promoter (<=1kb)	16	84892662	84893832	1171	2	ENSMUSG00000116668.1	ENSMUST00000231785.1	-709	NA	NA	NA	NA	NA	NA	NA
chr16	84959281	84959300	20	*	peak_13100	43	+	1.46339e-12	Intron (ENSMUST00000227723.1/ENSMUSG00000022892.11, intron 17 of 17)	16	84954438	84963381	8944	2	ENSMUSG00000022892.11	ENSMUST00000227654.1	4081	11820	App	amyloid beta (A4) precursor protein	NA	NA	NA	NA
chr16	84995261	84995280	20	*	peak_13101	19	+	0.00251094	Intron (ENSMUST00000227723.1/ENSMUSG00000022892.11, intron 13 of 17)	16	84955148	84977983	22836	2	ENSMUSG00000022892.11	ENSMUST00000228375.1	-17278	11820	App	amyloid beta (A4) precursor protein	NA	NA	NA	NA
chr16	85035521	85035540	20	*	peak_13102	15	+	0.00919205	Intron (ENSMUST00000227723.1/ENSMUSG00000022892.11, intron 8 of 17)	16	85014305	85027625	13321	2	ENSMUSG00000022892.11	ENSMUST00000228509.1	-7896	11820	App	amyloid beta (A4) precursor protein	NA	NA	NA	NA
chr16	85090861	85090880	20	*	peak_13103	19	+	0.00251094	Intron (ENSMUST00000227723.1/ENSMUSG00000022892.11, intron 3 of 17)	16	85080111	85083392	3282	1	ENSMUSG00000115469.1	ENSMUST00000227918.1	10750	NA	NA	NA	NA	NA	NA	NA
chr16	85164181	85164200	20	*	peak_13104	54	+	2.47493e-15	Intron (ENSMUST00000227723.1/ENSMUSG00000022892.11, intron 1 of 17)	16	85168849	85169001	153	1	ENSMUSG00000098604.1	ENSMUST00000184264.1	-4649	NA	NA	NA	NA	NA	NA	NA
chr16	85176301	85176320	20	*	peak_13105	14	+	0.0139315	Promoter (2-3kb)	16	84949685	85173766	224082	2	ENSMUSG00000022892.11	ENSMUST00000227723.1	-2535	11820	App	amyloid beta (A4) precursor protein	(AC)n	+	Simple_repeat	unknown
chr16	85214061	85214080	20	*	peak_13106	30	+	3.69573e-09	Distal Intergenic	16	84949685	85173766	224082	2	ENSMUSG00000022892.11	ENSMUST00000227723.1	-40295	11820	App	amyloid beta (A4) precursor protein	A-rich	+	Low_complexity	unknown
chr16	85268421	85268440	20	*	peak_13107	12	+	0.0342569	Distal Intergenic	16	84949685	85173766	224082	2	ENSMUSG00000022892.11	ENSMUST00000227723.1	-94655	11820	App	amyloid beta (A4) precursor protein	MTD	+	LTR	ERVL-MaLR
chr16	85287461	85287480	20	*	peak_13108	41	+	4.90351e-12	Distal Intergenic	16	84949685	85173766	224082	2	ENSMUSG00000022892.11	ENSMUST00000227723.1	-113695	11820	App	amyloid beta (A4) precursor protein	MT2C_Mm	-	LTR	ERVL
chr16	85297521	85297540	20	*	peak_13109	23	+	2.46017e-07	Distal Intergenic	16	84949685	85173766	224082	2	ENSMUSG00000022892.11	ENSMUST00000227723.1	-123755	11820	App	amyloid beta (A4) precursor protein	NA	NA	NA	NA
chr16	85644521	85644560	40	*	peak_13110	44	+	0.00309413	Promoter (<=1kb)	16	85644252	85645023	772	1	ENSMUSG00000116972.1	ENSMUST00000231765.1	269	622000	Gm6278	ribosomal protein, large, P0 pseudogene	NA	NA	NA	NA
chr16	85905661	85905680	20	*	peak_13111	12	+	0.0342569	Distal Intergenic	16	85856173	85901828	45656	2	ENSMUSG00000022894.6	ENSMUST00000023611.6	-3833	23794	Adamts5	a disintegrin-like and metallopeptidase (reprolysin type) with thrombospondin type 1 motif, 5 (aggrecanase-2)	NA	NA	NA	NA
chr16	85936881	85936900	20	*	peak_13112	47	+	1.29737e-13	Distal Intergenic	16	85856173	85901828	45656	2	ENSMUSG00000022894.6	ENSMUST00000023611.6	-35053	23794	Adamts5	a disintegrin-like and metallopeptidase (reprolysin type) with thrombospondin type 1 motif, 5 (aggrecanase-2)	RMER20B	+	LTR	ERVK
chr16	85983441	85983460	20	*	peak_13113	13	+	0.021652	Distal Intergenic	16	86015455	86015857	403	1	ENSMUSG00000116669.1	ENSMUST00000232085.1	-31995	NA	NA	NA	NA	NA	NA	NA
chr16	86092421	86092440	20	*	peak_13114	111	+	7.06538e-16	Distal Intergenic	16	86139304	86150676	11373	2	ENSMUSG00000116556.1	ENSMUST00000231250.1	58236	NA	NA	NA	Lx8	+	LINE	L1
chr16	86134261	86134280	20	*	peak_13115	43	+	1.46339e-12	Distal Intergenic	16	86139304	86150676	11373	2	ENSMUSG00000116556.1	ENSMUST00000231250.1	16396	NA	NA	NA	NA	NA	NA	NA
chr16	86464681	86464700	20	*	peak_13116	13	+	0.021652	Distal Intergenic	16	86236171	86269150	32980	1	ENSMUSG00000116799.1	ENSMUST00000231827.1	228510	NA	NA	NA	ERV3-16A3_I-int	+	LTR	ERVL
chr16	86493881	86493900	20	*	peak_13117	14	+	0.0139315	Distal Intergenic	16	86236171	86269150	32980	1	ENSMUSG00000116799.1	ENSMUST00000231827.1	257710	NA	NA	NA	NA	NA	NA	NA
chr16	86505221	86505240	20	*	peak_13118	14	+	0.0139315	Distal Intergenic	16	86758899	86759376	478	1	ENSMUSG00000116906.1	ENSMUST00000232053.1	-253659	NA	NA	NA	NA	NA	NA	NA
chr16	86625961	86625980	20	*	peak_13119	13	+	0.021652	Distal Intergenic	16	86758899	86759376	478	1	ENSMUSG00000116906.1	ENSMUST00000232053.1	-132919	NA	NA	NA	MT2C_Mm	+	LTR	ERVL
chr16	86643441	86643460	20	*	peak_13120	17	+	0.00425669	Distal Intergenic	16	86758899	86759376	478	1	ENSMUSG00000116906.1	ENSMUST00000232053.1	-115439	NA	NA	NA	NA	NA	NA	NA
chr16	86762801	86762820	20	*	peak_13121	50	+	2.16978e-14	Distal Intergenic	16	86758899	86759376	478	1	ENSMUSG00000116906.1	ENSMUST00000232053.1	3902	NA	NA	NA	MT2C_Mm	+	LTR	ERVL
chr16	86836621	86836640	20	*	peak_13122	12	+	0.0342569	Intron (ENSMUST00000231555.1/ENSMUSG00000116810.1, intron 2 of 3)	16	86845470	86845594	125	1	ENSMUSG00000089252.1	ENSMUST00000158627.1	-8830	115486023	Gm25715	predicted gene, 25715	NA	NA	NA	NA
chr16	86966021	86966040	20	*	peak_13123	12	+	0.0342569	Intron (ENSMUST00000231918.1/ENSMUSG00000116555.1, intron 6 of 6)	16	87000927	87023797	22871	2	ENSMUSG00000116555.1	ENSMUST00000231899.1	57757	NA	NA	NA	Lx8	-	LINE	L1
chr16	86973901	86973920	20	*	peak_13124	27	+	2.24556e-08	Intron (ENSMUST00000231918.1/ENSMUSG00000116555.1, intron 6 of 6)	16	87000927	87023797	22871	2	ENSMUSG00000116555.1	ENSMUST00000231899.1	49877	NA	NA	NA	NA	NA	NA	NA
chr16	87252541	87252560	20	*	peak_13125	118	+	7.06538e-16	Distal Intergenic	16	87354185	87368742	14558	1	ENSMUSG00000044442.11	ENSMUST00000054442.10	-101625	67768	N6amt1	N-6 adenine-specific DNA methyltransferase 1 (putative)	NA	NA	NA	NA
chr16	87289121	87289140	20	*	peak_13126	15	+	0.00919205	Distal Intergenic	16	87354185	87368742	14558	1	ENSMUSG00000044442.11	ENSMUST00000054442.10	-65045	67768	N6amt1	N-6 adenine-specific DNA methyltransferase 1 (putative)	IAPEz-int	-	LTR	ERVK
chr16	87312761	87312780	20	*	peak_13127	16	+	0.00618825	Distal Intergenic	16	87354185	87368742	14558	1	ENSMUSG00000044442.11	ENSMUST00000054442.10	-41405	67768	N6amt1	N-6 adenine-specific DNA methyltransferase 1 (putative)	MLTR18B_MM	-	LTR	ERVK
chr16	87392221	87392240	20	*	peak_13128	43	+	1.46339e-12	Intron (ENSMUST00000039449.8/ENSMUSG00000052299.9, intron 25 of 29)	16	87418909	87419044	136	2	ENSMUSG00000065647.1	ENSMUST00000083713.1	26804	115488692	Gm25896	predicted gene, 25896	MT2_Mm	+	LTR	ERVL
chr16	87392281	87392300	20	*	peak_13129	72	+	7.06538e-16	Intron (ENSMUST00000039449.8/ENSMUSG00000052299.9, intron 25 of 29)	16	87418909	87419044	136	2	ENSMUSG00000065647.1	ENSMUST00000083713.1	26744	115488692	Gm25896	predicted gene, 25896	MT2_Mm	+	LTR	ERVL
chr16	87414981	87415000	20	*	peak_13130	14	+	0.0139315	Intron (ENSMUST00000039449.8/ENSMUSG00000052299.9, intron 11 of 29)	16	87418909	87419044	136	2	ENSMUSG00000065647.1	ENSMUST00000083713.1	4044	115488692	Gm25896	predicted gene, 25896	NA	NA	NA	NA
chr16	87476061	87476080	20	*	peak_13131	12	+	0.0342569	Promoter (2-3kb)	16	87473089	87479207	6119	1	ENSMUSG00000025616.14	ENSMUST00000146386.1	2972	74112	Usp16	ubiquitin specific peptidase 16	NA	NA	NA	NA
chr16	87485261	87485280	20	*	peak_13132	264	+	7.06538e-16	Promoter (<=1kb)	16	87485439	87486070	632	2	ENSMUSG00000025613.13	ENSMUST00000177485.1	790	12469	Cct8	chaperonin containing Tcp1, subunit 8 (theta)	MT2_Mm	+	LTR	ERVL
chr16	87494641	87494660	20	*	peak_13133	35	+	1.8321e-10	Promoter (1-2kb)	16	87490488	87495704	5217	2	ENSMUSG00000025613.13	ENSMUST00000176750.1	1044	12469	Cct8	chaperonin containing Tcp1, subunit 8 (theta)	NA	NA	NA	NA
chr16	87517261	87517280	20	*	peak_13134	92	+	7.06538e-16	Distal Intergenic	16	87528030	87528165	136	2	ENSMUSG00000077579.1	ENSMUST00000104391.1	10885	115486008	Gm24891	predicted gene, 24891	MER76	+	LTR	ERVL
chr16	87528641	87528660	20	*	peak_13135	16	+	0.00618825	Promoter (<=1kb)	16	87528030	87528165	136	2	ENSMUSG00000077579.1	ENSMUST00000104391.1	-476	115486008	Gm24891	predicted gene, 24891	NA	NA	NA	NA
chr16	87539081	87539100	20	*	peak_13136	19	+	0.00251094	Distal Intergenic	16	87549062	87549451	390	2	ENSMUSG00000090753.1	ENSMUST00000079114.2	10351	435486	Rpl31-ps4	ribosomal protein L31, pseudogene 4	NA	NA	NA	NA
chr16	87549261	87549280	20	*	peak_13137	35	+	1.8321e-10	Promoter (<=1kb)	16	87549062	87549451	390	2	ENSMUSG00000090753.1	ENSMUST00000079114.2	171	435486	Rpl31-ps4	ribosomal protein L31, pseudogene 4	NA	NA	NA	NA
chr16	87781561	87781580	20	*	peak_13138	20	+	0.00251094	Promoter (2-3kb)	16	87784075	87793602	9528	1	ENSMUSG00000055972.5	ENSMUST00000069809.5	-2495	NA	NA	NA	NA	NA	NA	NA
chr16	87796421	87796440	20	*	peak_13139	13	+	0.021652	Intron (ENSMUST00000189929.1/ENSMUSG00000055972.5, intron 1 of 5)	16	87787572	87839293	51722	1	ENSMUSG00000055972.5	ENSMUST00000189929.1	8849	NA	NA	NA	NA	NA	NA	NA
chr16	87842141	87842160	20	*	peak_13140	12	+	0.0342569	Distal Intergenic	16	87787572	87839293	51722	1	ENSMUSG00000055972.5	ENSMUST00000189929.1	54569	NA	NA	NA	NA	NA	NA	NA
chr16	88091081	88091100	20	*	peak_13141	31	+	2.02184e-09	Intron (ENSMUST00000228188.1/ENSMUSG00000022935.16, intron 1 of 16)	16	87912421	88056176	143756	2	ENSMUSG00000022935.16	ENSMUST00000114137.1	-34905	14805	Grik1	glutamate receptor, ionotropic, kainate 1	(CTCTTT)n	+	Simple_repeat	unknown
chr16	88121621	88121640	20	*	peak_13142	267	+	7.06538e-16	Intron (ENSMUST00000228188.1/ENSMUSG00000022935.16, intron 1 of 16)	16	87912421	88056176	143756	2	ENSMUSG00000022935.16	ENSMUST00000114137.1	-65445	14805	Grik1	glutamate receptor, ionotropic, kainate 1	NA	NA	NA	NA
chr16	88124541	88124560	20	*	peak_13143	23	+	2.46017e-07	Intron (ENSMUST00000228188.1/ENSMUSG00000022935.16, intron 1 of 16)	16	87912421	88056176	143756	2	ENSMUSG00000022935.16	ENSMUST00000114137.1	-68365	14805	Grik1	glutamate receptor, ionotropic, kainate 1	NA	NA	NA	NA
chr16	88274881	88274900	20	*	peak_13144	12	+	0.0342569	Intron (ENSMUST00000228188.1/ENSMUSG00000022935.16, intron 1 of 16)	16	87896133	88289731	393599	2	ENSMUSG00000022935.16	ENSMUST00000227986.1	14831	14805	Grik1	glutamate receptor, ionotropic, kainate 1	Lx8	-	LINE	L1
chr16	89004481	89004500	20	*	peak_13145	37	+	5.49122e-11	Distal Intergenic	16	89009659	89010232	574	2	ENSMUSG00000116708.1	ENSMUST00000232543.1	5732	NA	NA	NA	L1Lx_III	+	LINE	L1
chr16	89102601	89102620	20	*	peak_13146	17	+	0.00425669	Distal Intergenic	16	89084091	89084534	444	1	ENSMUSG00000057855.2	ENSMUST00000079151.1	18510	100040249	Krtap6-3	keratin associated protein 6-3	NA	NA	NA	NA
chr16	89122921	89122940	20	*	peak_13147	13	+	0.021652	Distal Intergenic	16	89140851	89141339	489	1	ENSMUSG00000068071.2	ENSMUST00000187643.1	-17911	102636839	Gm33798	predicted gene, 33798	Lx	+	LINE	L1
chr16	89250981	89251000	20	*	peak_13148	14	+	0.0139315	Distal Intergenic	16	89205861	89206394	534	1	ENSMUSG00000091039.2	ENSMUST00000169954.2	45120	622935	Krtap20-2	keratin associated protein 20-2	NA	NA	NA	NA
chr16	89564301	89564320	20	*	peak_13149	418	+	7.06538e-16	Distal Intergenic	16	89570176	89571183	1008	2	ENSMUSG00000091212.1	ENSMUST00000171542.1	6863	16693	Krtap11-1	keratin associated protein 11-1	RLTR11A2	+	LTR	ERVK
chr16	89616401	89616420	20	*	peak_13150	30	+	3.69573e-09	Distal Intergenic	16	89632298	89634140	1843	2	ENSMUSG00000116651.1	ENSMUST00000232201.1	17720	NA	NA	NA	MER5A	+	DNA	hAT-Charlie
chr16	89710921	89710940	20	*	peak_13151	15	+	0.00919205	Distal Intergenic	16	89632298	89634140	1843	2	ENSMUSG00000116651.1	ENSMUST00000232201.1	-76781	NA	NA	NA	MMERVK9E_I-int	+	LTR	ERVK
chr16	89801161	89801180	20	*	peak_13152	40	+	8.94107e-12	Promoter (1-2kb)	16	89791685	89799990	8306	2	ENSMUSG00000002489.16	ENSMUST00000134021.1	-1171	21844	Tiam1	T cell lymphoma invasion and metastasis 1	B2_Mm1a	+	SINE	B2
chr16	89873001	89873020	20	*	peak_13153	12	+	0.0342569	Intron (ENSMUST00000163370.7/ENSMUSG00000002489.16, intron 6 of 27)	16	89787111	89857817	70707	2	ENSMUSG00000002489.16	ENSMUST00000114122.7	-15184	21844	Tiam1	T cell lymphoma invasion and metastasis 1	NA	NA	NA	NA
chr16	89882821	89882840	20	*	peak_13154	120	+	7.06538e-16	Intron (ENSMUST00000163370.7/ENSMUSG00000002489.16, intron 5 of 27)	16	89787111	89857817	70707	2	ENSMUSG00000002489.16	ENSMUST00000114122.7	-25004	21844	Tiam1	T cell lymphoma invasion and metastasis 1	NA	NA	NA	NA
chr16	89893121	89893140	20	*	peak_13155	36	+	1.00184e-10	Intron (ENSMUST00000163370.7/ENSMUSG00000002489.16, intron 4 of 27)	16	89898421	89918985	20565	2	ENSMUSG00000002489.16	ENSMUST00000139544.1	25845	21844	Tiam1	T cell lymphoma invasion and metastasis 1	NA	NA	NA	NA
chr16	89909081	89909100	20	*	peak_13156	14	+	0.0139315	Intron (ENSMUST00000163370.7/ENSMUSG00000002489.16, intron 2 of 27)	16	89898421	89918985	20565	2	ENSMUSG00000002489.16	ENSMUST00000139544.1	9885	21844	Tiam1	T cell lymphoma invasion and metastasis 1	NA	NA	NA	NA
chr16	89933241	89933260	20	*	peak_13157	237	+	7.06538e-16	Intron (ENSMUST00000163370.7/ENSMUSG00000002489.16, intron 2 of 27)	16	89898421	89918985	20565	2	ENSMUSG00000002489.16	ENSMUST00000139544.1	-14256	21844	Tiam1	T cell lymphoma invasion and metastasis 1	NA	NA	NA	NA
chr16	89961421	89961440	20	*	peak_13158	22	+	4.4782e-07	Promoter (<=1kb)	16	89787112	89960827	173716	2	ENSMUSG00000002489.16	ENSMUST00000002588.10	-594	21844	Tiam1	T cell lymphoma invasion and metastasis 1	NA	NA	NA	NA
chr16	90019221	90019240	20	*	peak_13159	19	+	0.00251094	Intron (ENSMUST00000114124.8/ENSMUSG00000002489.16, intron 2 of 11)	16	89955965	89980080	24116	2	ENSMUSG00000002489.16	ENSMUST00000136760.1	-39141	21844	Tiam1	T cell lymphoma invasion and metastasis 1	NA	NA	NA	NA
chr16	90036561	90036580	20	*	peak_13160	17	+	0.00425669	Intron (ENSMUST00000114124.8/ENSMUSG00000002489.16, intron 2 of 11)	16	90089983	90090496	514	1	ENSMUSG00000116536.1	ENSMUST00000232386.1	-53403	NA	NA	NA	NA	NA	NA	NA
chr16	90078001	90078020	20	*	peak_13161	16	+	0.00618825	Intron (ENSMUST00000114124.8/ENSMUSG00000002489.16, intron 1 of 11)	16	90089983	90090496	514	1	ENSMUSG00000116536.1	ENSMUST00000232386.1	-11963	NA	NA	NA	B2_Mm1t	+	SINE	B2
chr16	90080781	90080800	20	*	peak_13162	16	+	0.00618825	Intron (ENSMUST00000114124.8/ENSMUSG00000002489.16, intron 1 of 11)	16	90089983	90090496	514	1	ENSMUSG00000116536.1	ENSMUST00000232386.1	-9183	NA	NA	NA	MLT1C	+	LTR	ERVL-MaLR
chr16	90116801	90116820	20	*	peak_13163	70	+	7.06538e-16	Intron (ENSMUST00000114124.8/ENSMUSG00000002489.16, intron 1 of 11)	16	90089983	90090496	514	1	ENSMUSG00000116536.1	ENSMUST00000232386.1	26818	NA	NA	NA	NA	NA	NA	NA
chr16	90278001	90278020	20	*	peak_13164	78	+	7.06538e-16	Intron (ENSMUST00000163419.8/ENSMUSG00000022983.16, intron 1 of 19)	16	90228951	90284308	55358	2	ENSMUSG00000022983.16	ENSMUST00000163419.8	6288	224432	Scaf4	SR-related CTD-associated factor 4	NA	NA	NA	NA
chr16	90294861	90294880	20	*	peak_13165	26	+	4.09616e-08	Distal Intergenic	16	90228957	90284503	55547	2	ENSMUSG00000022983.16	ENSMUST00000232371.1	-10358	224432	Scaf4	SR-related CTD-associated factor 4	RMER6A	-	LTR	ERVK
chr16	90303301	90303320	20	*	peak_13166	16	+	0.00618825	Distal Intergenic	16	90314872	90331061	16190	1	ENSMUSG00000116600.1	ENSMUST00000232436.1	-11552	NA	NA	NA	ORR1F	-	LTR	ERVL-MaLR
chr16	90342041	90342060	20	*	peak_13167	49	+	3.92689e-14	Exon (ENSMUST00000231663.1/ENSMUSG00000116656.1, exon 2 of 2)	16	90349417	90362580	13164	1	ENSMUSG00000116989.1	ENSMUST00000231361.1	-7357	NA	NA	NA	IAPEY4_I-int	-	LTR	ERVK
chr16	90350801	90350820	20	*	peak_13168	23	+	2.46017e-07	Promoter (1-2kb)	16	90348725	90349642	918	2	ENSMUSG00000116656.1	ENSMUST00000231405.1	-1159	NA	NA	NA	RLTR14	-	LTR	ERV1
chr16	90465501	90465520	20	*	peak_13169	12	+	0.0342569	Intron (ENSMUST00000065856.7/ENSMUSG00000053414.8, intron 5 of 10)	16	90461897	90482024	20128	1	ENSMUSG00000053414.8	ENSMUST00000231603.1	3604	26559	Hunk	hormonally upregulated Neu-associated kinase	NA	NA	NA	NA
chr16	90814861	90814880	20	*	peak_13170	41	+	4.90351e-12	Distal Intergenic	16	90804294	90810413	6120	2	ENSMUSG00000039929.14	ENSMUST00000128989.1	-4448	207932	Urb1	URB1 ribosome biogenesis 1 homolog (S. cerevisiae)	NA	NA	NA	NA
chr16	90885881	90885900	20	*	peak_13171	16	+	0.00618825	Intron (ENSMUST00000232274.1/ENSMUSG00000039903.18, intron 5 of 8)	16	90915180	90915726	547	1	ENSMUSG00000083226.2	ENSMUST00000117990.2	-29280	NA	NA	NA	NA	NA	NA	NA
chr16	90931001	90931020	20	*	peak_13172	17	+	0.00425669	Promoter (1-2kb)	16	90925953	90929983	4031	2	ENSMUSG00000022972.10	ENSMUST00000129345.7	-1018	68001	Cfap298	cilia and flagella associate protien 298	NA	NA	NA	NA
chr16	90965881	90965900	20	*	peak_13173	17	+	0.00425669	Intron (ENSMUST00000121759.7/ENSMUSG00000022973.18, intron 15 of 31)	16	90960244	90969345	9102	2	ENSMUSG00000022973.18	ENSMUST00000231472.1	3445	104015	Synj1	synaptojanin 1	NA	NA	NA	NA
chr16	90985401	90985420	20	*	peak_13174	72	+	7.06538e-16	Promoter (1-2kb)	16	90983907	90987237	3331	1	ENSMUSG00000085279.1	ENSMUST00000123318.1	1494	NA	NA	NA	NA	NA	NA	NA
chr16	90990521	90990540	20	*	peak_13175	18	+	0.00302092	Intron (ENSMUST00000121759.7/ENSMUSG00000022973.18, intron 4 of 31)	16	90983907	90987237	3331	1	ENSMUSG00000085279.1	ENSMUST00000123318.1	6614	NA	NA	NA	NA	NA	NA	NA
chr16	91118941	91118960	20	*	peak_13176	26	+	4.09616e-08	Distal Intergenic	16	91114189	91114599	411	2	ENSMUSG00000081176.1	ENSMUST00000119544.1	-4342	NA	NA	NA	ORR1D1	-	LTR	ERVL-MaLR
chr16	91371881	91371900	20	*	peak_13177	34	+	3.33796e-10	Promoter (<=1kb)	16	91372783	91405589	32807	1	ENSMUSG00000022971.18	ENSMUST00000023693.13	-883	15976	Ifnar2	interferon (alpha and beta) receptor 2	B1_Mus2	+	SINE	Alu
chr16	91439901	91439920	20	*	peak_13178	27	+	2.24556e-08	Intron (ENSMUST00000232135.1/ENSMUSG00000116987.1, intron 1 of 1)	16	91458421	91458612	192	1	ENSMUSG00000116782.1	ENSMUST00000231789.1	-18501	NA	NA	NA	NA	NA	NA	NA
chr16	91507381	91507400	20	*	peak_13179	38	+	2.99882e-11	Promoter (2-3kb)	16	91505304	91506666	1363	1	ENSMUSG00000022967.13	ENSMUST00000232453.1	2077	15975	Ifnar1	interferon (alpha and beta) receptor 1	B2_Mm2	+	SINE	B2
chr16	91534661	91534680	20	*	peak_13180	208	+	7.06538e-16	Distal Intergenic	16	91539182	91540060	879	2	ENSMUSG00000082535.1	ENSMUST00000121190.1	5380	665947	Gm7860	ribosomal protein S2 pseudogene	NA	NA	NA	NA
chr16	91639681	91639700	20	*	peak_13181	59	+	7.48858e-16	Promoter (1-2kb)	16	91635993	91638427	2435	2	ENSMUSG00000022962.15	ENSMUST00000231702.1	-1254	14450	Gart	phosphoribosylglycinamide formyltransferase	NA	NA	NA	NA
chr16	91688641	91688660	20	*	peak_13182	40	+	8.94107e-12	Promoter (<=1kb)	16	91679828	91688703	8876	2	ENSMUSG00000022960.13	ENSMUST00000138560.1	43	60364	Donson	downstream neighbor of SON	NA	NA	NA	NA
chr16	91729441	91729460	20	*	peak_13183	58	+	8.09541e-16	Promoter (<=1kb)	16	91729466	91782378	52913	1	ENSMUSG00000022957.20	ENSMUST00000139890.1	-6	16443	Itsn1	intersectin 1 (SH3 domain protein 1A)	NA	NA	NA	NA
chr16	91939741	91939760	20	*	peak_13184	17	+	0.00425669	Intron (ENSMUST00000141344.2/ENSMUSG00000087190.2, intron 1 of 5)	16	91944071	91944148	78	2	ENSMUSG00000099268.1	ENSMUST00000184087.1	4388	NA	NA	NA	NA	NA	NA	NA
chr16	91942401	91942420	20	*	peak_13185	19	+	0.00251094	Promoter (1-2kb)	16	91944071	91944148	78	2	ENSMUSG00000099268.1	ENSMUST00000184087.1	1728	NA	NA	NA	NA	NA	NA	NA
chr16	92055261	92055280	20	*	peak_13186	12	+	0.0342569	Promoter (2-3kb)	16	92058270	92112227	53958	1	ENSMUSG00000039680.10	ENSMUST00000047429.8	-2990	121022	Mrps6	mitochondrial ribosomal protein S6	MT2C_Mm	+	LTR	ERVL
chr16	92121121	92121140	20	*	peak_13187	85	+	7.06538e-16	Intron (ENSMUST00000232677.1/ENSMUSG00000116930.1, intron 2 of 3)	16	92126288	92186528	60241	1	ENSMUSG00000116747.1	ENSMUST00000231220.1	-5148	NA	NA	NA	NA	NA	NA	NA
chr16	92283601	92283620	20	*	peak_13188	18	+	0.00302092	Distal Intergenic	16	92292389	92298129	5741	1	ENSMUSG00000039672.12	ENSMUST00000047383.9	-8769	246133	Kcne2	potassium voltage-gated channel, Isk-related subfamily, gene 2	NA	NA	NA	NA
chr16	92301821	92301840	20	*	peak_13189	15	+	0.00919205	Promoter (<=1kb)	16	92301296	92311424	10129	1	ENSMUSG00000051989.11	ENSMUST00000118064.1	525	68936	Smim11	small integral membrane protein 11	NA	NA	NA	NA
chr16	92317081	92317100	20	*	peak_13190	12	+	0.0342569	Distal Intergenic	16	92318765	92321441	2677	2	ENSMUSG00000051728.7	ENSMUST00000062638.7	4341	75328	Fam243	family with sequence similarity 243	NA	NA	NA	NA
chr16	92412321	92412340	20	*	peak_13191	12	+	0.0342569	Intron (ENSMUST00000060005.14/ENSMUSG00000022951.16, intron 1 of 3)	16	92391955	92400077	8123	2	ENSMUSG00000022951.16	ENSMUST00000023672.9	-12244	54720	Rcan1	regulator of calcineurin 1	NA	NA	NA	NA
chr16	92417381	92417400	20	*	peak_13192	23	+	2.46017e-07	Intron (ENSMUST00000060005.14/ENSMUSG00000022951.16, intron 1 of 3)	16	92391955	92400077	8123	2	ENSMUSG00000022951.16	ENSMUST00000023672.9	-17304	54720	Rcan1	regulator of calcineurin 1	NA	NA	NA	NA
chr16	92465741	92465780	40	*	peak_13193	37	+	1.01165e-09	Promoter (<=1kb)	16	92391955	92466143	74189	2	ENSMUSG00000022951.16	ENSMUST00000232239.1	363	54720	Rcan1	regulator of calcineurin 1	(CGCCC)n	+	Simple_repeat	unknown
chr16	92494121	92494140	20	*	peak_13194	37	+	5.49122e-11	Intron (ENSMUST00000160494.2/ENSMUSG00000051297.8, intron 2 of 2)	16	92498134	92541243	43110	1	ENSMUSG00000022949.9	ENSMUST00000023670.3	-3994	209195	Clic6	chloride intracellular channel 6	NA	NA	NA	NA
chr16	92673521	92673540	20	*	peak_13195	15	+	0.00919205	Intron (ENSMUST00000023673.13/ENSMUSG00000022952.17, intron 4 of 7)	16	92686758	92695495	8738	2	ENSMUSG00000022952.17	ENSMUST00000187242.2	21955	12394	Runx1	runt related transcription factor 1	NA	NA	NA	NA
chr16	92750761	92750780	20	*	peak_13196	23	+	2.46017e-07	Intron (ENSMUST00000023673.13/ENSMUSG00000022952.17, intron 2 of 7)	16	92603656	92697328	93673	2	ENSMUSG00000022952.17	ENSMUST00000113956.9	-53433	12394	Runx1	runt related transcription factor 1	NA	NA	NA	NA
chr16	92911981	92912000	20	*	peak_13197	17	+	0.00425669	Distal Intergenic	16	92861877	92874472	12596	1	ENSMUSG00000116805.1	ENSMUST00000231501.1	50104	NA	NA	NA	NA	NA	NA	NA
chr16	93091421	93091440	20	*	peak_13198	55	+	1.62757e-15	Distal Intergenic	16	93072755	93072822	68	1	ENSMUSG00000098983.1	ENSMUST00000184529.1	18666	NA	NA	NA	MTD	-	LTR	ERVL-MaLR
chr16	93137641	93137660	20	*	peak_13199	15	+	0.00919205	Distal Intergenic	16	93072755	93072822	68	1	ENSMUSG00000098983.1	ENSMUST00000184529.1	64886	NA	NA	NA	NA	NA	NA	NA
chr16	93213861	93213880	20	*	peak_13200	12	+	0.0342569	Distal Intergenic	16	93343724	93353189	9466	2	ENSMUSG00000100277.8	ENSMUST00000185971.6	139309	69857	1810053B23Rik	RIKEN cDNA 1810053B23 gene	B4	-	SINE	B4
chr16	93358781	93358800	20	*	peak_13201	90	+	7.06538e-16	Promoter (<=1kb)	16	93343281	93358712	15432	2	ENSMUSG00000100277.8	ENSMUST00000188056.6	-69	69857	1810053B23Rik	RIKEN cDNA 1810053B23 gene	NA	NA	NA	NA
chr16	93364961	93364980	20	*	peak_13202	71	+	7.06538e-16	Promoter (<=1kb)	16	93342504	93365329	22826	2	ENSMUSG00000100277.8	ENSMUST00000232060.1	349	69857	1810053B23Rik	RIKEN cDNA 1810053B23 gene	NA	NA	NA	NA
chr16	93578961	93578980	20	*	peak_13203	16	+	0.00618825	Distal Intergenic	16	93583562	93584008	447	2	ENSMUSG00000022948.16	ENSMUST00000233912.1	5028	224440	Setd4	SET domain containing 4	NA	NA	NA	NA
chr16	93654401	93654420	20	*	peak_13204	67	+	7.06538e-16	Promoter (<=1kb)	16	93654324	93654601	278	1	ENSMUSG00000084591.1	ENSMUST00000122642.1	77	NA	NA	NA	7SK	+	RNA	unknown
chr16	93684041	93684060	20	*	peak_13205	154	+	7.06538e-16	Promoter (<=1kb)	16	93683259	93690483	7225	1	ENSMUSG00000022947.8	ENSMUST00000231302.1	782	109857	Cbr3	carbonyl reductase 3	NA	NA	NA	NA
chr16	93839681	93839700	20	*	peak_13206	14	+	0.0139315	Intron (ENSMUST00000044068.9/ENSMUSG00000039456.10, intron 1 of 16)	16	93844624	93849223	4600	1	ENSMUSG00000039456.10	ENSMUST00000202663.1	-4924	338467	Morc3	microrchidia 3	RMER6D	-	LTR	ERVK
chr16	93884361	93884380	20	*	peak_13207	23	+	2.46017e-07	Promoter (<=1kb)	16	93884202	93887152	2951	1	ENSMUSG00000022945.12	ENSMUST00000120586.1	159	110749	Chaf1b	chromatin assembly factor 1, subunit B (p60)	NA	NA	NA	NA
chr16	93896021	93896040	20	*	peak_13208	17	+	0.00425669	Intron (ENSMUST00000023666.10/ENSMUSG00000022945.12, intron 10 of 13)	16	93892741	93900129	7389	1	ENSMUSG00000022945.12	ENSMUST00000143006.1	3280	110749	Chaf1b	chromatin assembly factor 1, subunit B (p60)	NA	NA	NA	NA
chr16	93897581	93897600	20	*	peak_13209	15	+	0.00919205	Intron (ENSMUST00000023666.10/ENSMUSG00000022945.12, intron 10 of 13)	16	93892741	93900129	7389	1	ENSMUSG00000022945.12	ENSMUST00000143006.1	4840	110749	Chaf1b	chromatin assembly factor 1, subunit B (p60)	L1MdV_III	+	LINE	L1
chr16	93928301	93928320	20	*	peak_13210	153	+	7.06538e-16	Promoter (1-2kb)	16	93919031	93929567	10537	2	ENSMUSG00000047109.13	ENSMUST00000177648.7	1247	56173	Cldn14	claudin 14	B2_Mm1t	+	SINE	B2
chr16	93995441	93995460	20	*	peak_13211	25	+	7.47474e-08	Intron (ENSMUST00000050962.4/ENSMUSG00000047109.13, intron 1 of 2)	16	93981857	93982588	732	2	ENSMUSG00000116681.1	ENSMUST00000232110.1	-12853	NA	NA	NA	NA	NA	NA	NA
chr16	94121521	94121540	20	*	peak_13212	490	+	7.06538e-16	Intron (ENSMUST00000231688.1/ENSMUSG00000062713.8, intron 8 of 10)	16	94125181	94125715	535	1	ENSMUSG00000062713.8	ENSMUST00000231295.1	-3641	20465	Sim2	single-minded family bHLH transcription factor 2	NA	NA	NA	NA
chr16	94179941	94179960	20	*	peak_13213	17	+	0.00425669	Intron (ENSMUST00000228910.1/ENSMUSG00000040820.16, intron 2 of 6)	16	94133003	94175000	41998	2	ENSMUSG00000040820.16	ENSMUST00000227618.1	-4941	110948	Hlcs	holocarboxylase synthetase (biotin- [propriony-Coenzyme A-carboxylase (ATP-hydrolysing)] ligase)	NA	NA	NA	NA
chr16	94302681	94302700	20	*	peak_13214	19	+	0.00251094	Intron (ENSMUST00000163193.8/ENSMUSG00000040820.16, intron 1 of 10)	16	94128884	94313563	184680	2	ENSMUSG00000040820.16	ENSMUST00000163193.8	10863	110948	Hlcs	holocarboxylase synthetase (biotin- [propriony-Coenzyme A-carboxylase (ATP-hydrolysing)] ligase)	NA	NA	NA	NA
chr16	94331481	94331500	20	*	peak_13215	12	+	0.0342569	Intron (ENSMUST00000023660.8/ENSMUSG00000022941.8, intron 2 of 3)	16	94328420	94336935	8516	1	ENSMUSG00000022941.8	ENSMUST00000023660.8	3061	170765	Ripply3	ripply transcriptional repressor 3	NA	NA	NA	NA
chr16	94433521	94433540	20	*	peak_13216	12	+	0.0342569	Intron (ENSMUST00000117648.8/ENSMUSG00000040785.19, intron 29 of 45)	16	94429073	94429232	160	1	ENSMUSG00000075829.1	ENSMUST00000101881.1	4448	115488709	Gm23692	predicted gene, 23692	NA	NA	NA	NA
chr16	94512681	94512700	20	*	peak_13217	31	+	2.02184e-09	Intron (ENSMUST00000210205.1/ENSMUSG00000116589.1, intron 1 of 1)	16	94501599	94504387	2789	2	ENSMUSG00000022898.13	ENSMUST00000232569.1	-8294	13185	Vps26c	VPS26 endosomal protein sorting factor C	B2_Mm2	-	SINE	B2
chr16	94512681	94512700	20	*	peak_13217	31	+	2.02184e-09	Intron (ENSMUST00000210205.1/ENSMUSG00000116589.1, intron 1 of 1)	16	94501599	94504387	2789	2	ENSMUSG00000022898.13	ENSMUST00000232569.1	-8294	13185	Vps26c	VPS26 endosomal protein sorting factor C	B4A	-	SINE	B4
chr16	94546861	94546880	20	*	peak_13218	28	+	1.23076e-08	Distal Intergenic	16	94497783	94526830	29048	2	ENSMUSG00000022898.13	ENSMUST00000023615.6	-20031	13185	Vps26c	VPS26 endosomal protein sorting factor C	NA	NA	NA	NA
chr16	94570061	94570080	20	*	peak_13219	42	+	2.67741e-12	Promoter (<=1kb)	16	94570010	94695067	125058	1	ENSMUSG00000022897.15	ENSMUST00000119878.7	51	13548	Dyrk1a	dual-specificity tyrosine-(Y)-phosphorylation regulated kinase 1a	NA	NA	NA	NA
chr16	94736261	94736280	20	*	peak_13220	35	+	1.8321e-10	Intron (ENSMUST00000232585.1/ENSMUSG00000116641.1, intron 1 of 4)	16	94721894	94753438	31545	1	ENSMUSG00000116641.1	ENSMUST00000232585.1	14367	NA	NA	NA	NA	NA	NA	NA
chr16	94886081	94886100	20	*	peak_13221	18	+	0.00302092	Intron (ENSMUST00000095873.11/ENSMUSG00000043301.16, intron 2 of 4)	16	94869464	94869533	70	1	ENSMUSG00000095435.1	ENSMUST00000175509.1	16617	NA	NA	NA	B4A	-	SINE	B4
chr16	95121421	95121440	20	*	peak_13222	75	+	7.06538e-16	Distal Intergenic	16	95102404	95103196	793	1	ENSMUSG00000116667.1	ENSMUST00000232306.1	19017	115488651	Gm49641	60S ribosomal protein L7a pseudogene	NA	NA	NA	NA
chr16	95320821	95320840	20	*	peak_13223	21	+	8.10804e-07	Intron (ENSMUST00000232605.1/ENSMUSG00000116720.1, intron 1 of 1)	16	95297356	95301661	4306	2	ENSMUSG00000116716.1	ENSMUST00000232622.1	-19160	NA	NA	NA	BGLII_A	-	LTR	ERVK
chr16	95360221	95360240	20	*	peak_13224	16	+	0.00618825	3' UTR	16	95237771	95355676	117906	2	ENSMUSG00000116720.1	ENSMUST00000232605.1	-4545	NA	NA	NA	NA	NA	NA	NA
chr16	95445241	95445260	20	*	peak_13225	34	+	3.33796e-10	Intron (ENSMUST00000233881.1/ENSMUSG00000040732.20, intron 2 of 10)	16	95360806	95459245	98440	2	ENSMUSG00000040732.20	ENSMUST00000121809.10	13985	13876	Erg	ETS transcription factor	L1M2	+	LINE	L1
chr16	95465001	95465020	20	*	peak_13226	33	+	6.08561e-10	Intron (ENSMUST00000233881.1/ENSMUSG00000040732.20, intron 2 of 10)	16	95360342	95459348	99007	2	ENSMUSG00000040732.20	ENSMUST00000122199.9	-5653	13876	Erg	ETS transcription factor	RLTR25A	-	LTR	ERVK
chr16	95465001	95465020	20	*	peak_13226	33	+	6.08561e-10	Intron (ENSMUST00000233881.1/ENSMUSG00000040732.20, intron 2 of 10)	16	95360342	95459348	99007	2	ENSMUSG00000040732.20	ENSMUST00000122199.9	-5653	13876	Erg	ETS transcription factor	YREP_Mm	+	Unknown	unknown
chr16	95509561	95509580	20	*	peak_13227	48	+	7.11663e-14	Intron (ENSMUST00000233881.1/ENSMUSG00000040732.20, intron 2 of 10)	16	95360645	95524603	163959	2	ENSMUSG00000040732.20	ENSMUST00000171646.9	15023	13876	Erg	ETS transcription factor	L1MdA_I	+	LINE	L1
chr16	95509741	95509760	20	*	peak_13228	17	+	0.00425669	Intron (ENSMUST00000233881.1/ENSMUSG00000040732.20, intron 2 of 10)	16	95360645	95524603	163959	2	ENSMUSG00000040732.20	ENSMUST00000171646.9	14843	13876	Erg	ETS transcription factor	L1MdA_I	+	LINE	L1
chr16	95510161	95510180	20	*	peak_13229	17	+	0.00425669	Intron (ENSMUST00000233881.1/ENSMUSG00000040732.20, intron 2 of 10)	16	95360645	95524603	163959	2	ENSMUSG00000040732.20	ENSMUST00000171646.9	14423	13876	Erg	ETS transcription factor	L1MdA_I	+	LINE	L1
chr16	95510381	95510400	20	*	peak_13230	57	+	9.37535e-16	Intron (ENSMUST00000233881.1/ENSMUSG00000040732.20, intron 2 of 10)	16	95360645	95524603	163959	2	ENSMUSG00000040732.20	ENSMUST00000171646.9	14203	13876	Erg	ETS transcription factor	L1MdA_I	+	LINE	L1
chr16	95529861	95529880	20	*	peak_13231	16	+	0.00618825	Promoter (<=1kb)	16	95359169	95530365	171197	2	ENSMUSG00000040732.20	ENSMUST00000233881.1	485	13876	Erg	ETS transcription factor	MLT1A	-	LTR	ERVL-MaLR
chr16	95702321	95702340	20	*	peak_13232	74	+	7.06538e-16	Promoter (<=1kb)	16	95702455	95710163	7709	1	ENSMUSG00000022895.16	ENSMUST00000233908.1	-115	23872	Ets2	E26 avian leukemia oncogene 2, 3' domain	NA	NA	NA	NA
chr16	95738981	95739000	20	*	peak_13233	13	+	0.021652	Distal Intergenic	16	95754300	95754707	408	1	ENSMUSG00000117167.1	ENSMUST00000233819.1	-15300	625548	Gm6599	predicted gene 6599	NA	NA	NA	NA
chr16	95798741	95798760	20	*	peak_13234	23	+	2.46017e-07	Intron (ENSMUST00000233116.1/ENSMUSG00000117232.1, intron 2 of 4)	16	95806029	95808317	2289	2	ENSMUSG00000085329.1	ENSMUST00000156615.1	9557	NA	NA	NA	NA	NA	NA	NA
chr16	96002581	96002600	20	*	peak_13235	15	+	0.00919205	Exon (ENSMUST00000099502.8/ENSMUSG00000022914.17, exon 41 of 42)	16	96004356	96009013	4658	2	ENSMUSG00000022914.17	ENSMUST00000232993.1	6413	93871	Brwd1	bromodomain and WD repeat domain containing 1	NA	NA	NA	NA
chr16	96028221	96028240	20	*	peak_13236	55	+	1.62757e-15	Promoter (<=1kb)	16	96011710	96027406	15697	2	ENSMUSG00000022914.17	ENSMUST00000233084.1	-815	93871	Brwd1	bromodomain and WD repeat domain containing 1	NA	NA	NA	NA
chr16	96069761	96069780	20	*	peak_13237	18	+	0.00302092	Intron (ENSMUST00000099502.8/ENSMUSG00000022914.17, intron 4 of 41)	16	96035862	96061099	25238	2	ENSMUSG00000022914.17	ENSMUST00000233074.1	-8662	93871	Brwd1	bromodomain and WD repeat domain containing 1	NA	NA	NA	NA
chr16	96109341	96109360	20	*	peak_13238	20	+	0.00251094	Intron (ENSMUST00000232779.1/ENSMUSG00000117270.1, intron 2 of 4)	16	96098354	96114748	16395	1	ENSMUSG00000117270.1	ENSMUST00000233464.1	10987	NA	NA	NA	NA	NA	NA	NA
chr16	96111121	96111140	20	*	peak_13239	29	+	6.73723e-09	Intron (ENSMUST00000232779.1/ENSMUSG00000117270.1, intron 2 of 4)	16	96098354	96114748	16395	1	ENSMUSG00000117270.1	ENSMUST00000233464.1	12767	NA	NA	NA	NA	NA	NA	NA
chr16	96116941	96116960	20	*	peak_13240	16	+	0.00618825	Distal Intergenic	16	96122234	96125339	3106	2	ENSMUSG00000040681.16	ENSMUST00000233638.1	8379	15312	Hmgn1	high mobility group nucleosomal binding domain 1	RSINE1	-	SINE	B4
chr16	96312121	96312140	20	*	peak_13241	13	+	0.021652	Intron (ENSMUST00000113800.8/ENSMUSG00000074892.9, intron 2 of 3)	16	96280798	96319857	39060	1	ENSMUSG00000074892.9	ENSMUST00000099497.3	31323	93961	B3galt5	UDP-Gal:betaGlcNAc beta 1,3-galactosyltransferase, polypeptide 5	ORR1D1-int	-	LTR	ERVL-MaLR
chr16	96326061	96326080	20	*	peak_13242	13	+	0.021652	Distal Intergenic	16	96361668	96422121	60454	1	ENSMUSG00000000159.16	ENSMUST00000113794.7	-35588	72058	Igsf5	immunoglobulin superfamily, member 5	NA	NA	NA	NA
chr16	96409281	96409300	20	*	peak_13243	12	+	0.0342569	Intron (ENSMUST00000113794.7/ENSMUSG00000000159.16, intron 8 of 8)	16	96396406	96421954	25549	1	ENSMUSG00000000159.16	ENSMUST00000136292.1	12875	72058	Igsf5	immunoglobulin superfamily, member 5	L1MdA_VII	-	LINE	L1
chr16	96638561	96638580	20	*	peak_13244	12	+	0.0342569	Intron (ENSMUST00000233591.1/ENSMUSG00000117179.1, intron 1 of 1)	16	96634370	96648952	14583	1	ENSMUSG00000117179.1	ENSMUST00000233591.1	4191	NA	NA	NA	NA	NA	NA	NA
chr16	96800141	96800160	20	*	peak_13245	43	+	1.46339e-12	Intron (ENSMUST00000056102.8/ENSMUSG00000050272.10, intron 9 of 32)	16	96723512	96730778	7267	1	ENSMUSG00000117000.1	ENSMUST00000233368.1	76629	NA	NA	NA	NA	NA	NA	NA
chr16	96844901	96844920	20	*	peak_13246	25	+	7.47474e-08	Intron (ENSMUST00000056102.8/ENSMUSG00000050272.10, intron 3 of 32)	16	96918732	96922160	3429	1	ENSMUSG00000117324.1	ENSMUST00000232934.1	-73812	NA	NA	NA	NA	NA	NA	NA
chr16	96861581	96861600	20	*	peak_13247	27	+	2.24556e-08	Intron (ENSMUST00000056102.8/ENSMUSG00000050272.10, intron 3 of 32)	16	96918732	96922160	3429	1	ENSMUSG00000117324.1	ENSMUST00000232934.1	-57132	NA	NA	NA	L1M5	-	LINE	L1
chr16	97234141	97234160	20	*	peak_13248	17	+	0.00425669	Distal Intergenic	16	96590840	97170752	579913	2	ENSMUSG00000050272.10	ENSMUST00000056102.8	-63389	13508	Dscam	DS cell adhesion molecule	(TCTTCC)n	+	Simple_repeat	unknown
chr16	97397961	97397980	20	*	peak_13249	12	+	0.0342569	Intron (ENSMUST00000047275.7/ENSMUSG00000040605.7, intron 1 of 8)	16	97405269	97405631	363	1	ENSMUSG00000116686.1	ENSMUST00000232315.1	-7289	NA	NA	NA	NA	NA	NA	NA
chr16	97670381	97670400	20	*	peak_13250	25	+	7.47474e-08	Distal Intergenic	16	97564682	97611195	46514	2	ENSMUSG00000000385.8	ENSMUST00000000395.7	-59186	50528	Tmprss2	transmembrane protease, serine 2	Tigger8	-	DNA	TcMar-Tigger
chr16	97684621	97684640	20	*	peak_13251	14	+	0.0139315	Distal Intergenic	16	97564682	97611195	46514	2	ENSMUSG00000000385.8	ENSMUST00000000395.7	-73426	50528	Tmprss2	transmembrane protease, serine 2	Arthur1C	-	DNA	hAT-Tip100
chr16	97973701	97973720	20	*	peak_13252	28	+	1.23076e-08	Distal Intergenic	16	97952950	97962622	9673	2	ENSMUSG00000046962.16	ENSMUST00000231560.1	-11079	114565	Zbtb21	zinc finger and BTB domain containing 21	L1MdA_V	+	LINE	L1
chr16	97987901	97987920	20	*	peak_13253	16	+	0.00618825	Distal Intergenic	16	97994663	97996968	2306	2	ENSMUSG00000097874.3	ENSMUST00000183627.1	9048	NA	NA	NA	MT2C_Mm	+	LTR	ERVL
chr17	3114201	3114220	20	*	peak_13254	267	+	7.06538e-16	Promoter (<=1kb)	17	3103175	3114750	11576	2	ENSMUSG00000116995.1	ENSMUST00000231317.1	530	NA	NA	NA	NA	NA	NA	NA
chr17	3362941	3362960	20	*	peak_13255	13	+	0.021652	Intron (ENSMUST00000169838.8/ENSMUSG00000023800.15, intron 1 of 26)	17	3346711	3347067	357	2	ENSMUSG00000115330.1	ENSMUST00000226386.1	-15874	115488806	Gm49221	protein TCL1B2 pseudogene	NA	NA	NA	NA
chr17	3378681	3378700	20	*	peak_13256	53	+	4.03564e-15	Intron (ENSMUST00000169838.8/ENSMUSG00000023800.15, intron 1 of 26)	17	3397207	3519397	122191	1	ENSMUSG00000023800.15	ENSMUST00000072156.6	-18507	24001	Tiam2	T cell lymphoma invasion and metastasis 2	(AAAAC)n	+	Simple_repeat	unknown
chr17	3378781	3378800	20	*	peak_13257	91	+	7.06538e-16	Intron (ENSMUST00000169838.8/ENSMUSG00000023800.15, intron 1 of 26)	17	3397207	3519397	122191	1	ENSMUSG00000023800.15	ENSMUST00000072156.6	-18407	24001	Tiam2	T cell lymphoma invasion and metastasis 2	NA	NA	NA	NA
chr17	3513581	3513600	20	*	peak_13258	37	+	5.49122e-11	Intron (ENSMUST00000169838.8/ENSMUSG00000023800.15, intron 23 of 26)	17	3532554	3533209	656	1	ENSMUSG00000091530.2	ENSMUST00000232647.1	-18954	621628	Cldn20	claudin 20	NA	NA	NA	NA
chr17	3726761	3726780	20	*	peak_13259	13	+	0.021652	Distal Intergenic	17	3635240	3696261	61022	2	ENSMUSG00000023802.4	ENSMUST00000115800.1	-30500	224480	Nox3	NADPH oxidase 3	NA	NA	NA	NA
chr17	3798341	3798360	20	*	peak_13260	15	+	0.00919205	Distal Intergenic	17	3635240	3696261	61022	2	ENSMUSG00000023802.4	ENSMUST00000115800.1	-102080	224480	Nox3	NADPH oxidase 3	NA	NA	NA	NA
chr17	3841081	3841100	20	*	peak_13261	34	+	3.33796e-10	Distal Intergenic	17	3635240	3696261	61022	2	ENSMUSG00000023802.4	ENSMUST00000115800.1	-144820	224480	Nox3	NADPH oxidase 3	NA	NA	NA	NA
chr17	3981421	3981440	20	*	peak_13262	12	+	0.0342569	Distal Intergenic	17	4044658	4082995	38338	2	ENSMUSG00000116975.1	ENSMUST00000231647.1	101555	75815	4930470H14Rik	RIKEN cDNA 4930470H14 gene	L1ME1	+	LINE	L1
chr17	4041241	4041260	20	*	peak_13263	14	+	0.0139315	Distal Intergenic	17	4044658	4082995	38338	2	ENSMUSG00000116975.1	ENSMUST00000231647.1	41735	75815	4930470H14Rik	RIKEN cDNA 4930470H14 gene	NA	NA	NA	NA
chr17	4089121	4089140	20	*	peak_13264	170	+	7.06538e-16	Distal Intergenic	17	4044658	4082995	38338	2	ENSMUSG00000116975.1	ENSMUST00000231647.1	-6126	75815	4930470H14Rik	RIKEN cDNA 4930470H14 gene	MT2C_Mm	+	LTR	ERVL
chr17	4110901	4110920	20	*	peak_13265	18	+	0.00302092	Distal Intergenic	17	4119446	4122102	2657	2	ENSMUSG00000116615.1	ENSMUST00000231354.1	11182	78043	4930548J01Rik	RIKEN cDNA 4930548J01 gene	MT2C_Mm	+	LTR	ERVL
chr17	4139741	4139760	20	*	peak_13266	30	+	3.69573e-09	Distal Intergenic	17	4120217	4122113	1897	2	ENSMUSG00000116615.1	ENSMUST00000231319.1	-17628	78043	4930548J01Rik	RIKEN cDNA 4930548J01 gene	NA	NA	NA	NA
chr17	4167421	4167440	20	*	peak_13267	57	+	9.37535e-16	Distal Intergenic	17	4120217	4122113	1897	2	ENSMUSG00000116615.1	ENSMUST00000231319.1	-45308	78043	4930548J01Rik	RIKEN cDNA 4930548J01 gene	RCHARR1	+	DNA	hAT-Charlie
chr17	4266641	4266660	20	*	peak_13268	80	+	7.06538e-16	Distal Intergenic	17	4120217	4122113	1897	2	ENSMUSG00000116615.1	ENSMUST00000231319.1	-144528	78043	4930548J01Rik	RIKEN cDNA 4930548J01 gene	NA	NA	NA	NA
chr17	4528461	4528480	20	*	peak_13269	18	+	0.00302092	Distal Intergenic	17	4634978	4637471	2494	1	ENSMUSG00000116767.1	ENSMUST00000232624.1	-106498	75117	4930517M08Rik	RIKEN cDNA 4930517M08 gene	L1MC1	+	LINE	L1
chr17	4789221	4789240	20	*	peak_13270	82	+	7.06538e-16	Distal Intergenic	17	4792646	4792959	314	2	ENSMUSG00000116649.1	ENSMUST00000232212.1	3719	NA	NA	NA	MLT2F	+	LTR	ERVL
chr17	4881121	4881140	20	*	peak_13271	40	+	8.94107e-12	Promoter (<=1kb)	17	4880626	4881115	490	1	ENSMUSG00000116620.1	ENSMUST00000231980.1	495	NA	NA	NA	NA	NA	NA	NA
chr17	5008321	5008340	20	*	peak_13272	15	+	0.00919205	Intron (ENSMUST00000124362.1/ENSMUSG00000069729.14, intron 1 of 2)	17	4996429	5098186	101758	1	ENSMUSG00000069729.14	ENSMUST00000156775.1	11892	239985	Arid1b	AT rich interactive domain 1B (SWI-like)	NA	NA	NA	NA
chr17	5051501	5051520	20	*	peak_13273	12	+	0.0342569	Intron (ENSMUST00000124362.1/ENSMUSG00000069729.14, intron 2 of 2)	17	5040578	5127640	87063	1	ENSMUSG00000069729.14	ENSMUST00000146703.1	10923	239985	Arid1b	AT rich interactive domain 1B (SWI-like)	NA	NA	NA	NA
chr17	5175841	5175860	20	*	peak_13274	57	+	9.37535e-16	Intron (ENSMUST00000092723.10/ENSMUSG00000069729.14, intron 4 of 18)	17	5110766	5112110	1345	2	ENSMUSG00000081783.2	ENSMUST00000122283.2	-63731	100416143	Gm15599	tubulin, alpha 1B pseudogene	NA	NA	NA	NA
chr17	5196161	5196180	20	*	peak_13275	30	+	3.69573e-09	Intron (ENSMUST00000092723.10/ENSMUSG00000069729.14, intron 4 of 18)	17	5110766	5112110	1345	2	ENSMUSG00000081783.2	ENSMUST00000122283.2	-84051	100416143	Gm15599	tubulin, alpha 1B pseudogene	NA	NA	NA	NA
chr17	5229921	5229940	20	*	peak_13276	18	+	0.00302092	Intron (ENSMUST00000092723.10/ENSMUSG00000069729.14, intron 4 of 18)	17	5110766	5112110	1345	2	ENSMUSG00000081783.2	ENSMUST00000122283.2	-117811	100416143	Gm15599	tubulin, alpha 1B pseudogene	NA	NA	NA	NA
chr17	5352001	5352020	20	*	peak_13277	13	+	0.021652	Distal Intergenic	17	5388763	5417396	28634	1	ENSMUSG00000101133.1	ENSMUST00000190865.1	-36743	NA	NA	NA	NA	NA	NA	NA
chr17	5436741	5436760	20	*	peak_13278	396	+	7.06538e-16	Intron (ENSMUST00000005053.13/ENSMUSG00000004945.15, intron 2 of 3)	17	5410870	5440243	29374	2	ENSMUSG00000004945.15	ENSMUST00000005053.13	3483	70544	Tmem242	transmembrane protein 242	Charlie1	-	DNA	hAT-Charlie
chr17	5492561	5492580	20	*	peak_13279	15	+	0.00919205	Promoter (<=1kb)	17	5492557	5753811	261255	1	ENSMUSG00000034265.8	ENSMUST00000089185.5	4	224454	Zdhhc14	zinc finger, DHHC domain containing 14	NA	NA	NA	NA
chr17	5602201	5602220	20	*	peak_13280	24	+	1.35662e-07	Intron (ENSMUST00000089185.5/ENSMUSG00000034265.8, intron 1 of 8)	17	5492557	5753811	261255	1	ENSMUSG00000034265.8	ENSMUST00000089185.5	109644	224454	Zdhhc14	zinc finger, DHHC domain containing 14	NA	NA	NA	NA
chr17	5608561	5608580	20	*	peak_13281	25	+	7.47474e-08	Intron (ENSMUST00000089185.5/ENSMUSG00000034265.8, intron 1 of 8)	17	5492557	5753811	261255	1	ENSMUSG00000034265.8	ENSMUST00000089185.5	116004	224454	Zdhhc14	zinc finger, DHHC domain containing 14	NA	NA	NA	NA
chr17	5654741	5654760	20	*	peak_13282	15	+	0.00919205	Intron (ENSMUST00000089185.5/ENSMUSG00000034265.8, intron 2 of 8)	17	5798657	5802893	4237	1	ENSMUSG00000096965.7	ENSMUST00000180924.7	-143897	78512	3300005D01Rik	RIKEN cDNA 3300005D01 gene	B4A	-	SINE	B4
chr17	5798541	5798560	20	*	peak_13283	43	+	1.46339e-12	Promoter (<=1kb)	17	5798657	5802893	4237	1	ENSMUSG00000096965.7	ENSMUST00000180924.7	-97	78512	3300005D01Rik	RIKEN cDNA 3300005D01 gene	NA	NA	NA	NA
chr17	5919721	5919740	20	*	peak_13284	55	+	1.62757e-15	Intron (ENSMUST00000002436.10/ENSMUSG00000002365.10, intron 10 of 17)	17	5939087	5939729	643	1	ENSMUSG00000116734.1	ENSMUST00000231634.1	-19347	666951	Gm8376	mRNA turnover 4 pseudogene	B4	+	SINE	B4
chr17	5926841	5926860	20	*	peak_13285	87	+	7.06538e-16	Intron (ENSMUST00000002436.10/ENSMUSG00000002365.10, intron 15 of 17)	17	5939087	5939729	643	1	ENSMUSG00000116734.1	ENSMUST00000231634.1	-12227	666951	Gm8376	mRNA turnover 4 pseudogene	NA	NA	NA	NA
chr17	5928861	5928880	20	*	peak_13286	262	+	7.06538e-16	Intron (ENSMUST00000002436.10/ENSMUSG00000002365.10, intron 17 of 17)	17	5939087	5939729	643	1	ENSMUSG00000116734.1	ENSMUST00000231634.1	-10207	666951	Gm8376	mRNA turnover 4 pseudogene	NA	NA	NA	NA
chr17	5940301	5940320	20	*	peak_13287	15	+	0.00919205	Promoter (<=1kb)	17	5941280	6039168	97889	1	ENSMUSG00000023805.17	ENSMUST00000115791.9	-960	20975	Synj2	synaptojanin 2	NA	NA	NA	NA
chr17	5971181	5971200	20	*	peak_13288	15	+	0.00919205	Intron (ENSMUST00000115791.9/ENSMUSG00000023805.17, intron 1 of 26)	17	5975586	6026290	50705	1	ENSMUSG00000023805.17	ENSMUST00000142409.7	-4386	20975	Synj2	synaptojanin 2	NA	NA	NA	NA
chr17	5982201	5982220	20	*	peak_13289	31	+	2.02184e-09	Intron (ENSMUST00000115791.9/ENSMUSG00000023805.17, intron 2 of 26)	17	5987986	6039341	51356	1	ENSMUSG00000023805.17	ENSMUST00000115789.7	-5766	20975	Synj2	synaptojanin 2	NA	NA	NA	NA
chr17	6203281	6203300	20	*	peak_13290	141	+	7.06538e-16	Intron (ENSMUST00000142030.7/ENSMUSG00000034377.10, intron 5 of 5)	17	6232652	6251128	18477	1	ENSMUSG00000034377.10	ENSMUST00000137063.1	-29352	68842	Tulp4	tubby like protein 4	B4	-	SINE	B4
chr17	6321361	6321380	20	*	peak_13291	14	+	0.0139315	Promoter (<=1kb)	17	6321445	6321736	292	2	ENSMUSG00000118494.1	ENSMUST00000238962.1	356	NA	NA	NA	NA	NA	NA	NA
chr17	6388821	6388840	20	*	peak_13292	49	+	3.92689e-14	Intron (ENSMUST00000232402.1/ENSMUSG00000116719.1, intron 3 of 10)	17	6369017	6411531	42515	2	ENSMUSG00000116992.1	ENSMUST00000231438.1	22691	NA	NA	NA	NA	NA	NA	NA
chr17	6463701	6463720	20	*	peak_13293	55	+	1.62757e-15	Intron (ENSMUST00000188746.6/ENSMUSG00000096780.7, intron 1 of 15)	17	6441184	6467022	25839	2	ENSMUSG00000096780.7	ENSMUST00000188746.6	3302	NA	NA	NA	L1M4c	-	LINE	L1
chr17	6490161	6490180	20	*	peak_13294	14	+	0.0139315	Distal Intergenic	17	6441402	6467022	25621	2	ENSMUSG00000096780.7	ENSMUST00000167717.3	-23139	NA	NA	NA	NA	NA	NA	NA
chr17	6494021	6494040	20	*	peak_13295	13	+	0.021652	Distal Intergenic	17	6441402	6467022	25621	2	ENSMUSG00000096780.7	ENSMUST00000167717.3	-26999	NA	NA	NA	NA	NA	NA	NA
chr17	6534081	6534100	20	*	peak_13296	18	+	0.00302092	Distal Intergenic	17	6511791	6528713	16923	2	ENSMUSG00000116560.1	ENSMUST00000231996.1	-5368	NA	NA	NA	ERVB2_1A-I_MM	+	LTR	ERVK
chr17	6555701	6555720	20	*	peak_13297	49	+	3.92689e-14	Intron (ENSMUST00000231697.1/ENSMUSG00000116868.1, intron 3 of 7)	17	6535892	6582703	46812	2	ENSMUSG00000116868.1	ENSMUST00000231697.1	26983	NA	NA	NA	NA	NA	NA	NA
chr17	6635481	6635500	20	*	peak_13298	55	+	1.62757e-15	Intron (ENSMUST00000115772.5/ENSMUSG00000093880.3, intron 1 of 15)	17	6613753	6639790	26038	2	ENSMUSG00000093880.3	ENSMUST00000115772.5	4290	NA	NA	NA	L1M4c	-	LINE	L1
chr17	6746921	6746940	20	*	peak_13299	30	+	3.69573e-09	Intron (ENSMUST00000064234.6/ENSMUSG00000052397.8, intron 7 of 12)	17	6740837	6742821	1985	2	ENSMUSG00000052397.8	ENSMUST00000131131.1	-4100	22350	Ezr	ezrin	NA	NA	NA	NA
chr17	6758381	6758400	20	*	peak_13300	48	+	7.11663e-14	Intron (ENSMUST00000064234.6/ENSMUSG00000052397.8, intron 2 of 12)	17	6740837	6742821	1985	2	ENSMUSG00000052397.8	ENSMUST00000131131.1	-15560	22350	Ezr	ezrin	NA	NA	NA	NA
chr17	6822461	6822480	20	*	peak_13301	13	+	0.021652	Distal Intergenic	17	6808509	6818529	10021	1	ENSMUSG00000116644.1	ENSMUST00000231816.1	13952	NA	NA	NA	ORR1A3	-	LTR	ERVL-MaLR
chr17	6941881	6941960	80	*	peak_13302	1010.25	+	3.66378e-13	Intron (ENSMUST00000231794.1/ENSMUSG00000023806.10, intron 1 of 7)	17	6920869	6948281	27413	2	ENSMUSG00000023806.10	ENSMUST00000232602.1	6321	100037282	Rsph3b	radial spoke 3B homolog (Chlamydomonas)	LSU-rRNA_Hsa	+	rRNA	unknown
chr17	6941981	6942080	100	*	peak_13303	219	+	2.46153e-09	Intron (ENSMUST00000231794.1/ENSMUSG00000023806.10, intron 1 of 7)	17	6920869	6948281	27413	2	ENSMUSG00000023806.10	ENSMUST00000232602.1	6201	100037282	Rsph3b	radial spoke 3B homolog (Chlamydomonas)	LSU-rRNA_Hsa	+	rRNA	unknown
chr17	7051241	7051260	20	*	peak_13304	34	+	3.33796e-10	Intron (ENSMUST00000097422.5/ENSMUSG00000094083.2, intron 2 of 3)	17	7042478	7042565	88	2	ENSMUSG00000094889.1	ENSMUST00000158815.1	-8676	NA	NA	NA	LTR106_Mam	+	LTR	unknown
chr17	7075301	7075320	20	*	peak_13305	12	+	0.0342569	Intron (ENSMUST00000097422.5/ENSMUSG00000094083.2, intron 2 of 3)	17	7042478	7042565	88	2	ENSMUSG00000094889.1	ENSMUST00000158815.1	-32736	NA	NA	NA	(AC)n	+	Simple_repeat	unknown
chr17	7203701	7203720	20	*	peak_13306	20	+	0.00251094	Intron (ENSMUST00000024575.7/ENSMUSG00000023809.10, intron 1 of 20)	17	7227916	7259389	31474	1	ENSMUSG00000023809.10	ENSMUST00000232527.1	-24196	20112	Rps6ka2	ribosomal protein S6 kinase, polypeptide 2	NA	NA	NA	NA
chr17	7204861	7204880	20	*	peak_13307	13	+	0.021652	Intron (ENSMUST00000024575.7/ENSMUSG00000023809.10, intron 1 of 20)	17	7227916	7259389	31474	1	ENSMUSG00000023809.10	ENSMUST00000232527.1	-23036	20112	Rps6ka2	ribosomal protein S6 kinase, polypeptide 2	NA	NA	NA	NA
chr17	7249141	7249160	20	*	peak_13308	14	+	0.0139315	Intron (ENSMUST00000024575.7/ENSMUSG00000023809.10, intron 4 of 20)	17	7255861	7262639	6779	1	ENSMUSG00000023809.10	ENSMUST00000232136.1	-6701	20112	Rps6ka2	ribosomal protein S6 kinase, polypeptide 2	NA	NA	NA	NA
chr17	7265441	7265460	20	*	peak_13309	83	+	7.06538e-16	Intron (ENSMUST00000024575.7/ENSMUSG00000023809.10, intron 10 of 20)	17	7260636	7286036	25401	1	ENSMUSG00000023809.10	ENSMUST00000231530.1	4805	20112	Rps6ka2	ribosomal protein S6 kinase, polypeptide 2	NA	NA	NA	NA
chr17	7382281	7382300	20	*	peak_13310	33	+	6.08561e-10	Intron (ENSMUST00000070059.4/ENSMUSG00000056133.5, intron 1 of 9)	17	7363523	7385384	21862	2	ENSMUSG00000056133.5	ENSMUST00000231922.1	3084	667055	Unc93a2	unc-93 homolog A2	NA	NA	NA	NA
chr17	7530021	7530040	20	*	peak_13311	30	+	3.69573e-09	Distal Intergenic	17	7576190	7578389	2200	1	ENSMUSG00000116585.1	ENSMUST00000232610.1	-46150	102635847	Gm33086	predicted gene, 33086	NA	NA	NA	NA
chr17	7531901	7531920	20	*	peak_13312	356	+	7.06538e-16	Distal Intergenic	17	7576190	7578389	2200	1	ENSMUSG00000116585.1	ENSMUST00000232610.1	-44270	102635847	Gm33086	predicted gene, 33086	NA	NA	NA	NA
chr17	7550601	7550620	20	*	peak_13313	13	+	0.021652	Distal Intergenic	17	7576190	7578389	2200	1	ENSMUSG00000116585.1	ENSMUST00000232610.1	-25570	102635847	Gm33086	predicted gene, 33086	MERVL-int	+	LTR	ERVL
chr17	7561681	7561700	20	*	peak_13314	15	+	0.00919205	Distal Intergenic	17	7576190	7578389	2200	1	ENSMUSG00000116585.1	ENSMUST00000232610.1	-14490	102635847	Gm33086	predicted gene, 33086	NA	NA	NA	NA
chr17	7565501	7565520	20	*	peak_13315	13	+	0.021652	Distal Intergenic	17	7576190	7578389	2200	1	ENSMUSG00000116585.1	ENSMUST00000232610.1	-10670	102635847	Gm33086	predicted gene, 33086	NA	NA	NA	NA
chr17	7571521	7571540	20	*	peak_13316	84	+	7.06538e-16	Distal Intergenic	17	7576190	7578389	2200	1	ENSMUSG00000116585.1	ENSMUST00000232610.1	-4650	102635847	Gm33086	predicted gene, 33086	NA	NA	NA	NA
chr17	7692281	7692300	20	*	peak_13317	28	+	1.23076e-08	Distal Intergenic	17	7704840	7704939	100	1	ENSMUSG00000094603.1	ENSMUST00000177784.1	-12540	NA	NA	NA	RLTR21	-	LTR	ERVK
chr17	7698441	7698460	20	*	peak_13318	21	+	8.10804e-07	Distal Intergenic	17	7704840	7704939	100	1	ENSMUSG00000094603.1	ENSMUST00000177784.1	-6380	NA	NA	NA	ORR1D2-int	-	LTR	ERVL-MaLR
chr17	7771701	7771720	20	*	peak_13319	13	+	0.021652	Exon (ENSMUST00000097425.9/ENSMUSG00000071984.11, exon 8 of 20)	17	7761300	7767675	6376	2	ENSMUSG00000071984.11	ENSMUST00000114579.3	-4026	68655	Fndc1	fibronectin type III domain containing 1	NA	NA	NA	NA
chr17	7854981	7855000	20	*	peak_13320	21	+	8.10804e-07	Distal Intergenic	17	7782444	7827302	44859	2	ENSMUSG00000071984.11	ENSMUST00000167580.7	-27679	68655	Fndc1	fibronectin type III domain containing 1	NA	NA	NA	NA
chr17	7888141	7888160	20	*	peak_13321	14	+	0.0139315	Intron (ENSMUST00000160177.2/ENSMUSG00000090069.2, intron 1 of 2)	17	7926000	7934897	8898	1	ENSMUSG00000033450.8	ENSMUST00000036370.7	-37840	72536	Tagap	T cell activation Rho GTPase activating protein	NA	NA	NA	NA
chr17	7944241	7944260	20	*	peak_13322	33	+	6.08561e-10	Promoter (1-2kb)	17	7945614	7979824	34211	1	ENSMUSG00000073471.3	ENSMUST00000232223.1	-1354	66832	Rsph3a	radial spoke 3A homolog (Chlamydomonas)	L2a	+	LINE	L2
chr17	8087401	8087420	20	*	peak_13323	14	+	0.0139315	Intron (ENSMUST00000231840.1/ENSMUSG00000116760.1, intron 2 of 3)	17	8084075	8084162	88	1	ENSMUSG00000094965.1	ENSMUST00000158590.1	3326	NA	NA	NA	L1_Rod	-	LINE	L1
chr17	8284141	8284160	20	*	peak_13324	391	+	7.06538e-16	Promoter (<=1kb)	17	8283852	8297271	13420	1	ENSMUSG00000023861.17	ENSMUST00000124023.7	289	55951	Mpc1	mitochondrial pyruvate carrier 1	NA	NA	NA	NA
chr17	8335361	8335380	20	*	peak_13325	55	+	1.62757e-15	Promoter (2-3kb)	17	8337459	8341364	3906	1	ENSMUSG00000055945.8	ENSMUST00000232566.1	-2079	320111	Prr18	proline rich 18	MERVL-int	+	LTR	ERVL
chr17	8336561	8336580	20	*	peak_13326	15	+	0.00919205	Promoter (<=1kb)	17	8337459	8341364	3906	1	ENSMUSG00000055945.8	ENSMUST00000232566.1	-879	320111	Prr18	proline rich 18	MERVL-int	+	LTR	ERVL
chr17	8336601	8336620	20	*	peak_13327	13	+	0.021652	Promoter (<=1kb)	17	8337459	8341364	3906	1	ENSMUSG00000055945.8	ENSMUST00000232566.1	-839	320111	Prr18	proline rich 18	MERVL-int	+	LTR	ERVL
chr17	8363821	8363840	20	*	peak_13328	12	+	0.0342569	Promoter (1-2kb)	17	8362107	8362445	339	2	ENSMUSG00000116860.1	ENSMUST00000231491.1	-1376	NA	NA	NA	NA	NA	NA	NA
chr17	8403421	8403440	20	*	peak_13329	36	+	1.00184e-10	Intron (ENSMUST00000234809.1/ENSMUSG00000058159.14, intron 6 of 9)	17	8396629	8422728	26100	1	ENSMUSG00000058159.14	ENSMUST00000169635.2	6792	21331	T2	brachyury 2	NA	NA	NA	NA
chr17	8434401	8434420	20	*	peak_13330	124	+	7.06538e-16	Promoter (<=1kb)	17	8434423	8442496	8074	1	ENSMUSG00000062327.10	ENSMUST00000074667.8	-3	20997	T	brachyury, T-box transcription factor T	NA	NA	NA	NA
chr17	8473141	8473160	20	*	peak_13331	19	+	0.00251094	Distal Intergenic	17	8435411	8441742	6332	1	ENSMUSG00000062327.10	ENSMUST00000177118.1	37730	20997	T	brachyury, T-box transcription factor T	L2b	-	LINE	L2
chr17	8482141	8482160	20	*	peak_13332	42	+	2.67741e-12	Distal Intergenic	17	8525372	8981671	456300	1	ENSMUSG00000023868.17	ENSMUST00000115715.7	-43212	23984	Pde10a	phosphodiesterase 10A	NA	NA	NA	NA
chr17	8504121	8504140	20	*	peak_13333	13	+	0.021652	Distal Intergenic	17	8525372	8981671	456300	1	ENSMUSG00000023868.17	ENSMUST00000115715.7	-21232	23984	Pde10a	phosphodiesterase 10A	RMER19C	-	LTR	ERVK
chr17	8659461	8659480	20	*	peak_13334	12	+	0.0342569	Intron (ENSMUST00000115715.7/ENSMUSG00000023868.17, intron 1 of 21)	17	8564258	8568860	4603	2	ENSMUSG00000084390.1	ENSMUST00000119013.1	-90601	NA	NA	NA	NA	NA	NA	NA
chr17	8828821	8828840	20	*	peak_13335	22	+	4.4782e-07	Intron (ENSMUST00000115715.7/ENSMUSG00000023868.17, intron 1 of 21)	17	8849985	8982400	132416	1	ENSMUSG00000023868.17	ENSMUST00000115720.7	-21145	23984	Pde10a	phosphodiesterase 10A	NA	NA	NA	NA
chr17	8945461	8945480	20	*	peak_13336	26	+	4.09616e-08	Promoter (<=1kb)	17	8945569	8982391	36823	1	ENSMUSG00000023868.17	ENSMUST00000115708.1	-89	23984	Pde10a	phosphodiesterase 10A	NA	NA	NA	NA
chr17	9008401	9008420	20	*	peak_13337	23	+	2.46017e-07	Intron (ENSMUST00000233654.1/ENSMUSG00000023873.13, intron 10 of 11)	17	8988383	9005263	16881	1	ENSMUSG00000023873.13	ENSMUST00000136954.2	20018	66931	1700010I14Rik	RIKEN cDNA 1700010I14 gene	ORR1E	-	LTR	ERVL-MaLR
chr17	9035241	9035260	20	*	peak_13338	18	+	0.00302092	Distal Intergenic	17	8988383	9005263	16881	1	ENSMUSG00000023873.13	ENSMUST00000136954.2	46858	66931	1700010I14Rik	RIKEN cDNA 1700010I14 gene	NA	NA	NA	NA
chr17	9155001	9155020	20	*	peak_13339	12	+	0.0342569	Intron (ENSMUST00000181618.1/ENSMUSG00000097049.1, intron 1 of 2)	17	9147719	9167836	20118	2	ENSMUSG00000097049.1	ENSMUST00000181618.1	12816	67791	6530411M01Rik	RIKEN cDNA 6530411M01 gene	MamGypsy2-I	+	LTR	Gypsy
chr17	9177061	9177080	20	*	peak_13340	103	+	7.06538e-16	Distal Intergenic	17	9147719	9167836	20118	2	ENSMUSG00000097049.1	ENSMUST00000181618.1	-9225	67791	6530411M01Rik	RIKEN cDNA 6530411M01 gene	NA	NA	NA	NA
chr17	9396661	9396680	20	*	peak_13341	18	+	0.00302092	Distal Intergenic	17	9422060	9422458	399	1	ENSMUSG00000072968.4	ENSMUST00000076982.6	-25380	NA	NA	NA	NA	NA	NA	NA
chr17	9490041	9490060	20	*	peak_13342	17	+	0.00425669	Distal Intergenic	17	9549691	9594242	44552	1	ENSMUSG00000117143.1	ENSMUST00000232756.1	-59631	NA	NA	NA	L1MdA_II	+	LINE	L1
chr17	9519321	9519340	20	*	peak_13343	27	+	2.24556e-08	Distal Intergenic	17	9549691	9594242	44552	1	ENSMUSG00000117143.1	ENSMUST00000232756.1	-30351	NA	NA	NA	L1MdA_VI	+	LINE	L1
chr17	9569381	9569400	20	*	peak_13344	81	+	7.06538e-16	Intron (ENSMUST00000232756.1/ENSMUSG00000117143.1, intron 2 of 2)	17	9549691	9594242	44552	1	ENSMUSG00000117143.1	ENSMUST00000232756.1	19690	NA	NA	NA	NA	NA	NA	NA
chr17	9623421	9623440	20	*	peak_13345	12	+	0.0342569	Distal Intergenic	17	9666495	9669717	3223	2	ENSMUSG00000046173.3	ENSMUST00000057190.3	46277	67543	Pabpc6	poly(A) binding protein, cytoplasmic 6	Lx2B2	+	LINE	L1
chr17	9681201	9681220	20	*	peak_13346	26	+	4.09616e-08	Distal Intergenic	17	9666495	9669717	3223	2	ENSMUSG00000046173.3	ENSMUST00000057190.3	-11484	67543	Pabpc6	poly(A) binding protein, cytoplasmic 6	NA	NA	NA	NA
chr17	9730541	9730560	20	*	peak_13347	18	+	0.00302092	Distal Intergenic	17	9705342	9726361	21020	2	ENSMUSG00000117341.1	ENSMUST00000233459.1	-4180	NA	NA	NA	MT2_Mm	+	LTR	ERVL
chr17	9732221	9732240	20	*	peak_13348	13	+	0.021652	Distal Intergenic	17	9705342	9726361	21020	2	ENSMUSG00000117341.1	ENSMUST00000233459.1	-5860	NA	NA	NA	MERVL-int	+	LTR	ERVL
chr17	9732681	9732700	20	*	peak_13349	18	+	0.00302092	Distal Intergenic	17	9705342	9726361	21020	2	ENSMUSG00000117341.1	ENSMUST00000233459.1	-6320	NA	NA	NA	MERVL-int	+	LTR	ERVL
chr17	9732921	9732940	20	*	peak_13350	16	+	0.00618825	Distal Intergenic	17	9705342	9726361	21020	2	ENSMUSG00000117341.1	ENSMUST00000233459.1	-6560	NA	NA	NA	MERVL-int	+	LTR	ERVL
chr17	9733701	9733720	20	*	peak_13351	14	+	0.0139315	Distal Intergenic	17	9705342	9726361	21020	2	ENSMUSG00000117341.1	ENSMUST00000233459.1	-7340	NA	NA	NA	MERVL-int	+	LTR	ERVL
chr17	9734401	9734420	20	*	peak_13352	14	+	0.0139315	Distal Intergenic	17	9705342	9726361	21020	2	ENSMUSG00000117341.1	ENSMUST00000233459.1	-8040	NA	NA	NA	MT2_Mm	+	LTR	ERVL
chr17	10149361	10149380	20	*	peak_13353	28	+	1.23076e-08	Distal Intergenic	17	10209093	10213574	4482	2	ENSMUSG00000062078.15	ENSMUST00000232721.1	64194	19317	Qk	quaking, KH domain containing RNA binding	MER102b	-	DNA	hAT-Charlie
chr17	10320001	10320020	20	*	peak_13354	17	+	0.00425669	Promoter (<=1kb)	17	10206551	10319854	113304	2	ENSMUSG00000062078.15	ENSMUST00000097414.10	-147	19317	Qk	quaking, KH domain containing RNA binding	NA	NA	NA	NA
chr17	10365521	10365540	20	*	peak_13355	16	+	0.00618825	Distal Intergenic	17	10324602	10329307	4706	1	ENSMUSG00000099384.6	ENSMUST00000188715.1	40919	76634	1700110C19Rik	RIKEN cDNA 1700110C19 gene	L1MC3	+	LINE	L1
chr17	10405901	10405920	20	*	peak_13356	22	+	4.4782e-07	Intron (ENSMUST00000041463.6/ENSMUSG00000037196.6, intron 4 of 4)	17	10456216	10474123	17908	1	ENSMUSG00000089633.2	ENSMUST00000160763.1	-50296	319750	A230009B12Rik	RIKEN cDNA A230009B12 gene	NA	NA	NA	NA
chr17	10499661	10499680	20	*	peak_13357	39	+	1.63578e-11	Intron (ENSMUST00000161274.1/ENSMUSG00000089941.1, intron 1 of 1)	17	10496453	10553169	56717	1	ENSMUSG00000089941.1	ENSMUST00000161091.1	3208	NA	NA	NA	B2_Mm1a	-	SINE	B2
chr17	10553801	10553820	20	*	peak_13358	21	+	8.10804e-07	Intron (ENSMUST00000161274.1/ENSMUSG00000089941.1, intron 1 of 1)	17	10496453	10553169	56717	1	ENSMUSG00000089941.1	ENSMUST00000161091.1	57348	NA	NA	NA	NA	NA	NA	NA
chr17	10662661	10662680	20	*	peak_13359	21	+	8.10804e-07	Intron (ENSMUST00000041463.6/ENSMUSG00000037196.6, intron 2 of 4)	17	10576478	10631067	54590	2	ENSMUSG00000037196.6	ENSMUST00000160599.1	-31594	69310	Pacrg	PARK2 co-regulated	NA	NA	NA	NA
chr17	10663321	10663340	20	*	peak_13360	43	+	1.46339e-12	Intron (ENSMUST00000041463.6/ENSMUSG00000037196.6, intron 2 of 4)	17	10576478	10631067	54590	2	ENSMUSG00000037196.6	ENSMUST00000160599.1	-32254	69310	Pacrg	PARK2 co-regulated	NA	NA	NA	NA
chr17	10782021	10782040	20	*	peak_13361	302	+	7.06538e-16	Intron (ENSMUST00000041463.6/ENSMUSG00000037196.6, intron 1 of 4)	17	10807834	10826625	18792	1	ENSMUSG00000089907.2	ENSMUST00000162432.1	-25794	NA	NA	NA	L1MD1	-	LINE	L1
chr17	10838541	10838560	20	*	peak_13362	24	+	1.35662e-07	Promoter (1-2kb)	17	10403012	10840311	437300	2	ENSMUSG00000037196.6	ENSMUST00000041463.6	1751	69310	Pacrg	PARK2 co-regulated	NA	NA	NA	NA
chr17	11230901	11230920	20	*	peak_13363	13	+	0.021652	Intron (ENSMUST00000066658.12/ENSMUSG00000023826.16, intron 2 of 6)	17	11249344	11254343	5000	1	ENSMUSG00000103324.1	ENSMUST00000194525.1	-18424	NA	NA	NA	Lx8	+	LINE	L1
chr17	11388561	11388580	20	*	peak_13364	32	+	1.11255e-09	Intron (ENSMUST00000066658.12/ENSMUSG00000023826.16, intron 4 of 6)	17	11303647	11610945	307299	1	ENSMUSG00000023826.16	ENSMUST00000186406.1	84914	50873	Prkn	parkin RBR E3 ubiquitin protein ligase	LTR50	-	LTR	ERVL
chr17	11579481	11579500	20	*	peak_13365	20	+	0.00251094	Intron (ENSMUST00000191124.6/ENSMUSG00000023826.16, intron 6 of 11)	17	11545505	11545798	294	2	ENSMUSG00000099618.1	ENSMUST00000185957.1	-33683	NA	NA	NA	NA	NA	NA	NA
chr17	11768461	11768480	20	*	peak_13366	34	+	3.33796e-10	Intron (ENSMUST00000191124.6/ENSMUSG00000023826.16, intron 7 of 11)	17	11725878	11732345	6468	2	ENSMUSG00000104466.1	ENSMUST00000194203.1	-36116	NA	NA	NA	NA	NA	NA	NA
chr17	11823401	11823420	20	*	peak_13367	16	+	0.00618825	Intron (ENSMUST00000191124.6/ENSMUSG00000023826.16, intron 7 of 11)	17	11838602	11867561	28960	1	ENSMUSG00000023826.16	ENSMUST00000179624.7	-15182	50873	Prkn	parkin RBR E3 ubiquitin protein ligase	MER110A	-	LTR	ERV1
chr17	11868341	11868360	20	*	peak_13368	13	+	0.021652	Intron (ENSMUST00000191124.6/ENSMUSG00000023826.16, intron 9 of 11)	17	11845210	11867561	22352	1	ENSMUSG00000023826.16	ENSMUST00000190849.1	23131	50873	Prkn	parkin RBR E3 ubiquitin protein ligase	NA	NA	NA	NA
chr17	11952101	11952120	20	*	peak_13369	21	+	8.10804e-07	Intron (ENSMUST00000191124.6/ENSMUSG00000023826.16, intron 9 of 11)	17	12029916	12063358	33443	1	ENSMUSG00000023826.16	ENSMUST00000190894.1	-77796	50873	Prkn	parkin RBR E3 ubiquitin protein ligase	NA	NA	NA	NA
chr17	12192201	12192220	20	*	peak_13370	20	+	0.00251094	Promoter (2-3kb)	17	12189921	12190456	536	1	ENSMUSG00000063911.4	ENSMUST00000074412.4	2280	21669	Tdgf1-ps2	teratocarcinoma-derived growth factor, pseudogene 2	NA	NA	NA	NA
chr17	12217901	12217920	20	*	peak_13371	12	+	0.0342569	Promoter (2-3kb)	17	12215125	12219253	4129	1	ENSMUSG00000023827.8	ENSMUST00000167905.1	2776	68262	Agpat4	1-acylglycerol-3-phosphate O-acyltransferase 4 (lysophosphatidic acid acyltransferase, delta)	NA	NA	NA	NA
chr17	12362101	12362120	20	*	peak_13372	12	+	0.0342569	Distal Intergenic	17	12356482	12357608	1127	1	ENSMUSG00000117197.1	ENSMUST00000232948.1	5619	625753	Gm6618	serologically defined colon cancer antigen 3 pseudogene	NA	NA	NA	NA
chr17	12418641	12418660	20	*	peak_13373	72	+	7.06538e-16	Exon (ENSMUST00000014578.6/ENSMUSG00000059481.5, exon 18 of 19)	17	12378659	12391310	12652	1	ENSMUSG00000059481.5	ENSMUST00000232767.1	39982	18815	Plg	plasminogen	NA	NA	NA	NA
chr17	12549221	12549240	20	*	peak_13374	63	+	7.06538e-16	Distal Intergenic	17	12584132	12628488	44357	1	ENSMUSG00000040966.10	ENSMUST00000046959.8	-34892	20518	Slc22a2	solute carrier family 22 (organic cation transporter), member 2	L1Lx_IV	-	LINE	L1
chr17	12753541	12753560	20	*	peak_13375	18	+	0.00302092	Promoter (2-3kb)	17	12748653	12750800	2148	2	ENSMUSG00000023830.14	ENSMUST00000159127.1	-2741	16004	Igf2r	insulin-like growth factor 2 receptor	NA	NA	NA	NA
chr17	12765501	12765520	20	*	peak_13376	32	+	1.11255e-09	Intron (ENSMUST00000160932.2/ENSMUSG00000078247.5, intron 1 of 2)	17	12682406	12769664	87259	2	ENSMUSG00000023830.14	ENSMUST00000024599.13	4144	16004	Igf2r	insulin-like growth factor 2 receptor	NA	NA	NA	NA
chr17	12782121	12782140	20	*	peak_13377	42	+	2.67741e-12	Intron (ENSMUST00000160932.2/ENSMUSG00000078247.5, intron 1 of 2)	17	12784882	12791660	6779	2	ENSMUSG00000117030.1	ENSMUST00000232857.1	9520	NA	NA	NA	NA	NA	NA	NA
chr17	12986541	12986560	20	*	peak_13378	13	+	0.021652	Promoter (<=1kb)	17	12980855	12986241	5387	2	ENSMUSG00000060475.13	ENSMUST00000162395.1	-300	60532	Wtap	WT1 associating protein	NA	NA	NA	NA
chr17	13128601	13128620	20	*	peak_13379	33	+	6.08561e-10	Intron (ENSMUST00000232960.1/ENSMUSG00000067049.8, intron 2 of 10)	17	13108617	13131755	23139	2	ENSMUSG00000067049.8	ENSMUST00000232960.1	3135	381058	Unc93a	unc-93 homolog A	NA	NA	NA	NA
chr17	13407181	13407200	20	*	peak_13380	33	+	6.08561e-10	Promoter (2-3kb)	17	13394025	13404191	10167	2	ENSMUSG00000101639.1	ENSMUST00000191525.1	-2990	NA	NA	NA	NA	NA	NA	NA
chr17	13761481	13761500	20	*	peak_13381	99	+	7.06538e-16	Promoter (<=1kb)	17	13712450	13761402	48953	2	ENSMUSG00000038347.15	ENSMUST00000053376.11	-79	21646	Tcte2	t-complex-associated testis expressed 2	NA	NA	NA	NA
chr17	13858761	13858780	20	*	peak_13382	46	+	2.37556e-13	Intron (ENSMUST00000170827.8/ENSMUSG00000068036.16, intron 19 of 32)	17	13862317	13862803	487	2	ENSMUSG00000089883.1	ENSMUST00000160079.1	4023	NA	NA	NA	NA	NA	NA	NA
chr17	13914501	13914520	20	*	peak_13383	12	+	0.0342569	Intron (ENSMUST00000227377.1/ENSMUSG00000115221.1, intron 2 of 10)	17	13911248	13936778	25531	1	ENSMUSG00000115221.1	ENSMUST00000227377.1	3253	NA	NA	NA	NA	NA	NA	NA
chr17	13995141	13995160	20	*	peak_13384	104	+	7.06538e-16	Distal Intergenic	17	14000239	14003704	3466	2	ENSMUSG00000101307.2	ENSMUST00000189454.2	8544	664821	Gm7356	predicted gene 7356	B1_Mm	+	SINE	Alu
chr17	14025381	14025400	20	*	peak_13385	23	+	2.46017e-07	Distal Intergenic	17	14000239	14003704	3466	2	ENSMUSG00000101307.2	ENSMUST00000189454.2	-21677	664821	Gm7356	predicted gene 7356	NA	NA	NA	NA
chr17	14179601	14179620	20	*	peak_13386	112	+	7.06538e-16	Distal Intergenic	17	14203728	14215929	12202	1	ENSMUSG00000117185.1	ENSMUST00000232962.1	-24108	NA	NA	NA	NA	NA	NA	NA
chr17	14187621	14187640	20	*	peak_13387	19	+	0.00251094	Distal Intergenic	17	14203728	14215929	12202	1	ENSMUSG00000117185.1	ENSMUST00000232962.1	-16088	NA	NA	NA	NA	NA	NA	NA
chr17	14350001	14350020	20	*	peak_13388	93	+	7.06538e-16	Intron (ENSMUST00000024660.8/ENSMUSG00000023886.10, intron 7 of 12)	17	14389113	14398942	9830	2	ENSMUSG00000117328.1	ENSMUST00000233310.1	48922	74917	4930474M22Rik	RIKEN cDNA 4930474M22 gene	MTD	-	LTR	ERVL-MaLR
chr17	14397341	14397360	20	*	peak_13389	12	+	0.0342569	Promoter (1-2kb)	17	14389113	14398942	9830	2	ENSMUSG00000117328.1	ENSMUST00000233310.1	1582	74917	4930474M22Rik	RIKEN cDNA 4930474M22 gene	NA	NA	NA	NA
chr17	14418741	14418760	20	*	peak_13390	12	+	0.0342569	Distal Intergenic	17	14413490	14413946	457	1	ENSMUSG00000116688.2	ENSMUST00000231488.2	5251	NA	NA	NA	RMER13A	+	LTR	ERVK
chr17	14649941	14649960	20	*	peak_13391	24	+	1.35662e-07	Distal Intergenic	17	14667119	14670866	3748	2	ENSMUSG00000023885.9	ENSMUST00000232616.1	20906	21826	Thbs2	thrombospondin 2	NA	NA	NA	NA
chr17	14979061	14979080	20	*	peak_13392	12	+	0.0342569	Promoter (<=1kb)	17	14978907	14989411	10505	1	ENSMUSG00000116953.1	ENSMUST00000231723.1	154	100041574	9030025P20Rik	RIKEN cDNA 9030025P20 gene	NA	NA	NA	NA
chr17	15010441	15010460	20	*	peak_13393	12	+	0.0342569	Promoter (<=1kb)	17	15010335	15022449	12115	1	ENSMUSG00000116895.1	ENSMUST00000232446.1	106	100041621	Gm3435	predicted gene 3435	NA	NA	NA	NA
chr17	15041801	15041820	20	*	peak_13394	12	+	0.0342569	Promoter (<=1kb)	17	15041713	15049551	7839	1	ENSMUSG00000036552.19	ENSMUST00000227548.1	88	381062	Ermard	ER membrane associated RNA degradation	NA	NA	NA	NA
chr17	15209081	15209100	20	*	peak_13395	15	+	0.00919205	Distal Intergenic	17	15231585	15240783	9199	2	ENSMUSG00000097624.2	ENSMUST00000181658.1	31683	328747	Gm5091	predicted gene 5091	NA	NA	NA	NA
chr17	15248961	15248980	20	*	peak_13396	35	+	1.8321e-10	Promoter (1-2kb)	17	15231581	15247917	16337	2	ENSMUSG00000097624.2	ENSMUST00000231526.1	-1044	328747	Gm5091	predicted gene 5091	NA	NA	NA	NA
chr17	15334681	15334700	20	*	peak_13397	14	+	0.0139315	Distal Intergenic	17	15321432	15321882	451	2	ENSMUSG00000116647.1	ENSMUST00000232519.1	-12799	NA	NA	NA	NA	NA	NA	NA
chr17	15461921	15461940	20	*	peak_13398	50	+	2.16978e-14	Promoter (2-3kb)	17	15459805	15460160	356	1	ENSMUSG00000116985.1	ENSMUST00000231639.1	2116	NA	NA	NA	RLTR14-int	-	LTR	ERV1
chr17	15541981	15542000	20	*	peak_13399	72	+	7.06538e-16	Distal Intergenic	17	15535065	15536704	1640	2	ENSMUSG00000116949.1	ENSMUST00000232517.1	-5277	100503735	Gm7177	zinc finger protein 91 pseudogene	B2_Mm2	+	SINE	B2
chr17	15542341	15542360	20	*	peak_13400	33	+	6.08561e-10	Distal Intergenic	17	15547816	15550462	2647	1	ENSMUSG00000116950.1	ENSMUST00000231919.1	-5456	100417365	Gm18564	BRCA1 associated RING domain 1 pseudogene	MTC	+	LTR	ERVL-MaLR
chr17	15632021	15632040	20	*	peak_13401	14	+	0.0139315	Promoter (<=1kb)	17	15631788	15641104	9317	1	ENSMUSG00000116924.1	ENSMUST00000231822.1	233	71008	4933401D09Rik	RIKEN cDNA 4933401D09 gene	MMERVK9C_I-int	+	LTR	ERVK
chr17	15672001	15672020	20	*	peak_13402	42	+	2.67741e-12	Distal Intergenic	17	15704967	15772610	67644	1	ENSMUSG00000023852.14	ENSMUST00000024627.13	-32947	12648	Chd1	chromodomain helicase DNA binding protein 1	MT2C_Mm	+	LTR	ERVL
chr17	15686821	15686840	20	*	peak_13403	25	+	7.47474e-08	Distal Intergenic	17	15704967	15772610	67644	1	ENSMUSG00000023852.14	ENSMUST00000024627.13	-18127	12648	Chd1	chromodomain helicase DNA binding protein 1	B3A	+	SINE	B2
chr17	15808141	15808160	20	*	peak_13404	68	+	7.06538e-16	Promoter (1-2kb)	17	15804489	15806753	2265	2	ENSMUSG00000048027.9	ENSMUST00000231906.1	-1388	68799	Rgmb	repulsive guidance molecule family member B	NA	NA	NA	NA
chr17	15856621	15856640	20	*	peak_13405	18	+	0.00302092	Distal Intergenic	17	15845280	15846628	1349	1	ENSMUSG00000116545.1	ENSMUST00000231929.1	11341	16344	Eif3s6-ps3	eukaryotic translation initiation factor 3, subunit 6, pseudogene 3	NA	NA	NA	NA
chr17	15859561	15859580	20	*	peak_13406	12	+	0.0342569	Distal Intergenic	17	15845280	15846628	1349	1	ENSMUSG00000116545.1	ENSMUST00000231929.1	14281	16344	Eif3s6-ps3	eukaryotic translation initiation factor 3, subunit 6, pseudogene 3	NA	NA	NA	NA
chr17	15906781	15906800	20	*	peak_13407	17	+	0.00425669	Distal Intergenic	17	15845280	15846628	1349	1	ENSMUSG00000116545.1	ENSMUST00000231929.1	61501	16344	Eif3s6-ps3	eukaryotic translation initiation factor 3, subunit 6, pseudogene 3	NA	NA	NA	NA
chr17	15954641	15954660	20	*	peak_13408	18	+	0.00302092	Distal Intergenic	17	15845280	15846628	1349	1	ENSMUSG00000116545.1	ENSMUST00000231929.1	109361	16344	Eif3s6-ps3	eukaryotic translation initiation factor 3, subunit 6, pseudogene 3	NA	NA	NA	NA
chr17	16061881	16061900	20	*	peak_13409	14	+	0.0139315	Distal Intergenic	17	16163151	16166084	2934	1	ENSMUSG00000116839.1	ENSMUST00000232488.1	-101251	NA	NA	NA	RLTR34D_MM	-	LTR	ERVK
chr17	16309321	16309340	20	*	peak_13410	25	+	7.47474e-08	Distal Intergenic	17	16320517	16321100	584	2	ENSMUSG00000116614.1	ENSMUST00000231650.1	11760	NA	NA	NA	NA	NA	NA	NA
chr17	16370301	16370320	20	*	peak_13411	59	+	7.48858e-16	Distal Intergenic	17	16320517	16321100	584	2	ENSMUSG00000116614.1	ENSMUST00000231650.1	-49201	NA	NA	NA	NA	NA	NA	NA
chr17	16607181	16607200	20	*	peak_13412	74	+	7.06538e-16	Distal Intergenic	17	16557246	16558043	798	1	ENSMUSG00000116757.1	ENSMUST00000231695.1	49935	NA	NA	NA	MYSERV16_I-int	+	LTR	ERVK
chr17	16808441	16808460	20	*	peak_13413	36	+	1.00184e-10	Distal Intergenic	17	16781621	16782887	1267	1	ENSMUSG00000116804.1	ENSMUST00000231738.1	26820	NA	NA	NA	ID_B1	+	SINE	B4
chr17	16916441	16916460	20	*	peak_13414	21	+	8.10804e-07	Distal Intergenic	17	16889355	16890410	1056	1	ENSMUSG00000116621.1	ENSMUST00000232084.1	27086	665085	Gm7483	cyclin B1 pseudogene	NA	NA	NA	NA
chr17	17115161	17115180	20	*	peak_13415	13	+	0.021652	Distal Intergenic	17	17121415	17146831	25417	1	ENSMUSG00000095990.1	ENSMUST00000147630.1	-6235	22759	Zfp97	zinc finger protein 97	L1MdTf_III	+	LINE	L1
chr17	17173081	17173100	20	*	peak_13416	13	+	0.021652	Distal Intergenic	17	17121415	17146831	25417	1	ENSMUSG00000095990.1	ENSMUST00000147630.1	51666	22759	Zfp97	zinc finger protein 97	L1MdF_II	+	LINE	L1
chr17	17276521	17276540	20	*	peak_13417	74	+	7.06538e-16	Distal Intergenic	17	17262350	17264870	2521	1	ENSMUSG00000116802.1	ENSMUST00000231376.1	14171	102640673	Gm5165	predicted gene 5165	MT2_Mm	-	LTR	ERVL
chr17	17279641	17279660	20	*	peak_13418	18	+	0.00302092	Distal Intergenic	17	17294443	17318104	23662	1	ENSMUSG00000072761.10	ENSMUST00000186431.6	-14783	100862203	Gm6712	predicted gene 6712	MERVL-int	-	LTR	ERVL
chr17	17282441	17282460	20	*	peak_13419	74	+	7.06538e-16	Distal Intergenic	17	17294443	17318104	23662	1	ENSMUSG00000072761.10	ENSMUST00000186431.6	-11983	100862203	Gm6712	predicted gene 6712	MT2_Mm	-	LTR	ERVL
chr17	17403401	17403420	20	*	peak_13420	48	+	7.11663e-14	Promoter (<=1kb)	17	17402672	17459387	56716	1	ENSMUSG00000047786.12	ENSMUST00000115576.2	729	66643	Lix1	limb and CNS expressed 1	NA	NA	NA	NA
chr17	17424861	17424880	20	*	peak_13421	21	+	8.10804e-07	Intron (ENSMUST00000115576.2/ENSMUSG00000047786.12, intron 1 of 5)	17	17389943	17411993	22051	2	ENSMUSG00000097379.2	ENSMUST00000181390.2	-12868	NA	NA	NA	NA	NA	NA	NA
chr17	17917581	17917600	20	*	peak_13422	38	+	2.99882e-11	Promoter (2-3kb)	17	17920269	17921301	1033	1	ENSMUSG00000116661.1	ENSMUST00000232161.1	-2669	NA	NA	NA	MER20	+	DNA	hAT-Charlie
chr17	17953121	17953140	20	*	peak_13423	18	+	0.00302092	Intron (ENSMUST00000054871.11/ENSMUSG00000079700.7, intron 1 of 1)	17	17970458	17971677	1220	1	ENSMUSG00000079700.7	ENSMUST00000115565.1	-17318	14294	Fpr3	formyl peptide receptor 3	L1_Mur2	-	LINE	L1
chr17	18133381	18133400	20	*	peak_13424	39	+	1.63578e-11	Intron (ENSMUST00000172359.2/ENSMUSG00000091206.2, intron 5 of 5)	17	18151887	18188886	37000	1	ENSMUSG00000091350.2	ENSMUST00000169686.2	-18487	627111	Vmn2r92	vomeronasal 2, receptor 92	ORR1A3-int	-	LTR	ERVL-MaLR
chr17	18133381	18133400	20	*	peak_13424	39	+	1.63578e-11	Intron (ENSMUST00000172359.2/ENSMUSG00000091206.2, intron 5 of 5)	17	18151887	18188886	37000	1	ENSMUSG00000091350.2	ENSMUST00000169686.2	-18487	627111	Vmn2r92	vomeronasal 2, receptor 92	RLTR25A	-	LTR	ERVK
chr17	18182081	18182100	20	*	peak_13425	39	+	1.63578e-11	Intron (ENSMUST00000169686.2/ENSMUSG00000091350.2, intron 5 of 5)	17	18151887	18188886	37000	1	ENSMUSG00000091350.2	ENSMUST00000169686.2	30194	627111	Vmn2r92	vomeronasal 2, receptor 92	ORR1A3-int	-	LTR	ERVL-MaLR
chr17	18182081	18182100	20	*	peak_13425	39	+	1.63578e-11	Intron (ENSMUST00000169686.2/ENSMUSG00000091350.2, intron 5 of 5)	17	18151887	18188886	37000	1	ENSMUSG00000091350.2	ENSMUST00000169686.2	30194	627111	Vmn2r92	vomeronasal 2, receptor 92	RLTR25B	-	LTR	ERVK
chr17	18212261	18212280	20	*	peak_13426	23	+	2.46017e-07	Distal Intergenic	17	18151887	18188886	37000	1	ENSMUSG00000091350.2	ENSMUST00000169686.2	60374	627111	Vmn2r92	vomeronasal 2, receptor 92	RLTR45-int	-	LTR	ERVK
chr17	18323661	18323680	20	*	peak_13427	12	+	0.0342569	Intron (ENSMUST00000079206.7/ENSMUSG00000079698.7, intron 5 of 5)	17	18298099	18331914	33816	1	ENSMUSG00000079698.7	ENSMUST00000231879.2	25562	627132	Vmn2r93	vomeronasal 2, receptor 93	ORR1A3-int	-	LTR	ERVL-MaLR
chr17	18355381	18355400	20	*	peak_13428	31	+	2.02184e-09	Distal Intergenic	17	18298099	18331914	33816	1	ENSMUSG00000079698.7	ENSMUST00000231879.2	57282	627132	Vmn2r93	vomeronasal 2, receptor 93	NA	NA	NA	NA
chr17	18392821	18392840	20	*	peak_13429	13	+	0.021652	Distal Intergenic	17	18424078	18460849	36772	1	ENSMUSG00000091631.2	ENSMUST00000166327.2	-31238	328759	Vmn2r95	vomeronasal 2, receptor 95	L1_Mur2	+	LINE	L1
chr17	18401761	18401780	20	*	peak_13430	33	+	6.08561e-10	Distal Intergenic	17	18424078	18460849	36772	1	ENSMUSG00000091631.2	ENSMUST00000166327.2	-22298	328759	Vmn2r95	vomeronasal 2, receptor 95	MT2C_Mm	+	LTR	ERVL
chr17	18401921	18401940	20	*	peak_13431	110	+	7.06538e-16	Distal Intergenic	17	18424078	18460849	36772	1	ENSMUSG00000091631.2	ENSMUST00000166327.2	-22138	328759	Vmn2r95	vomeronasal 2, receptor 95	MT2C_Mm	+	LTR	ERVL
chr17	18402101	18402120	20	*	peak_13432	14	+	0.0139315	Distal Intergenic	17	18424078	18460849	36772	1	ENSMUSG00000091631.2	ENSMUST00000166327.2	-21958	328759	Vmn2r95	vomeronasal 2, receptor 95	MERVL-int	+	LTR	ERVL
chr17	18402141	18402160	20	*	peak_13433	26	+	4.09616e-08	Distal Intergenic	17	18424078	18460849	36772	1	ENSMUSG00000091631.2	ENSMUST00000166327.2	-21918	328759	Vmn2r95	vomeronasal 2, receptor 95	MERVL-int	+	LTR	ERVL
chr17	18402881	18402900	20	*	peak_13434	39	+	1.63578e-11	Distal Intergenic	17	18424078	18460849	36772	1	ENSMUSG00000091631.2	ENSMUST00000166327.2	-21178	328759	Vmn2r95	vomeronasal 2, receptor 95	MERVL-int	+	LTR	ERVL
chr17	18403501	18403520	20	*	peak_13435	48	+	7.11663e-14	Distal Intergenic	17	18424078	18460849	36772	1	ENSMUSG00000091631.2	ENSMUST00000166327.2	-20558	328759	Vmn2r95	vomeronasal 2, receptor 95	MERVL-int	+	LTR	ERVL
chr17	18403561	18403580	20	*	peak_13436	17	+	0.00425669	Distal Intergenic	17	18424078	18460849	36772	1	ENSMUSG00000091631.2	ENSMUST00000166327.2	-20498	328759	Vmn2r95	vomeronasal 2, receptor 95	MERVL-int	+	LTR	ERVL
chr17	18403741	18403760	20	*	peak_13437	33	+	6.08561e-10	Distal Intergenic	17	18424078	18460849	36772	1	ENSMUSG00000091631.2	ENSMUST00000166327.2	-20318	328759	Vmn2r95	vomeronasal 2, receptor 95	MERVL-int	+	LTR	ERVL
chr17	18404121	18404140	20	*	peak_13438	12	+	0.0342569	Distal Intergenic	17	18424078	18460849	36772	1	ENSMUSG00000091631.2	ENSMUST00000166327.2	-19938	328759	Vmn2r95	vomeronasal 2, receptor 95	MERVL-int	+	LTR	ERVL
chr17	18404401	18404420	20	*	peak_13439	38	+	2.99882e-11	Distal Intergenic	17	18424078	18460849	36772	1	ENSMUSG00000091631.2	ENSMUST00000166327.2	-19658	328759	Vmn2r95	vomeronasal 2, receptor 95	MERVL-int	+	LTR	ERVL
chr17	18404581	18404620	40	*	peak_13440	35	+	2.2391e-07	Distal Intergenic	17	18424078	18460849	36772	1	ENSMUSG00000091631.2	ENSMUST00000166327.2	-19458	328759	Vmn2r95	vomeronasal 2, receptor 95	MERVL-int	+	LTR	ERVL
chr17	18404641	18404660	20	*	peak_13441	34	+	3.33796e-10	Distal Intergenic	17	18424078	18460849	36772	1	ENSMUSG00000091631.2	ENSMUST00000166327.2	-19418	328759	Vmn2r95	vomeronasal 2, receptor 95	MERVL-int	+	LTR	ERVL
chr17	18404881	18404900	20	*	peak_13442	52	+	6.92783e-15	Distal Intergenic	17	18424078	18460849	36772	1	ENSMUSG00000091631.2	ENSMUST00000166327.2	-19178	328759	Vmn2r95	vomeronasal 2, receptor 95	MERVL-int	+	LTR	ERVL
chr17	18405381	18405400	20	*	peak_13443	14	+	0.0139315	Distal Intergenic	17	18424078	18460849	36772	1	ENSMUSG00000091631.2	ENSMUST00000166327.2	-18678	328759	Vmn2r95	vomeronasal 2, receptor 95	MERVL-int	+	LTR	ERVL
chr17	18405481	18405500	20	*	peak_13444	46	+	2.37556e-13	Distal Intergenic	17	18424078	18460849	36772	1	ENSMUSG00000091631.2	ENSMUST00000166327.2	-18578	328759	Vmn2r95	vomeronasal 2, receptor 95	MERVL-int	+	LTR	ERVL
chr17	18405881	18405900	20	*	peak_13445	12	+	0.0342569	Distal Intergenic	17	18424078	18460849	36772	1	ENSMUSG00000091631.2	ENSMUST00000166327.2	-18178	328759	Vmn2r95	vomeronasal 2, receptor 95	MERVL-int	+	LTR	ERVL
chr17	18406281	18406300	20	*	peak_13446	68	+	7.06538e-16	Distal Intergenic	17	18424078	18460849	36772	1	ENSMUSG00000091631.2	ENSMUST00000166327.2	-17778	328759	Vmn2r95	vomeronasal 2, receptor 95	MERVL-int	+	LTR	ERVL
chr17	18406441	18406460	20	*	peak_13447	160	+	7.06538e-16	Distal Intergenic	17	18424078	18460849	36772	1	ENSMUSG00000091631.2	ENSMUST00000166327.2	-17618	328759	Vmn2r95	vomeronasal 2, receptor 95	MERVL-int	+	LTR	ERVL
chr17	18406521	18406540	20	*	peak_13448	29	+	6.73723e-09	Distal Intergenic	17	18424078	18460849	36772	1	ENSMUSG00000091631.2	ENSMUST00000166327.2	-17538	328759	Vmn2r95	vomeronasal 2, receptor 95	MERVL-int	+	LTR	ERVL
chr17	18406801	18406820	20	*	peak_13449	18	+	0.00302092	Distal Intergenic	17	18424078	18460849	36772	1	ENSMUSG00000091631.2	ENSMUST00000166327.2	-17258	328759	Vmn2r95	vomeronasal 2, receptor 95	MERVL-int	+	LTR	ERVL
chr17	18406861	18406880	20	*	peak_13450	31	+	2.02184e-09	Distal Intergenic	17	18424078	18460849	36772	1	ENSMUSG00000091631.2	ENSMUST00000166327.2	-17198	328759	Vmn2r95	vomeronasal 2, receptor 95	MERVL-int	+	LTR	ERVL
chr17	18472661	18472680	20	*	peak_13451	17	+	0.00425669	Distal Intergenic	17	18476532	18476654	123	2	ENSMUSG00000117305.1	ENSMUST00000233112.1	3974	NA	NA	NA	ORR1A2-int	+	LTR	ERVL-MaLR
chr17	18494921	18494940	20	*	peak_13452	13	+	0.021652	Promoter (1-2kb)	17	18493751	18494999	1249	1	ENSMUSG00000093775.2	ENSMUST00000177016.2	1170	100041645	Vmn2r-ps114	vomeronasal 2, receptor, pseudogene 114	NA	NA	NA	NA
chr17	18635681	18635700	20	*	peak_13453	19	+	0.00251094	Distal Intergenic	17	18581727	18598157	16431	1	ENSMUSG00000091679.9	ENSMUST00000165692.7	53954	433070	Vmn2r96	vomeronasal 2, receptor 96	ORR1A2-int	+	LTR	ERVL-MaLR
chr17	18744481	18744500	20	*	peak_13454	19	+	0.00251094	Distal Intergenic	17	18763260	18764811	1552	1	ENSMUSG00000093602.2	ENSMUST00000175997.2	-18760	NA	NA	NA	ORR1A2-int	+	LTR	ERVL-MaLR
chr17	18800461	18800480	20	*	peak_13455	17	+	0.00425669	Distal Intergenic	17	18810835	18841654	30820	1	ENSMUSG00000093531.3	ENSMUST00000176899.3	-10355	NA	NA	NA	L1MdA_II	+	LINE	L1
chr17	18809341	18809360	20	*	peak_13456	19	+	0.00251094	Promoter (1-2kb)	17	18810835	18841654	30820	1	ENSMUSG00000093531.3	ENSMUST00000176899.3	-1475	NA	NA	NA	MYSERV-int	+	LTR	ERVK
chr17	18875341	18875360	20	*	peak_13457	14	+	0.0139315	Distal Intergenic	17	18914300	18933667	19368	1	ENSMUSG00000091491.2	ENSMUST00000232325.1	-38940	627367	Vmn2r97	vomeronasal 2, receptor 97	L1MdMus_II	-	LINE	L1
chr17	18931801	18931820	20	*	peak_13458	17	+	0.00425669	Exon (ENSMUST00000232325.1/ENSMUSG00000091491.2, exon 5 of 5)	17	18914300	18958087	43788	1	ENSMUSG00000091491.2	ENSMUST00000232219.1	17501	627367	Vmn2r97	vomeronasal 2, receptor 97	ERVB7_1-LTR_MM	-	LTR	ERVK
chr17	18938561	18938580	20	*	peak_13459	65	+	7.06538e-16	Intron (ENSMUST00000168710.2/ENSMUSG00000091491.2, intron 4 of 5)	17	18914300	18958087	43788	1	ENSMUSG00000091491.2	ENSMUST00000232219.1	24261	627367	Vmn2r97	vomeronasal 2, receptor 97	ETnERV-int	-	LTR	ERVK
chr17	18990841	18990860	20	*	peak_13460	13	+	0.021652	Promoter (1-2kb)	17	18989621	18990935	1315	1	ENSMUSG00000093607.1	ENSMUST00000176785.1	1220	100124579	Vmn2r-ps118	vomeronasal 2, receptor, pseudogene 118	NA	NA	NA	NA
chr17	19013041	19013060	20	*	peak_13461	55	+	1.62757e-15	Distal Intergenic	17	18989621	18990935	1315	1	ENSMUSG00000093607.1	ENSMUST00000176785.1	23420	100124579	Vmn2r-ps118	vomeronasal 2, receptor, pseudogene 118	L1MdMus_II	-	LINE	L1
chr17	19096761	19096780	20	*	peak_13462	14	+	0.0139315	Distal Intergenic	17	19053460	19082411	28952	1	ENSMUSG00000096717.2	ENSMUST00000170424.2	43301	224552	Vmn2r98	vomeronasal 2, receptor 98	MT2_Mm	+	LTR	ERVL
chr17	19096801	19096820	20	*	peak_13463	55	+	1.62757e-15	Distal Intergenic	17	19053460	19082411	28952	1	ENSMUSG00000096717.2	ENSMUST00000170424.2	43341	224552	Vmn2r98	vomeronasal 2, receptor 98	MT2_Mm	+	LTR	ERVL
chr17	19188561	19188580	20	*	peak_13464	17	+	0.00425669	Distal Intergenic	17	19141468	19176756	35289	1	ENSMUSG00000093533.3	ENSMUST00000177481.3	47093	665344	Vmn2r127	vomeronasal 2 receptor 127	ORR1A3-int	+	LTR	ERVL-MaLR
chr17	19445561	19445580	20	*	peak_13465	15	+	0.00919205	Intron (ENSMUST00000231951.1/ENSMUSG00000116984.1, intron 5 of 7)	17	19453325	19454619	1295	1	ENSMUSG00000093627.2	ENSMUST00000176230.2	-7745	100124580	Vmn2r-ps121	vomeronasal 2, receptor, pseudogene 121	MERVL_2A-int	+	LTR	ERVL
chr17	19445741	19445760	20	*	peak_13466	13	+	0.021652	Intron (ENSMUST00000231951.1/ENSMUSG00000116984.1, intron 5 of 7)	17	19453325	19454619	1295	1	ENSMUSG00000093627.2	ENSMUST00000176230.2	-7565	100124580	Vmn2r-ps121	vomeronasal 2, receptor, pseudogene 121	MERVL_2A-int	+	LTR	ERVL
chr17	19446361	19446380	20	*	peak_13467	34	+	3.33796e-10	Intron (ENSMUST00000231951.1/ENSMUSG00000116984.1, intron 5 of 7)	17	19453325	19454619	1295	1	ENSMUSG00000093627.2	ENSMUST00000176230.2	-6945	100124580	Vmn2r-ps121	vomeronasal 2, receptor, pseudogene 121	MERVL_2A-int	+	LTR	ERVL
chr17	19446361	19446380	20	*	peak_13467	34	+	3.33796e-10	Intron (ENSMUST00000231951.1/ENSMUSG00000116984.1, intron 5 of 7)	17	19453325	19454619	1295	1	ENSMUSG00000093627.2	ENSMUST00000176230.2	-6945	100124580	Vmn2r-ps121	vomeronasal 2, receptor, pseudogene 121	ORR1A3-int	+	LTR	ERVL-MaLR
chr17	19446821	19446840	20	*	peak_13468	16	+	0.00618825	Intron (ENSMUST00000231951.1/ENSMUSG00000116984.1, intron 5 of 7)	17	19453325	19454619	1295	1	ENSMUSG00000093627.2	ENSMUST00000176230.2	-6485	100124580	Vmn2r-ps121	vomeronasal 2, receptor, pseudogene 121	MT2_Mm	+	LTR	ERVL
chr17	19537781	19537800	20	*	peak_13469	47	+	1.29737e-13	Distal Intergenic	17	19504800	19535231	30432	1	ENSMUSG00000091859.2	ENSMUST00000231465.1	32981	627537	Vmn2r100	vomeronasal 2, receptor 100	RMER2	-	LTR	ERV1
chr17	19891061	19891080	20	*	peak_13470	70	+	7.06538e-16	Distal Intergenic	17	19937217	19938119	903	1	ENSMUSG00000093642.1	ENSMUST00000176236.1	-46137	670534	Vmn2r-ps124	vomeronasal 2, receptor, pseudogene 124	RLTR6C_Mm	+	LTR	ERV1
chr17	19895081	19895100	20	*	peak_13471	70	+	7.06538e-16	Distal Intergenic	17	19937217	19938119	903	1	ENSMUSG00000093642.1	ENSMUST00000176236.1	-42117	670534	Vmn2r-ps124	vomeronasal 2, receptor, pseudogene 124	RLTR6C_Mm	+	LTR	ERV1
chr17	19902201	19902220	20	*	peak_13472	26	+	4.09616e-08	Distal Intergenic	17	19937217	19938119	903	1	ENSMUSG00000093642.1	ENSMUST00000176236.1	-34997	670534	Vmn2r-ps124	vomeronasal 2, receptor, pseudogene 124	MERVL_2A-int	+	LTR	ERVL
chr17	19903081	19903100	20	*	peak_13473	34	+	3.33796e-10	Distal Intergenic	17	19937217	19938119	903	1	ENSMUSG00000093642.1	ENSMUST00000176236.1	-34117	670534	Vmn2r-ps124	vomeronasal 2, receptor, pseudogene 124	MT2C_Mm	+	LTR	ERVL
chr17	19920881	19920900	20	*	peak_13474	17	+	0.00425669	Distal Intergenic	17	19937217	19938119	903	1	ENSMUSG00000093642.1	ENSMUST00000176236.1	-16317	670534	Vmn2r-ps124	vomeronasal 2, receptor, pseudogene 124	MT2C_Mm	+	LTR	ERVL
chr17	20008441	20008460	20	*	peak_13475	77	+	7.06538e-16	Distal Intergenic	17	19986868	19987798	931	2	ENSMUSG00000093711.1	ENSMUST00000176234.1	-20643	627664	Vmn2r-ps125	vomeronasal 2, receptor, pseudogene 125	MT2C_Mm	+	LTR	ERVL
chr17	20130041	20130060	20	*	peak_13476	23	+	2.46017e-07	Distal Intergenic	17	20121750	20122549	800	2	ENSMUSG00000117169.2	ENSMUST00000233358.2	-7492	100312565	Vmn1r-ps139	vomeronasal 1 receptor, pseudogene 139	NA	NA	NA	NA
chr17	20207121	20207140	20	*	peak_13477	14	+	0.0139315	3' UTR	17	20183958	20200721	16764	2	ENSMUSG00000117068.2	ENSMUST00000236242.1	-6400	NA	NA	NA	(TC)n	+	Simple_repeat	unknown
chr17	20317161	20317180	20	*	peak_13478	28	+	1.23076e-08	Distal Intergenic	17	20329640	20336408	6769	2	ENSMUSG00000093469.1	ENSMUST00000175850.1	19228	100125269	Vmn2r-ps127	vomeronasal 2, receptor, pseudogene 127	NA	NA	NA	NA
chr17	20407961	20407980	20	*	peak_13479	42	+	2.67741e-12	Promoter (2-3kb)	17	20405004	20405756	753	1	ENSMUSG00000093729.1	ENSMUST00000176293.1	2957	100312567	Vmn1r-ps141	vomeronasal 1 receptor, pseudogene 141	ORR1D2-int	-	LTR	ERVL-MaLR
chr17	20666561	20666580	20	*	peak_13480	23	+	2.46017e-07	Distal Intergenic	17	20661558	20662067	510	1	ENSMUSG00000117295.1	ENSMUST00000232988.1	5003	433073	Gm5492	actin related protein 2/3 complex, subunit 2 pseudogene	Lx8b	-	LINE	L1
chr17	20702441	20702460	20	*	peak_13481	25	+	7.47474e-08	Distal Intergenic	17	20687508	20688404	897	1	ENSMUSG00000042848.4	ENSMUST00000061756.3	14933	171225	Vmn1r226	vomeronasal 1 receptor 226	MT2_Mm	+	LTR	ERVL
chr17	20702561	20702580	20	*	peak_13482	31	+	2.02184e-09	Distal Intergenic	17	20687508	20688404	897	1	ENSMUSG00000042848.4	ENSMUST00000061756.3	15053	171225	Vmn1r226	vomeronasal 1 receptor 226	MT2_Mm	+	LTR	ERVL
chr17	20702741	20702760	20	*	peak_13483	12	+	0.0342569	Distal Intergenic	17	20687508	20688404	897	1	ENSMUSG00000042848.4	ENSMUST00000061756.3	15233	171225	Vmn1r226	vomeronasal 1 receptor 226	MERVL-int	+	LTR	ERVL
chr17	20703041	20703060	20	*	peak_13484	24	+	1.35662e-07	Distal Intergenic	17	20687508	20688404	897	1	ENSMUSG00000042848.4	ENSMUST00000061756.3	15533	171225	Vmn1r226	vomeronasal 1 receptor 226	MERVL-int	+	LTR	ERVL
chr17	20704681	20704700	20	*	peak_13485	12	+	0.0342569	Distal Intergenic	17	20687508	20688404	897	1	ENSMUSG00000042848.4	ENSMUST00000061756.3	17173	171225	Vmn1r226	vomeronasal 1 receptor 226	MERVL-int	+	LTR	ERVL
chr17	20707221	20707240	20	*	peak_13486	26	+	4.09616e-08	Distal Intergenic	17	20687508	20688404	897	1	ENSMUSG00000042848.4	ENSMUST00000061756.3	19713	171225	Vmn1r226	vomeronasal 1 receptor 226	MERVL-int	+	LTR	ERVL
chr17	20708001	20708020	20	*	peak_13487	20	+	0.00251094	Distal Intergenic	17	20687508	20688404	897	1	ENSMUSG00000042848.4	ENSMUST00000061756.3	20493	171225	Vmn1r226	vomeronasal 1 receptor 226	MT2_Mm	+	LTR	ERVL
chr17	20708101	20708120	20	*	peak_13488	31	+	2.02184e-09	Distal Intergenic	17	20687508	20688404	897	1	ENSMUSG00000042848.4	ENSMUST00000061756.3	20593	171225	Vmn1r226	vomeronasal 1 receptor 226	MT2_Mm	+	LTR	ERVL
chr17	20709261	20709280	20	*	peak_13489	35	+	1.8321e-10	Distal Intergenic	17	20729843	20739150	9308	1	ENSMUSG00000067951.5	ENSMUST00000179914.2	-20563	171229	Vmn1r227	vomeronasal 1 receptor 227	MT2_Mm	+	LTR	ERVL
chr17	20709381	20709400	20	*	peak_13490	32	+	1.11255e-09	Distal Intergenic	17	20729843	20739150	9308	1	ENSMUSG00000067951.5	ENSMUST00000179914.2	-20443	171229	Vmn1r227	vomeronasal 1 receptor 227	MT2_Mm	+	LTR	ERVL
chr17	20720381	20720400	20	*	peak_13491	112	+	7.06538e-16	Distal Intergenic	17	20729843	20739150	9308	1	ENSMUSG00000067951.5	ENSMUST00000179914.2	-9443	171229	Vmn1r227	vomeronasal 1 receptor 227	L1MdA_III	+	LINE	L1
chr17	20734981	20735000	20	*	peak_13492	115	+	7.06538e-16	Exon (ENSMUST00000088829.4/ENSMUSG00000067951.5, exon 2 of 2)	17	20729870	20739150	9281	1	ENSMUSG00000067951.5	ENSMUST00000088829.4	5111	171229	Vmn1r227	vomeronasal 1 receptor 227	NA	NA	NA	NA
chr17	20744141	20744160	20	*	peak_13493	18	+	0.00302092	Distal Intergenic	17	20729870	20739150	9281	1	ENSMUSG00000067951.5	ENSMUST00000088829.4	14271	171229	Vmn1r227	vomeronasal 1 receptor 227	NA	NA	NA	NA
chr17	20967981	20968000	20	*	peak_13494	15	+	0.00919205	Promoter (1-2kb)	17	20969061	20969484	424	2	ENSMUSG00000093429.1	ENSMUST00000175863.1	1484	NA	NA	NA	NA	NA	NA	NA
chr17	21390841	21390860	20	*	peak_13495	14	+	0.0139315	Intron (ENSMUST00000056107.10/ENSMUSG00000062743.9, intron 1 of 3)	17	21394078	21395117	1040	2	ENSMUSG00000116633.1	ENSMUST00000232365.1	4257	100417306	Gm18519	crumbs homolog 1 pseudogene	MERVL-int	+	LTR	ERVL
chr17	21422341	21422360	20	*	peak_13496	18	+	0.00302092	Promoter (<=1kb)	17	21423227	21435640	12414	1	ENSMUSG00000023882.15	ENSMUST00000165230.7	-867	22712	Zfp54	zinc finger protein 54	MERVL_2A-int	+	LTR	ERVL
chr17	21442681	21442700	20	*	peak_13497	21	+	8.10804e-07	Intron (ENSMUST00000232563.1/ENSMUSG00000116771.1, intron 1 of 3)	17	21422649	21450267	27619	2	ENSMUSG00000116771.1	ENSMUST00000232563.1	7567	NA	NA	NA	MT2_Mm	+	LTR	ERVL
chr17	21442781	21442800	20	*	peak_13498	94	+	7.06538e-16	Intron (ENSMUST00000232563.1/ENSMUSG00000116771.1, intron 1 of 3)	17	21422649	21450267	27619	2	ENSMUSG00000116771.1	ENSMUST00000232563.1	7467	NA	NA	NA	MT2_Mm	+	LTR	ERVL
chr17	21445121	21445140	20	*	peak_13499	12	+	0.0342569	Intron (ENSMUST00000232563.1/ENSMUSG00000116771.1, intron 1 of 3)	17	21422649	21450267	27619	2	ENSMUSG00000116771.1	ENSMUST00000232563.1	5127	NA	NA	NA	B1_Mus1	-	SINE	Alu
chr17	21486881	21486900	20	*	peak_13500	14	+	0.0139315	Promoter (2-3kb)	17	21488998	21510473	21476	1	ENSMUSG00000057409.7	ENSMUST00000233158.1	-2098	24132	Zfp53	zinc finger protein 53	Lx6	-	LINE	L1
chr17	21516041	21516060	20	*	peak_13501	12	+	0.0342569	Promoter (<=1kb)	17	21516713	21530995	14283	1	ENSMUSG00000117037.1	ENSMUST00000233302.1	-653	NA	NA	NA	NA	NA	NA	NA
chr17	21607661	21607680	20	*	peak_13502	22	+	4.4782e-07	Distal Intergenic	17	21613612	21613822	211	1	ENSMUSG00000117209.1	ENSMUST00000232712.1	-5932	NA	NA	NA	MMSAT4	+	Satellite	unknown
chr17	21717541	21717560	20	*	peak_13503	253	+	7.06538e-16	Intron (ENSMUST00000073312.6/ENSMUSG00000067928.6, intron 3 of 5)	17	21707741	21725636	17896	1	ENSMUSG00000067928.6	ENSMUST00000073312.6	9800	240034	Zfp760	zinc finger protein 760	Lx7	+	LINE	L1
chr17	21814801	21814820	20	*	peak_13504	72	+	7.06538e-16	Distal Intergenic	17	21808186	21808444	259	1	ENSMUSG00000047189.3	ENSMUST00000050900.3	6615	NA	NA	NA	L1MdTf_III	-	LINE	L1
chr17	21846641	21846660	20	*	peak_13505	23	+	2.46017e-07	Promoter (<=1kb)	17	21817868	21845772	27905	2	ENSMUSG00000069743.5	ENSMUST00000232918.1	-869	75424	Zfp820	zinc finger protein 820	B1_Mm	+	SINE	Alu
chr17	21846641	21846660	20	*	peak_13505	23	+	2.46017e-07	Promoter (<=1kb)	17	21817868	21845772	27905	2	ENSMUSG00000069743.5	ENSMUST00000232918.1	-869	75424	Zfp820	zinc finger protein 820	(A)n	+	Simple_repeat	unknown
chr17	21864321	21864340	20	*	peak_13506	20	+	0.00251094	Distal Intergenic	17	21817868	21845772	27905	2	ENSMUSG00000069743.5	ENSMUST00000232918.1	-18549	75424	Zfp820	zinc finger protein 820	NA	NA	NA	NA
chr17	22006381	22006400	20	*	peak_13507	82	+	7.06538e-16	Promoter (1-2kb)	17	22005994	22007599	1606	2	ENSMUSG00000040775.6	ENSMUST00000075018.4	1199	100416807	Gm9772	zinc finger protein 758 pseudogene	MurSatRep1	-	Unknown	unknown
chr17	22006381	22006400	20	*	peak_13507	82	+	7.06538e-16	Promoter (1-2kb)	17	22005994	22007599	1606	2	ENSMUSG00000040775.6	ENSMUST00000075018.4	1199	100416807	Gm9772	zinc finger protein 758 pseudogene	MMSAT4	-	Satellite	unknown
chr17	22137481	22137500	20	*	peak_13508	108	+	7.06538e-16	Distal Intergenic	17	22144359	22166190	21832	2	ENSMUSG00000063383.5	ENSMUST00000080249.5	28690	210853	Zfp947	zinc finger protein 947	RLTR1B-int	-	LTR	ERV1
chr17	22342381	22342400	20	*	peak_13509	12	+	0.0342569	Intron (ENSMUST00000115535.2/ENSMUSG00000033972.9, intron 4 of 5)	17	22331856	22332994	1139	2	ENSMUSG00000117164.1	ENSMUST00000232725.1	-9387	NA	NA	NA	NA	NA	NA	NA
chr17	22378201	22378220	20	*	peak_13510	39	+	1.63578e-11	Distal Intergenic	17	22361522	22377281	15760	1	ENSMUSG00000044501.17	ENSMUST00000121315.1	16679	224598	Zfp758	zinc finger protein 758	L1M2	-	LINE	L1
chr17	22417161	22417180	20	*	peak_13511	18	+	0.00302092	Distal Intergenic	17	22424222	22447416	23195	1	ENSMUSG00000071266.13	ENSMUST00000141831.7	-7042	74149	Zfp946	zinc finger protein 946	NA	NA	NA	NA
chr17	22465861	22465880	20	*	peak_13512	40	+	8.94107e-12	Distal Intergenic	17	22451123	22455838	4716	1	ENSMUSG00000071266.13	ENSMUST00000167740.1	14738	74149	Zfp946	zinc finger protein 946	L1MdA_V	+	LINE	L1
chr17	22579581	22579600	20	*	peak_13513	14	+	0.0139315	Distal Intergenic	17	22544504	22573482	28979	2	ENSMUSG00000095093.2	ENSMUST00000234301.1	-6099	210876	Vmn2r111	vomeronasal 2, receptor 111	NA	NA	NA	NA
chr17	22769421	22769440	20	*	peak_13514	83	+	7.06538e-16	Distal Intergenic	17	22739945	22751509	11565	1	ENSMUSG00000098164.2	ENSMUST00000182063.2	29476	NA	NA	NA	Lx4A	-	LINE	L1
chr17	22876301	22876340	40	*	peak_13515	20.5	+	0.010826	Promoter (2-3kb)	17	22873486	22874001	516	1	ENSMUSG00000117002.1	ENSMUST00000233007.1	2815	102635601	Gm32892	predicted gene, 32892	LSU-rRNA_Hsa	+	rRNA	unknown
chr17	22876461	22876500	40	*	peak_13516	134	+	7.07429e-16	Promoter (2-3kb)	17	22873486	22874001	516	1	ENSMUSG00000117002.1	ENSMUST00000233007.1	2975	102635601	Gm32892	predicted gene, 32892	LSU-rRNA_Hsa	+	rRNA	unknown
chr17	22877381	22877400	20	*	peak_13517	567	+	7.06538e-16	Distal Intergenic	17	22873486	22874001	516	1	ENSMUSG00000117002.1	ENSMUST00000233007.1	3895	102635601	Gm32892	predicted gene, 32892	LSU-rRNA_Hsa	+	rRNA	unknown
chr17	22877461	22877480	20	*	peak_13518	21	+	8.10804e-07	Distal Intergenic	17	22873486	22874001	516	1	ENSMUSG00000117002.1	ENSMUST00000233007.1	3975	102635601	Gm32892	predicted gene, 32892	LSU-rRNA_Hsa	+	rRNA	unknown
chr17	22877521	22877560	40	*	peak_13519	21.5	+	0.00459603	Distal Intergenic	17	22873486	22874001	516	1	ENSMUSG00000117002.1	ENSMUST00000233007.1	4035	102635601	Gm32892	predicted gene, 32892	LSU-rRNA_Hsa	+	rRNA	unknown
chr17	22877741	22877760	20	*	peak_13520	25	+	7.47474e-08	Distal Intergenic	17	22873486	22874001	516	1	ENSMUSG00000117002.1	ENSMUST00000233007.1	4255	102635601	Gm32892	predicted gene, 32892	(C)n	+	Simple_repeat	unknown
chr17	22877741	22877760	20	*	peak_13520	25	+	7.47474e-08	Distal Intergenic	17	22873486	22874001	516	1	ENSMUSG00000117002.1	ENSMUST00000233007.1	4255	102635601	Gm32892	predicted gene, 32892	LSU-rRNA_Hsa	+	rRNA	unknown
chr17	22877801	22877820	20	*	peak_13521	208	+	7.06538e-16	Distal Intergenic	17	22873486	22874001	516	1	ENSMUSG00000117002.1	ENSMUST00000233007.1	4315	102635601	Gm32892	predicted gene, 32892	LSU-rRNA_Hsa	+	rRNA	unknown
chr17	22877841	22877860	20	*	peak_13522	19	+	0.00251094	Distal Intergenic	17	22873486	22874001	516	1	ENSMUSG00000117002.1	ENSMUST00000233007.1	4355	102635601	Gm32892	predicted gene, 32892	LSU-rRNA_Hsa	+	rRNA	unknown
chr17	22877901	22877920	20	*	peak_13523	18	+	0.00302092	Distal Intergenic	17	22873486	22874001	516	1	ENSMUSG00000117002.1	ENSMUST00000233007.1	4415	102635601	Gm32892	predicted gene, 32892	LSU-rRNA_Hsa	+	rRNA	unknown
chr17	22877941	22877960	20	*	peak_13524	26	+	4.09616e-08	Distal Intergenic	17	22873486	22874001	516	1	ENSMUSG00000117002.1	ENSMUST00000233007.1	4455	102635601	Gm32892	predicted gene, 32892	LSU-rRNA_Hsa	+	rRNA	unknown
chr17	22878061	22878080	20	*	peak_13525	91	+	7.06538e-16	Distal Intergenic	17	22873486	22874001	516	1	ENSMUSG00000117002.1	ENSMUST00000233007.1	4575	102635601	Gm32892	predicted gene, 32892	LSU-rRNA_Hsa	+	rRNA	unknown
chr17	22878121	22878140	20	*	peak_13526	72	+	7.06538e-16	Distal Intergenic	17	22873486	22874001	516	1	ENSMUSG00000117002.1	ENSMUST00000233007.1	4635	102635601	Gm32892	predicted gene, 32892	LSU-rRNA_Hsa	+	rRNA	unknown
chr17	22878161	22878180	20	*	peak_13527	76	+	7.06538e-16	Distal Intergenic	17	22873486	22874001	516	1	ENSMUSG00000117002.1	ENSMUST00000233007.1	4675	102635601	Gm32892	predicted gene, 32892	LSU-rRNA_Hsa	+	rRNA	unknown
chr17	22945041	22945060	20	*	peak_13528	65	+	7.06538e-16	Promoter (2-3kb)	17	22942984	22965658	22675	1	ENSMUSG00000092111.2	ENSMUST00000234875.1	2057	434701	Vmn2r113	vomeronasal 2, receptor 113	NA	NA	NA	NA
chr17	22994621	22994640	20	*	peak_13529	124	+	7.06538e-16	Promoter (1-2kb)	17	22992706	23008970	16265	1	ENSMUSG00000094752.1	ENSMUST00000177509.1	1915	NA	NA	NA	NA	NA	NA	NA
chr17	23063281	23063300	20	*	peak_13530	124	+	7.06538e-16	Promoter (2-3kb)	17	23061166	23082364	21199	1	ENSMUSG00000095658.2	ENSMUST00000175853.2	2115	100042225	Vmn2r130	vomeronasal 2, receptor 130	NA	NA	NA	NA
chr17	23245121	23245140	20	*	peak_13531	21	+	8.10804e-07	Intron (ENSMUST00000176979.1/ENSMUSG00000093493.1, intron 5 of 5)	17	23241650	23277178	35529	2	ENSMUSG00000093493.1	ENSMUST00000176979.1	32038	638056	Vmn2r-ps133	vomeronasal 2, receptor, pseudogene 133	L1MdA_III	+	LINE	L1
chr17	23334761	23334780	20	*	peak_13532	13	+	0.021652	Distal Intergenic	17	23343741	23362538	18798	1	ENSMUSG00000091076.2	ENSMUST00000168175.2	-8961	638102	Vmn2r115	vomeronasal 2, receptor 115	MERVL-int	+	LTR	ERVL
chr17	23334961	23334980	20	*	peak_13533	13	+	0.021652	Distal Intergenic	17	23343741	23362538	18798	1	ENSMUSG00000091076.2	ENSMUST00000168175.2	-8761	638102	Vmn2r115	vomeronasal 2, receptor 115	MERVL-int	+	LTR	ERVL
chr17	23335101	23335120	20	*	peak_13534	31	+	2.02184e-09	Distal Intergenic	17	23343741	23362538	18798	1	ENSMUSG00000091076.2	ENSMUST00000168175.2	-8621	638102	Vmn2r115	vomeronasal 2, receptor 115	MERVL-int	+	LTR	ERVL
chr17	23410101	23410120	20	*	peak_13535	14	+	0.0139315	Distal Intergenic	17	23415541	23415778	238	1	ENSMUSG00000117159.1	ENSMUST00000233682.1	-5421	NA	NA	NA	Lx3_Mus	-	LINE	L1
chr17	23427461	23427480	20	*	peak_13536	24	+	1.35662e-07	Distal Intergenic	17	23415541	23415778	238	1	ENSMUSG00000117159.1	ENSMUST00000233682.1	11920	NA	NA	NA	L1MdF_I	-	LINE	L1
chr17	23466641	23466660	20	*	peak_13537	28	+	1.23076e-08	Intron (ENSMUST00000171996.2/ENSMUSG00000091407.2, intron 5 of 5)	17	23455173	23479699	24527	2	ENSMUSG00000091407.2	ENSMUST00000171996.2	13039	619788	Vmn2r117	vomeronasal 2, receptor 117	L1MdF_III	+	LINE	L1
chr17	23504761	23504780	20	*	peak_13538	29	+	6.73723e-09	Distal Intergenic	17	23515454	23515784	331	1	ENSMUSG00000117154.1	ENSMUST00000233184.1	-10674	NA	NA	NA	MT2_Mm	+	LTR	ERVL
chr17	23504821	23504840	20	*	peak_13539	14	+	0.0139315	Distal Intergenic	17	23515454	23515784	331	1	ENSMUSG00000117154.1	ENSMUST00000233184.1	-10614	NA	NA	NA	MT2_Mm	+	LTR	ERVL
chr17	23507541	23507580	40	*	peak_13540	19	+	0.010826	Distal Intergenic	17	23515454	23515784	331	1	ENSMUSG00000117154.1	ENSMUST00000233184.1	-7874	NA	NA	NA	MERVL-int	+	LTR	ERVL
chr17	23508901	23508920	20	*	peak_13541	12	+	0.0342569	Distal Intergenic	17	23515454	23515784	331	1	ENSMUSG00000117154.1	ENSMUST00000233184.1	-6534	NA	NA	NA	MERVL-int	+	LTR	ERVL
chr17	23509241	23509260	20	*	peak_13542	15	+	0.00919205	Distal Intergenic	17	23515454	23515784	331	1	ENSMUSG00000117154.1	ENSMUST00000233184.1	-6194	NA	NA	NA	MERVL-int	+	LTR	ERVL
chr17	23509401	23509420	20	*	peak_13543	53	+	4.03564e-15	Distal Intergenic	17	23515454	23515784	331	1	ENSMUSG00000117154.1	ENSMUST00000233184.1	-6034	NA	NA	NA	MERVL-int	+	LTR	ERVL
chr17	23509661	23509680	20	*	peak_13544	23	+	2.46017e-07	Distal Intergenic	17	23515454	23515784	331	1	ENSMUSG00000117154.1	ENSMUST00000233184.1	-5774	NA	NA	NA	MERVL-int	+	LTR	ERVL
chr17	23510761	23510780	20	*	peak_13545	54	+	2.47493e-15	Distal Intergenic	17	23515454	23515784	331	1	ENSMUSG00000117154.1	ENSMUST00000233184.1	-4674	NA	NA	NA	MT2_Mm	+	LTR	ERVL
chr17	23533981	23534000	20	*	peak_13546	23	+	2.46017e-07	Distal Intergenic	17	23550799	23565291	14493	1	ENSMUSG00000117322.1	ENSMUST00000233076.1	-16799	320020	6330415G19Rik	RIKEN cDNA 6330415G19 gene	tRNA-Lys-AAG	+	tRNA	unknown
chr17	23540941	23540960	20	*	peak_13547	44	+	8.0026e-13	Distal Intergenic	17	23550799	23565291	14493	1	ENSMUSG00000117322.1	ENSMUST00000233076.1	-9839	320020	6330415G19Rik	RIKEN cDNA 6330415G19 gene	tRNA-Pro-CCG	+	tRNA	unknown
chr17	23547381	23547400	20	*	peak_13548	35	+	1.8321e-10	Distal Intergenic	17	23550799	23565291	14493	1	ENSMUSG00000117322.1	ENSMUST00000233076.1	-3399	320020	6330415G19Rik	RIKEN cDNA 6330415G19 gene	tRNA-Lys-AAG	+	tRNA	unknown
chr17	23640181	23640200	20	*	peak_13549	16	+	0.00618825	Promoter (2-3kb)	17	23642237	23643144	908	1	ENSMUSG00000117258.1	ENSMUST00000233965.1	-2037	665757	Gm7773	ribosomal protein L36 pseudogene	NA	NA	NA	NA
chr17	23755761	23755780	20	*	peak_13550	290	+	7.06538e-16	Promoter (1-2kb)	17	23753801	23756921	3121	2	ENSMUSG00000040097.16	ENSMUST00000227733.1	1141	224613	Flywch1	FLYWCH-type zinc finger 1	NA	NA	NA	NA
chr17	23803501	23803520	20	*	peak_13551	678	+	7.06538e-16	Promoter (<=1kb)	17	23803234	23810028	6795	1	ENSMUSG00000039218.17	ENSMUST00000233636.1	267	75956	Srrm2	serine/arginine repetitive matrix 2	NA	NA	NA	NA
chr17	23804881	23804900	20	*	peak_13552	13	+	0.021652	Promoter (1-2kb)	17	23803234	23810028	6795	1	ENSMUSG00000039218.17	ENSMUST00000233636.1	1647	75956	Srrm2	serine/arginine repetitive matrix 2	NA	NA	NA	NA
chr17	23815401	23815420	20	*	peak_13553	13	+	0.021652	Promoter (1-2kb)	17	23813214	23813500	287	2	ENSMUSG00000117219.1	ENSMUST00000232757.1	-1901	NA	NA	NA	NA	NA	NA	NA
chr17	23815441	23815460	20	*	peak_13554	14	+	0.0139315	Promoter (1-2kb)	17	23813214	23813500	287	2	ENSMUSG00000117219.1	ENSMUST00000232757.1	-1941	NA	NA	NA	NA	NA	NA	NA
chr17	23816461	23816480	20	*	peak_13555	16	+	0.00618825	Promoter (2-3kb)	17	23819308	23822528	3221	1	ENSMUSG00000039218.17	ENSMUST00000186914.1	-2828	75956	Srrm2	serine/arginine repetitive matrix 2	NA	NA	NA	NA
chr17	23816521	23816540	20	*	peak_13556	17	+	0.00425669	Promoter (2-3kb)	17	23819308	23822528	3221	1	ENSMUSG00000039218.17	ENSMUST00000186914.1	-2768	75956	Srrm2	serine/arginine repetitive matrix 2	NA	NA	NA	NA
chr17	23817161	23817180	20	*	peak_13557	13	+	0.021652	Promoter (2-3kb)	17	23819308	23822528	3221	1	ENSMUSG00000039218.17	ENSMUST00000186914.1	-2128	75956	Srrm2	serine/arginine repetitive matrix 2	NA	NA	NA	NA
chr17	23817761	23817780	20	*	peak_13558	15	+	0.00919205	Promoter (1-2kb)	17	23819308	23822528	3221	1	ENSMUSG00000039218.17	ENSMUST00000186914.1	-1528	75956	Srrm2	serine/arginine repetitive matrix 2	NA	NA	NA	NA
chr17	23817961	23817980	20	*	peak_13559	14	+	0.0139315	Promoter (1-2kb)	17	23819308	23822528	3221	1	ENSMUSG00000039218.17	ENSMUST00000186914.1	-1328	75956	Srrm2	serine/arginine repetitive matrix 2	NA	NA	NA	NA
chr17	23818021	23818040	20	*	peak_13560	15	+	0.00919205	Promoter (1-2kb)	17	23819308	23822528	3221	1	ENSMUSG00000039218.17	ENSMUST00000186914.1	-1268	75956	Srrm2	serine/arginine repetitive matrix 2	NA	NA	NA	NA
chr17	23818161	23818180	20	*	peak_13561	12	+	0.0342569	Promoter (1-2kb)	17	23819308	23822528	3221	1	ENSMUSG00000039218.17	ENSMUST00000186914.1	-1128	75956	Srrm2	serine/arginine repetitive matrix 2	NA	NA	NA	NA
chr17	23818361	23818380	20	*	peak_13562	13	+	0.021652	Promoter (<=1kb)	17	23819308	23822528	3221	1	ENSMUSG00000039218.17	ENSMUST00000186914.1	-928	75956	Srrm2	serine/arginine repetitive matrix 2	NA	NA	NA	NA
chr17	23818441	23818460	20	*	peak_13563	35	+	1.8321e-10	Promoter (<=1kb)	17	23819308	23822528	3221	1	ENSMUSG00000039218.17	ENSMUST00000186914.1	-848	75956	Srrm2	serine/arginine repetitive matrix 2	NA	NA	NA	NA
chr17	23820841	23820860	20	*	peak_13564	13	+	0.021652	Promoter (<=1kb)	17	23821387	23822660	1274	1	ENSMUSG00000039218.17	ENSMUST00000186259.1	-527	75956	Srrm2	serine/arginine repetitive matrix 2	NA	NA	NA	NA
chr17	23888381	23888400	20	*	peak_13565	40	+	8.94107e-12	Intron (ENSMUST00000168272.8/ENSMUSG00000096278.8, intron 1 of 3)	17	23890115	23893588	3474	2	ENSMUSG00000117527.1	ENSMUST00000234771.1	5188	NA	NA	NA	RMER6A	-	LTR	ERVK
chr17	23976281	23976300	20	*	peak_13566	13	+	0.021652	Promoter (1-2kb)	17	23972126	23975241	3116	2	ENSMUSG00000024124.10	ENSMUST00000024936.10	-1040	30943	Prss30	protease, serine 30	LTR50	+	LTR	ERVL
chr17	24073881	24073900	20	*	peak_13567	83	+	7.06538e-16	Promoter (<=1kb)	17	24047734	24073485	25752	2	ENSMUSG00000016946.6	ENSMUST00000017090.5	-396	69259	Kctd5	potassium channel tetramerisation domain containing 5	NA	NA	NA	NA
chr17	24089161	24089180	20	*	peak_13568	23	+	2.46017e-07	Promoter (2-3kb)	17	24086864	24089879	3016	1	ENSMUSG00000117523.1	ENSMUST00000234317.1	2297	NA	NA	NA	NA	NA	NA	NA
chr17	24225621	24225640	20	*	peak_13569	12	+	0.0342569	Intron (ENSMUST00000115390.4/ENSMUSG00000072082.7, intron 15 of 16)	17	24215239	24220851	5613	2	ENSMUSG00000024118.14	ENSMUST00000137648.7	-4770	72016	Tedc2	tubulin epsilon and delta complex 2	NA	NA	NA	NA
chr17	24280501	24280520	20	*	peak_13570	36	+	1.00184e-10	Exon (ENSMUST00000121226.7/ENSMUSG00000035435.17, exon 25 of 31)	17	24304669	24304789	121	1	ENSMUSG00000094175.1	ENSMUST00000116896.1	-24149	NA	NA	NA	NA	NA	NA	NA
chr17	24290961	24290980	20	*	peak_13571	18	+	0.00302092	Intron (ENSMUST00000121226.7/ENSMUSG00000035435.17, intron 19 of 30)	17	24304669	24304789	121	1	ENSMUSG00000094175.1	ENSMUST00000116896.1	-13689	NA	NA	NA	NA	NA	NA	NA
chr17	24304581	24304600	20	*	peak_13572	138	+	7.06538e-16	Promoter (<=1kb)	17	24304669	24304789	121	1	ENSMUSG00000094175.1	ENSMUST00000116896.1	-69	NA	NA	NA	MT2_Mm	+	LTR	ERVL
chr17	24304821	24304840	20	*	peak_13573	20	+	0.00251094	Promoter (<=1kb)	17	24304669	24304789	121	1	ENSMUSG00000094175.1	ENSMUST00000116896.1	152	NA	NA	NA	MT2_Mm	+	LTR	ERVL
chr17	24389161	24389180	20	*	peak_13574	13	+	0.021652	Intron (ENSMUST00000133816.7/ENSMUSG00000024130.16, intron 17 of 19)	17	24412027	24413624	1598	2	ENSMUSG00000073437.10	ENSMUST00000084725.5	24444	654822	D330041H03Rik	RIKEN cDNA D330041H03 gene	NA	NA	NA	NA
chr17	24488441	24488460	20	*	peak_13575	33	+	6.08561e-10	Promoter (<=1kb)	17	24488601	24500277	11677	1	ENSMUSG00000033597.9	ENSMUST00000234171.1	-141	268932	Caskin1	CASK interacting protein 1	NA	NA	NA	NA
chr17	24489061	24489080	20	*	peak_13576	18	+	0.00302092	Promoter (<=1kb)	17	24488875	24508668	19794	1	ENSMUSG00000033597.9	ENSMUST00000234717.1	186	268932	Caskin1	CASK interacting protein 1	NA	NA	NA	NA
chr17	24540101	24540120	20	*	peak_13577	43	+	1.46339e-12	Intron (ENSMUST00000234740.1/ENSMUSG00000117423.1, intron 2 of 2)	17	24529541	24534210	4670	2	ENSMUSG00000079657.10	ENSMUST00000176533.1	-5891	328778	Rab26	RAB26, member RAS oncogene family	B2_Mm1t	+	SINE	B2
chr17	24665941	24665960	20	*	peak_13578	16	+	0.00618825	Distal Intergenic	17	24669687	24682016	12330	1	ENSMUSG00000041130.10	ENSMUST00000234956.1	-3727	213753	Zfp598	zinc finger protein 598	LSU-rRNA_Hsa	+	rRNA	unknown
chr17	24666001	24666060	60	*	peak_13579	1641	+	7.06538e-16	Distal Intergenic	17	24669687	24682016	12330	1	ENSMUSG00000041130.10	ENSMUST00000234956.1	-3627	213753	Zfp598	zinc finger protein 598	LSU-rRNA_Hsa	+	rRNA	unknown
chr17	24680481	24680500	20	*	peak_13580	12	+	0.0342569	Intron (ENSMUST00000234956.1/ENSMUSG00000041130.10, intron 9 of 11)	17	24677142	24681892	4751	1	ENSMUSG00000041130.10	ENSMUST00000234988.1	3339	213753	Zfp598	zinc finger protein 598	NA	NA	NA	NA
chr17	24693621	24693640	20	*	peak_13581	23	+	2.46017e-07	Promoter (1-2kb)	17	24693187	24694986	1800	2	ENSMUSG00000040888.10	ENSMUST00000234811.1	1346	11692	Gfer	growth factor, augmenter of liver regeneration	NA	NA	NA	NA
chr17	24693661	24693680	20	*	peak_13582	14	+	0.0139315	Promoter (1-2kb)	17	24693187	24694986	1800	2	ENSMUSG00000040888.10	ENSMUST00000234811.1	1306	11692	Gfer	growth factor, augmenter of liver regeneration	NA	NA	NA	NA
chr17	24693701	24693720	20	*	peak_13583	30	+	3.69573e-09	Promoter (1-2kb)	17	24693187	24694986	1800	2	ENSMUSG00000040888.10	ENSMUST00000234811.1	1266	11692	Gfer	growth factor, augmenter of liver regeneration	NA	NA	NA	NA
chr17	24693761	24693780	20	*	peak_13584	15	+	0.00919205	Promoter (1-2kb)	17	24693187	24694986	1800	2	ENSMUSG00000040888.10	ENSMUST00000234811.1	1206	11692	Gfer	growth factor, augmenter of liver regeneration	NA	NA	NA	NA
chr17	24693801	24693820	20	*	peak_13585	21	+	8.10804e-07	Promoter (1-2kb)	17	24693187	24694986	1800	2	ENSMUSG00000040888.10	ENSMUST00000234811.1	1166	11692	Gfer	growth factor, augmenter of liver regeneration	NA	NA	NA	NA
chr17	24694101	24694120	20	*	peak_13586	15	+	0.00919205	Promoter (<=1kb)	17	24693187	24694986	1800	2	ENSMUSG00000040888.10	ENSMUST00000234811.1	866	11692	Gfer	growth factor, augmenter of liver regeneration	NA	NA	NA	NA
chr17	24712361	24712380	20	*	peak_13587	14	+	0.0139315	Distal Intergenic	17	24697949	24707660	9712	2	ENSMUSG00000040688.16	ENSMUST00000126319.7	-4701	213773	Tbl3	transducin (beta)-like 3	(TC)n	+	Simple_repeat	unknown
chr17	24712361	24712380	20	*	peak_13587	14	+	0.0139315	Distal Intergenic	17	24697949	24707660	9712	2	ENSMUSG00000040688.16	ENSMUST00000126319.7	-4701	213773	Tbl3	transducin (beta)-like 3	B1_Mus2	-	SINE	Alu
chr17	24720841	24720860	20	*	peak_13588	222	+	7.06538e-16	Promoter (<=1kb)	17	24720823	24721867	1045	1	ENSMUSG00000044533.15	ENSMUST00000129580.1	18	16898	Rps2	ribosomal protein S2	NA	NA	NA	NA
chr17	24842761	24842780	20	*	peak_13589	50	+	2.16978e-14	Promoter (2-3kb)	17	24840143	24863724	23582	1	ENSMUSG00000024158.17	ENSMUST00000164251.7	2618	14651	Hagh	hydroxyacyl glutathione hydrolase	B3	-	SINE	B2
chr17	24937041	24937060	20	*	peak_13590	13	+	0.021652	Promoter (<=1kb)	17	24897506	24936977	39472	2	ENSMUSG00000024163.17	ENSMUST00000178969.7	-64	30957	Mapk8ip3	mitogen-activated protein kinase 8 interacting protein 3	NA	NA	NA	NA
chr17	25011201	25011220	20	*	peak_13591	29	+	6.73723e-09	Intron (ENSMUST00000073337.7/ENSMUSG00000038002.9, intron 2 of 20)	17	24961226	25015230	54005	2	ENSMUSG00000038002.9	ENSMUST00000073337.7	4010	57354	Cramp1	cramped chromatin regulator 1	NA	NA	NA	NA
chr17	25137961	25137980	20	*	peak_13592	110	+	7.06538e-16	Promoter (1-2kb)	17	25136622	25162098	25477	1	ENSMUSG00000036636.10	ENSMUST00000160961.7	1339	26373	Clcn7	chloride channel, voltage-sensitive 7	RSINE1	-	SINE	B4
chr17	25205661	25205680	20	*	peak_13593	20	+	0.00251094	3' UTR	17	25210685	25213378	2694	1	ENSMUSG00000015127.14	ENSMUST00000162838.1	-5005	74154	Unkl	unkempt family like zinc finger	NA	NA	NA	NA
chr17	25251121	25251140	20	*	peak_13594	39	+	1.63578e-11	Promoter (2-3kb)	17	25243355	25253947	10593	2	ENSMUSG00000047507.12	ENSMUST00000182825.7	2807	545192	Baiap3	BAI1-associated protein 3	NA	NA	NA	NA
chr17	25273221	25273240	20	*	peak_13595	21	+	8.10804e-07	Promoter (<=1kb)	17	25272663	25273259	597	2	ENSMUSG00000015120.15	ENSMUST00000172462.1	19	22196	Ube2i	ubiquitin-conjugating enzyme E2I	NA	NA	NA	NA
chr17	25371181	25371200	20	*	peak_13596	83	+	7.06538e-16	Promoter (<=1kb)	17	25370584	25374442	3859	1	ENSMUSG00000033200.16	ENSMUST00000024999.14	597	26945	Tpsg1	tryptase gamma 1	NA	NA	NA	NA
chr17	25443081	25443100	20	*	peak_13597	14	+	0.0139315	Distal Intergenic	17	25431839	25433783	1945	2	ENSMUSG00000024112.16	ENSMUST00000159052.1	-9298	58226	Cacna1h	calcium channel, voltage-dependent, T type, alpha 1H subunit	L1ME1	+	LINE	L1
chr17	25472381	25472400	20	*	peak_13598	115	+	7.06538e-16	Promoter (<=1kb)	17	25471597	25476602	5006	1	ENSMUSG00000024175.2	ENSMUST00000235033.1	784	71840	Tekt4	tektin 4	NA	NA	NA	NA
chr17	25603481	25603500	20	*	peak_13599	20	+	0.00251094	Intron (ENSMUST00000141606.2/ENSMUSG00000002279.19, intron 3 of 9)	17	25579320	25630682	51363	1	ENSMUSG00000002279.19	ENSMUST00000156868.1	24161	76483	Lmf1	lipase maturation factor 1	NA	NA	NA	NA
chr17	25605741	25605760	20	*	peak_13600	17	+	0.00425669	Intron (ENSMUST00000141606.2/ENSMUSG00000002279.19, intron 3 of 9)	17	25579320	25630682	51363	1	ENSMUSG00000002279.19	ENSMUST00000156868.1	26421	76483	Lmf1	lipase maturation factor 1	NA	NA	NA	NA
chr17	25792441	25792460	20	*	peak_13601	33	+	6.08561e-10	Promoter (<=1kb)	17	25790506	25792395	1890	2	ENSMUSG00000057411.9	ENSMUST00000237703.1	-46	214917	Antkmt	adenine nucleotide translocase lysine methyltransferase	NA	NA	NA	NA
chr17	25816981	25817000	20	*	peak_13602	14	+	0.0139315	Promoter (<=1kb)	17	25816319	25820727	4409	1	ENSMUSG00000025738.8	ENSMUST00000236165.1	662	214931	Fbxl16	F-box and leucine-rich repeat protein 16	NA	NA	NA	NA
chr17	25847841	25847860	20	*	peak_13603	30	+	3.69573e-09	Promoter (1-2kb)	17	25844774	25846581	1808	2	ENSMUSG00000073434.12	ENSMUST00000235437.1	-1260	106618	Wdr90	WD repeat domain 90	NA	NA	NA	NA
chr17	25875101	25875120	20	*	peak_13604	44	+	8.0026e-13	Promoter (<=1kb)	17	25875074	25877169	2096	1	ENSMUSG00000025731.16	ENSMUST00000026827.15	27	68347	Mettl26	methyltransferase like 26	tRNA-Gly-GGG	+	tRNA	unknown
chr17	25898101	25898120	20	*	peak_13605	38	+	2.99882e-11	Intron (ENSMUST00000166146.7/ENSMUSG00000025730.14, intron 2 of 7)	17	25901856	25902227	372	1	ENSMUSG00000057580.4	ENSMUST00000170379.1	-3736	NA	NA	NA	NA	NA	NA	NA
chr17	25939541	25939560	20	*	peak_13606	14	+	0.0139315	Promoter (2-3kb)	17	25926428	25941883	15456	2	ENSMUSG00000025728.16	ENSMUST00000148045.7	2323	14755	Pigq	phosphatidylinositol glycan anchor biosynthesis, class Q	NA	NA	NA	NA
chr17	25995961	25995980	20	*	peak_13607	25	+	7.47474e-08	Intron (ENSMUST00000118828.7/ENSMUSG00000037098.18, intron 6 of 11)	17	25986066	25988404	2339	1	ENSMUSG00000097523.2	ENSMUST00000235528.1	9895	69431	1700022N22Rik	RIKEN cDNA 1700022N22 gene	PB1D11	-	SINE	Alu
chr17	26069261	26069280	20	*	peak_13608	36	+	1.00184e-10	Promoter (<=1kb)	17	26036271	26069235	32965	2	ENSMUSG00000037098.18	ENSMUST00000126306.1	-26	215445	Rab11fip3	RAB11 family interacting protein 3 (class II)	NA	NA	NA	NA
chr17	26159641	26159660	20	*	peak_13609	15	+	0.00919205	Promoter (<=1kb)	17	26158569	26159004	436	2	ENSMUSG00000117374.1	ENSMUST00000233991.1	-637	NA	NA	NA	(T)n	+	Simple_repeat	unknown
chr17	26179781	26179800	20	*	peak_13610	56	+	1.1806e-15	Intron (ENSMUST00000074370.9/ENSMUSG00000024182.16, intron 3 of 10)	17	26188153	26188795	643	1	ENSMUSG00000024182.16	ENSMUST00000169268.1	-8353	12005	Axin1	axin 1	B2_Mm2	+	SINE	B2
chr17	26270161	26270180	20	*	peak_13611	54	+	2.47493e-15	Promoter (<=1kb)	17	26269337	26270384	1048	1	ENSMUSG00000089764.2	ENSMUST00000162696.2	824	100417756	Gm16580	poly(A) binding protein, cytoplasmic 1 pseudogene	NA	NA	NA	NA
chr17	26354001	26354020	20	*	peak_13612	16	+	0.00618825	Distal Intergenic	17	26317418	26322622	5205	2	ENSMUSG00000117551.1	ENSMUST00000234840.1	-31379	NA	NA	NA	NA	NA	NA	NA
chr17	26401821	26401840	20	*	peak_13613	22	+	4.4782e-07	Distal Intergenic	17	26414829	26441795	26967	1	ENSMUSG00000034413.14	ENSMUST00000182897.7	-12989	240055	Neurl1b	neuralized E3 ubiquitin protein ligase 1B	L1MA8	+	LINE	L1
chr17	26404561	26404580	20	*	peak_13614	13	+	0.021652	Distal Intergenic	17	26414829	26441795	26967	1	ENSMUSG00000034413.14	ENSMUST00000182897.7	-10249	240055	Neurl1b	neuralized E3 ubiquitin protein ligase 1B	NA	NA	NA	NA
chr17	26468401	26468420	20	*	peak_13615	27	+	2.24556e-08	Exon (ENSMUST00000235705.1/ENSMUSG00000118107.1, exon 3 of 3)	17	26449388	26464157	14770	2	ENSMUSG00000118232.1	ENSMUST00000236943.1	-4244	NA	NA	NA	(CACCA)n	+	Simple_repeat	unknown
chr17	26510541	26510560	20	*	peak_13616	23	+	2.46017e-07	Promoter (2-3kb)	17	26505590	26508519	2930	2	ENSMUSG00000024190.7	ENSMUST00000025025.6	-2022	19252	Dusp1	dual specificity phosphatase 1	NA	NA	NA	NA
chr17	26681481	26681500	20	*	peak_13617	14	+	0.0139315	Intron (ENSMUST00000236346.1/ENSMUSG00000015575.15, intron 1 of 3)	17	26676412	26697951	21540	1	ENSMUSG00000015575.15	ENSMUST00000167352.1	5069	11974	Atp6v0e	ATPase, H+ transporting, lysosomal V0 subunit E	B3	-	SINE	B2
chr17	26715901	26715920	20	*	peak_13618	14	+	0.0139315	Promoter (<=1kb)	17	26715724	26762298	46575	1	ENSMUSG00000048249.14	ENSMUST00000151681.1	177	77128	Crebrf	CREB3 regulatory factor	NA	NA	NA	NA
chr17	26763061	26763080	20	*	peak_13619	49	+	3.92689e-14	Intron (ENSMUST00000062519.13/ENSMUSG00000048249.14, intron 7 of 8)	17	26757702	26759919	2218	1	ENSMUSG00000048249.14	ENSMUST00000176845.1	5359	77128	Crebrf	CREB3 regulatory factor	MurSatRep1	+	Unknown	unknown
chr17	26763061	26763080	20	*	peak_13619	49	+	3.92689e-14	Intron (ENSMUST00000062519.13/ENSMUSG00000048249.14, intron 7 of 8)	17	26757702	26759919	2218	1	ENSMUSG00000048249.14	ENSMUST00000176845.1	5359	77128	Crebrf	CREB3 regulatory factor	ID_B1	-	SINE	B4
chr17	26956961	26956980	20	*	peak_13620	182	+	7.06538e-16	Promoter (<=1kb)	17	26957826	26960111	2286	1	ENSMUSG00000067629.13	ENSMUST00000202939.1	-846	240057	Syngap1	synaptic Ras GTPase activating protein 1 homolog (rat)	NA	NA	NA	NA
chr17	26962561	26962580	20	*	peak_13621	13	+	0.021652	Promoter (<=1kb)	17	26962306	26970562	8257	1	ENSMUSG00000067629.13	ENSMUST00000201186.3	255	240057	Syngap1	synaptic Ras GTPase activating protein 1 homolog (rat)	NA	NA	NA	NA
chr17	26991681	26991700	20	*	peak_13622	16	+	0.00618825	Intron (ENSMUST00000237633.1/ENSMUSG00000079605.5, intron 2 of 3)	17	26974510	26978626	4117	2	ENSMUSG00000118007.1	ENSMUST00000237254.1	-13055	NA	NA	NA	NA	NA	NA	NA
chr17	27056121	27056140	20	*	peak_13623	15	+	0.00919205	Promoter (1-2kb)	17	27057304	27122223	64920	1	ENSMUSG00000042644.9	ENSMUST00000049308.8	-1164	16440	Itpr3	inositol 1,4,5-triphosphate receptor 3	YREP_Mm	+	Unknown	unknown
chr17	27056121	27056140	20	*	peak_13623	15	+	0.00919205	Promoter (1-2kb)	17	27057304	27122223	64920	1	ENSMUSG00000042644.9	ENSMUST00000049308.8	-1164	16440	Itpr3	inositol 1,4,5-triphosphate receptor 3	ID_B1	-	SINE	B4
chr17	27056121	27056140	20	*	peak_13623	15	+	0.00919205	Promoter (1-2kb)	17	27057304	27122223	64920	1	ENSMUSG00000042644.9	ENSMUST00000049308.8	-1164	16440	Itpr3	inositol 1,4,5-triphosphate receptor 3	MT2B2	-	LTR	ERVL
chr17	27153961	27153980	20	*	peak_13624	53	+	4.03564e-15	Intron (ENSMUST00000025046.3/ENSMUSG00000024210.3, intron 2 of 5)	17	27143965	27167795	23831	2	ENSMUSG00000024210.3	ENSMUST00000025046.3	13815	271424	Ip6k3	inositol hexaphosphate kinase 3	NA	NA	NA	NA
chr17	27166361	27166380	20	*	peak_13625	13	+	0.021652	Promoter (1-2kb)	17	27143965	27167795	23831	2	ENSMUSG00000024210.3	ENSMUST00000025046.3	1415	271424	Ip6k3	inositol hexaphosphate kinase 3	NA	NA	NA	NA
chr17	27170601	27170620	20	*	peak_13626	16	+	0.00618825	Promoter (2-3kb)	17	27143965	27167795	23831	2	ENSMUSG00000024210.3	ENSMUST00000025046.3	-2806	271424	Ip6k3	inositol hexaphosphate kinase 3	NA	NA	NA	NA
chr17	27173341	27173360	20	*	peak_13627	103	+	7.06538e-16	Distal Intergenic	17	27143965	27167795	23831	2	ENSMUSG00000024210.3	ENSMUST00000025046.3	-5546	271424	Ip6k3	inositol hexaphosphate kinase 3	NA	NA	NA	NA
chr17	27217261	27217280	20	*	peak_13628	13	+	0.021652	Promoter (<=1kb)	17	27212879	27217478	4600	2	ENSMUSG00000118503.1	ENSMUST00000239096.1	198	NA	NA	NA	NA	NA	NA	NA
chr17	27281961	27281980	20	*	peak_13629	115	+	7.06538e-16	Distal Intergenic	17	27235075	27248066	12992	2	ENSMUSG00000117916.1	ENSMUST00000236498.1	-33895	319720	9630028I04Rik	RIKEN cDNA 9630028I04 gene	MT2_Mm	+	LTR	ERVL
[truncated: 11,806,302 more chars]
