## Supplementary Tables for "REFEE Shapes ZGA Through Post-Transcriptional Regulation of Repetitive RNAs in Mouse Embryos": TableS4.xlsx

### Sheet: gene
gene_id	logFC	logCPM	PValue	FDR	Expression _type	gene_name	gene_type
ENSMUSG00000091779.8	8.6173	7.61033	6.34789e-279	3.51679e-274	Down	Gm21293	protein_coding
ENSMUSG00000097427.5	8.37529	7.72844	1.72631e-276	4.62675e-272	Down	Gm6763	protein_coding
ENSMUSG00000097878.5	8.36914	7.7223	3.56519e-276	4.62675e-272	Down	Gm8764	protein_coding
ENSMUSG00000097550.7	8.3684	7.72156	3.88893e-276	4.62675e-272	Down	Gm21304	protein_coding
ENSMUSG00000094144.8	8.36779	7.72096	4.17569e-276	4.62675e-272	Down	Gm21312	protein_coding
ENSMUSG00000095022.8	8.36518	7.71835	5.68551e-276	5.24971e-272	Down	Gm20765	protein_coding
ENSMUSG00000090854.9	8.52887	7.52235	1.99601e-274	1.57973e-270	Down	Gm4340	protein_coding
ENSMUSG00000112856.1	11.9408	3.25812	6.97375e-119	4.82941e-115	Down	Gm4305	protein_coding
ENSMUSG00000112931.1	11.8609	3.1781	1.38997e-115	8.55618e-112	Down	Gm4303	protein_coding
ENSMUSG00000096744.1	11.8347	3.15156	1.47362e-114	8.16401e-111	Down	Gm4307	protein_coding
ENSMUSG00000029646.3	-5.07897	4.01511	1.95793e-103	9.86101e-100	Up	Cdx2	protein_coding
ENSMUSG00000091101.2	11.376	2.69255	1.4987e-96	6.91914e-93	Down	Gm4302	protein_coding
ENSMUSG00000094314.3	11.1608	2.47941	1.11667e-88	4.75881e-85	Down	Gm4301	protein_coding
ENSMUSG00000095673.1	11.0228	2.33994	8.90205e-84	3.52273e-80	Down	Gm4308	unprocessed_pseudogene
ENSMUSG00000091552.2	10.7797	2.09758	1.51889e-75	5.60987e-72	Down	Gm8711	unprocessed_pseudogene
ENSMUSG00000069793.12	6.67092	2.01529	6.76199e-69	2.34138e-65	Down	Slfn9	protein_coding
ENSMUSG00000021136.13	4.18753	3.00612	6.67063e-68	2.17388e-64	Down	Smoc1	protein_coding
ENSMUSG00000095180.8	4.78284	2.48372	4.59415e-66	1.414e-62	Down	Rhox5	protein_coding
ENSMUSG00000026418.16	-3.666	3.51389	1.7803e-64	5.19106e-61	Up	Tnni1	protein_coding
ENSMUSG00000112408.1	10.422	1.74114	2.7204e-64	7.53565e-61	Down	Gm8701	unprocessed_pseudogene
ENSMUSG00000057836.12	3.46276	3.58873	3.55788e-62	9.3862e-59	Down	Xlr3a	protein_coding
ENSMUSG00000029413.14	3.20635	4.19303	4.43024e-62	1.11563e-58	Down	Naaa	protein_coding
ENSMUSG00000054727.2	8.03335	1.61747	1.16145e-60	2.79762e-57	Down	1700013H16Rik	protein_coding
ENSMUSG00000096640.3	10.1887	1.51277	1.53349e-57	3.53987e-54	Down	Gm4312	protein_coding
ENSMUSG00000075304.2	-2.75717	5.55699	7.34822e-56	1.6284e-52	Up	Sp5	protein_coding
ENSMUSG00000079845.8	5.89464	1.55695	2.01151e-53	4.28614e-50	Down	Xlr4a	protein_coding
ENSMUSG00000031101.6	4.61856	1.93938	4.38294e-52	8.99331e-49	Down	Sash3	protein_coding
ENSMUSG00000060586.11	-2.99636	3.65176	1.1948e-50	2.36403e-47	Up	H2-Eb1	protein_coding
ENSMUSG00000044254.6	4.24475	2.03879	1.44893e-50	2.76801e-47	Down	Pcsk9	protein_coding
ENSMUSG00000030669.13	3.89512	2.23821	7.31922e-50	1.35164e-46	Down	Calca	protein_coding
ENSMUSG00000024300.17	2.9837	3.29508	1.48093e-47	2.64662e-44	Down	Myo1f	protein_coding
ENSMUSG00000074183.3	-9.78657	1.20294	2.934e-46	5.07957e-43	Up	Gsta1	protein_coding
ENSMUSG00000028480.14	2.53328	4.63233	2.88396e-45	4.84164e-42	Down	Glipr2	protein_coding
ENSMUSG00000073125.10	2.90978	3.23158	5.14038e-45	8.37595e-42	Down	Xlr3b	protein_coding
ENSMUSG00000031383.8	2.33885	6.03297	2.07836e-44	3.28981e-41	Down	Dusp9	protein_coding
ENSMUSG00000027794.4	2.5614	4.29798	2.29413e-44	3.53048e-41	Down	Sohlh2	protein_coding
ENSMUSG00000053654.7	2.60045	4.04615	4.46179e-44	6.68075e-41	Down	Krt42	protein_coding
ENSMUSG00000037411.10	2.68978	3.67658	9.24657e-44	1.34808e-40	Down	Serpine1	protein_coding
ENSMUSG00000032946.16	2.89218	3.09151	2.18624e-43	3.10564e-40	Down	Rasgrp2	protein_coding
ENSMUSG00000112777.1	9.61695	0.950501	4.75519e-43	6.58605e-40	Down	Gm8723	unprocessed_pseudogene
ENSMUSG00000000037.17	2.74132	2.96295	1.08988e-38	1.47269e-35	Down	Scml2	protein_coding
ENSMUSG00000086563.1	-2.36905	4.1515	4.76388e-38	6.28389e-35	Up	Platr15	lincRNA
ENSMUSG00000029195.10	3.64351	1.6619	3.77348e-37	4.86173e-34	Down	Klb	protein_coding
ENSMUSG00000038793.8	2.05307	6.02335	2.89656e-35	3.6471e-32	Down	Lefty1	protein_coding
ENSMUSG00000063804.8	2.43551	3.2856	7.84982e-35	9.66418e-32	Down	Lin28b	protein_coding
ENSMUSG00000057000.12	2.42793	3.25388	1.69685e-34	2.04364e-31	Down	Nxf3	protein_coding
ENSMUSG00000022101.6	3.19476	1.85041	8.25479e-34	9.73028e-31	Down	Fgf17	protein_coding
ENSMUSG00000061186.15	2.10167	4.77546	1.20854e-33	1.39488e-30	Down	Sfmbt2	protein_coding
ENSMUSG00000027313.3	2.28747	3.43123	2.99695e-32	3.38845e-29	Down	Chac1	protein_coding
ENSMUSG00000026208.9	2.62348	2.46526	7.26624e-32	8.05114e-29	Down	Des	protein_coding
ENSMUSG00000018865.9	2.1763	3.80066	9.77288e-32	1.06162e-28	Down	Sult4a1	protein_coding
ENSMUSG00000030413.7	-2.17109	3.77561	3.88396e-31	4.13798e-28	Up	Pglyrp1	protein_coding
ENSMUSG00000067768.12	4.75603	0.717465	2.05559e-30	2.14871e-27	Down	Xlr4b	protein_coding
ENSMUSG00000037035.5	2.13266	3.67995	3.60779e-30	3.7014e-27	Down	Inhbb	protein_coding
ENSMUSG00000046223.10	2.2949	3.03668	4.5261e-30	4.5591e-27	Down	Plaur	protein_coding
ENSMUSG00000022261.6	2.28667	3.06161	5.11415e-30	5.05944e-27	Down	Sdc2	protein_coding
ENSMUSG00000107385.3	2.33214	2.89742	7.97258e-30	7.74893e-27	Down	C330024D21Rik	processed_transcript
ENSMUSG00000035413.8	2.48893	2.41841	3.14785e-29	3.00679e-26	Down	Tmem98	protein_coding
ENSMUSG00000079410.4	3.53771	1.17047	4.12734e-29	3.87557e-26	Down	Gm2897	protein_coding
ENSMUSG00000024619.8	-1.97985	4.39372	5.67372e-29	5.23883e-26	Up	Cdx1	protein_coding
ENSMUSG00000040270.16	-2.65938	2.18777	6.35013e-29	5.76727e-26	Up	Bach2	protein_coding
ENSMUSG00000086454.7	1.97696	4.30664	6.74587e-29	6.02787e-26	Down	Platr14	processed_transcript
ENSMUSG00000028949.13	2.64615	2.09206	9.41449e-29	8.27892e-26	Down	Smarcd3	protein_coding
ENSMUSG00000008035.12	3.15382	1.43162	1.79466e-28	1.55353e-25	Down	Mid1ip1	protein_coding
ENSMUSG00000030717.9	1.96033	4.25533	2.25122e-28	1.91877e-25	Down	Nupr1	protein_coding
ENSMUSG00000020774.9	-2.75499	2.00639	2.3908e-28	2.00686e-25	Up	Aspa	protein_coding
ENSMUSG00000006345.10	3.16213	1.38761	4.13822e-28	3.42182e-25	Down	Ggt1	protein_coding
ENSMUSG00000035208.16	6.56343	0.201327	5.82528e-28	4.74597e-25	Down	Slfn8	protein_coding
ENSMUSG00000020059.9	3.35141	1.21895	1.06086e-27	8.5178e-25	Down	Sycp3	protein_coding
ENSMUSG00000056501.3	2.24245	2.83686	1.43201e-27	1.13336e-24	Down	Cebpb	protein_coding
ENSMUSG00000104340.1	2.84997	1.6558	4.11439e-27	3.21044e-24	Down	Gm10522	lincRNA
ENSMUSG00000041782.14	-2.25753	2.79295	5.56673e-27	4.28337e-24	Up	Lad1	protein_coding
ENSMUSG00000086228.3	2.79901	1.7125	5.75603e-27	4.36836e-24	Down	Ubap1l	protein_coding
ENSMUSG00000031362.17	4.98736	0.400247	9.67034e-27	7.23982e-24	Down	Xlr4c	protein_coding
ENSMUSG00000021728.8	1.94461	3.83177	1.62726e-26	1.20202e-23	Down	Emb	protein_coding
ENSMUSG00000000753.15	6.47449	0.120743	1.68548e-26	1.22865e-23	Down	Serpinf1	protein_coding
ENSMUSG00000079391.10	2.47182	2.13284	2.70519e-26	1.94637e-23	Down	Gm2974	protein_coding
ENSMUSG00000039116.7	-1.94503	3.84132	3.0768e-26	2.18536e-23	Up	Adgrg6	protein_coding
ENSMUSG00000062327.10	-3.94475	0.903287	3.4959e-26	2.4516e-23	Up	T	protein_coding
ENSMUSG00000028626.5	3.47807	0.972508	5.18981e-26	3.59401e-23	Down	Col9a2	protein_coding
ENSMUSG00000000731.15	2.1481	2.85556	5.61881e-26	3.84306e-23	Down	Aire	protein_coding
ENSMUSG00000031099.16	2.38712	2.17872	1.67793e-25	1.13365e-22	Down	Smarca1	protein_coding
ENSMUSG00000017723.11	1.74853	5.17955	3.0722e-25	2.05064e-22	Down	Wfdc2	protein_coding
ENSMUSG00000036256.13	3.53426	0.849628	5.13477e-25	3.38657e-22	Down	Igfbp7	protein_coding
ENSMUSG00000019989.8	2.54224	1.86089	6.88955e-25	4.49045e-22	Down	Enpp3	protein_coding
ENSMUSG00000118494.1	6.3497	0.00156453	8.57617e-25	5.52475e-22	Down	AC183097.1	processed_pseudogene
ENSMUSG00000040694.4	1.7277	5.07923	1.53448e-24	9.77146e-22	Down	Apobec2	protein_coding
ENSMUSG00000034853.16	2.58139	1.73571	1.84574e-24	1.162e-21	Down	Acot11	protein_coding
ENSMUSG00000000555.8	2.27881	2.26242	3.02806e-24	1.88492e-21	Down	Itga5	protein_coding
ENSMUSG00000015653.13	2.01901	2.91606	6.47946e-24	3.98854e-21	Down	Steap2	protein_coding
ENSMUSG00000078922.9	3.36694	0.875606	7.1337e-24	4.34301e-21	Down	Tgtp1	protein_coding
ENSMUSG00000029718.14	1.64997	5.67434	1.21831e-23	7.31254e-21	Down	Pcolce	protein_coding
ENSMUSG00000086617.1	-2.48532	1.92077	1.22753e-23	7.31254e-21	Up	Gm11635	lincRNA
ENSMUSG00000040726.10	2.74298	1.41852	1.72599e-23	1.0129e-20	Down	Hesx1	protein_coding
ENSMUSG00000058328.13	8.51438	-0.102004	1.73689e-23	1.0129e-20	Down	Xlr5a	protein_coding
ENSMUSG00000031112.10	1.94508	3.08967	2.61254e-23	1.50768e-20	Down	Stk26	protein_coding
ENSMUSG00000078640.9	2.43546	1.81547	2.83384e-23	1.61853e-20	Down	Gm11627	protein_coding
ENSMUSG00000068327.5	-2.53226	1.79068	2.86338e-23	1.61872e-20	Up	Tlx2	protein_coding
ENSMUSG00000094004.7	2.88885	1.20218	3.55565e-23	1.96986e-20	Down	Gm5128	protein_coding
ENSMUSG00000096508.7	2.88885	1.20218	3.55565e-23	1.96986e-20	Down	Gm7903	protein_coding
ENSMUSG00000026547.15	1.64271	5.37984	3.70076e-23	2.02996e-20	Down	Tagln2	protein_coding
ENSMUSG00000043391.10	-1.8802	3.4251	4.14523e-23	2.25147e-20	Up	2510009E07Rik	protein_coding
ENSMUSG00000058147.1	2.64904	1.48701	8.38785e-23	4.51161e-20	Down	Xlr3c	protein_coding
ENSMUSG00000097929.9	2.3065	2.00375	8.8385e-23	4.70828e-20	Down	Tunar	protein_coding
ENSMUSG00000026893.4	2.07248	2.54052	1.02704e-22	5.41897e-20	Down	Gca	protein_coding
ENSMUSG00000053367.15	-1.6017	6.00016	1.19138e-22	6.22674e-20	Up	Epp13	protein_coding
ENSMUSG00000019852.7	2.27209	2.06793	1.29912e-22	6.72641e-20	Down	Arfgef3	protein_coding
ENSMUSG00000072621.13	5.44735	-0.0413866	2.36371e-22	1.21252e-19	Down	Slfn10-ps	transcribed_unprocessed_pseudogene
ENSMUSG00000025161.16	1.60743	5.3837	2.88229e-22	1.46497e-19	Down	Slc16a3	protein_coding
ENSMUSG00000048528.7	-1.74239	3.95673	3.7827e-22	1.90514e-19	Up	Nkx1-2	protein_coding
ENSMUSG00000027955.16	-1.63073	4.98781	5.38024e-22	2.68532e-19	Up	Gask1b	protein_coding
ENSMUSG00000022055.7	-1.56238	6.24564	8.0047e-22	3.95954e-19	Up	Nefl	protein_coding
ENSMUSG00000006457.4	2.70687	1.27027	8.20293e-22	4.02168e-19	Down	Actn3	protein_coding
ENSMUSG00000052013.15	-2.39053	1.80039	9.12112e-22	4.43262e-19	Up	Btla	protein_coding
ENSMUSG00000033966.8	2.8369	1.05575	2.71392e-21	1.30742e-18	Down	Cdkl4	protein_coding
ENSMUSG00000073412.6	4.92062	-0.0261561	4.47366e-21	2.1366e-18	Down	Lst1	protein_coding
ENSMUSG00000041789.7	-2.69017	1.29564	5.1725e-21	2.44924e-18	Up	2700046A07Rik	lincRNA
ENSMUSG00000005124.10	4.60381	0.0476449	5.31989e-21	2.49769e-18	Down	Ccn4	protein_coding
ENSMUSG00000099871.1	-1.58354	5.04919	5.51426e-21	2.56719e-18	Up	Gm21742	unprocessed_pseudogene
ENSMUSG00000064294.12	-2.87599	1.15351	7.59186e-21	3.50497e-18	Up	Aox3	protein_coding
ENSMUSG00000064023.4	2.436	1.50239	1.03323e-20	4.73073e-18	Down	Klk8	protein_coding
ENSMUSG00000034416.18	-1.7613	3.41499	1.19509e-20	5.42697e-18	Up	Pkd1l2	protein_coding
ENSMUSG00000061232.16	1.77193	3.27282	1.32707e-20	5.9773e-18	Down	H2-K1	protein_coding
ENSMUSG00000003657.9	2.40278	1.53033	1.43646e-20	6.41784e-18	Down	Calb2	protein_coding
ENSMUSG00000028023.16	3.55308	0.444045	2.97806e-20	1.3199e-17	Down	Pitx2	protein_coding
ENSMUSG00000028532.14	-1.65985	3.85568	3.69273e-20	1.62366e-17	Up	Cachd1	protein_coding
ENSMUSG00000019312.10	1.89686	2.62268	4.41908e-20	1.92773e-17	Down	Grb7	protein_coding
ENSMUSG00000045312.12	-1.5767	4.603	4.48599e-20	1.94163e-17	Up	Lhfpl2	protein_coding
ENSMUSG00000042102.7	-1.77746	3.16462	4.61435e-20	1.9817e-17	Up	Dmgdh	protein_coding
ENSMUSG00000042804.13	3.03558	0.738524	6.56843e-20	2.79921e-17	Down	Gpr153	protein_coding
ENSMUSG00000024842.8	8.23082	-0.359599	6.95028e-20	2.93933e-17	Down	Cabp4	protein_coding
ENSMUSG00000021509.5	-3.25514	0.746239	7.69665e-20	3.23032e-17	Up	Slc25a48	protein_coding
ENSMUSG00000031549.16	-2.06592	2.20141	8.34644e-20	3.4767e-17	Up	Ido2	protein_coding
ENSMUSG00000035557.9	2.25258	1.7195	8.99795e-20	3.72012e-17	Down	Krt17	protein_coding
ENSMUSG00000000305.12	-2.23348	1.78701	1.72591e-19	7.07127e-17	Up	Cdh4	protein_coding
ENSMUSG00000040629.8	1.76523	3.01046	1.73588e-19	7.07127e-17	Down	Mael	protein_coding
ENSMUSG00000019235.9	1.62294	3.79953	2.13334e-19	8.62696e-17	Down	Rps6kl1	protein_coding
ENSMUSG00000020020.8	2.42122	1.39651	2.23442e-19	8.97024e-17	Down	Usp44	protein_coding
ENSMUSG00000042386.7	3.68618	0.294993	2.38003e-19	9.48606e-17	Down	Tex13b	protein_coding
ENSMUSG00000051457.7	4.49225	-0.0473075	2.41568e-19	9.55938e-17	Down	Spn	protein_coding
ENSMUSG00000022490.7	1.60068	3.89112	3.40722e-19	1.33875e-16	Down	Ppp1r1a	protein_coding
ENSMUSG00000007097.14	8.18059	-0.409358	3.44827e-19	1.34533e-16	Down	Atp1a2	protein_coding
ENSMUSG00000022619.5	1.75356	2.9795	3.72285e-19	1.44231e-16	Down	Mapk8ip2	protein_coding
ENSMUSG00000001281.10	1.92809	2.29978	5.4254e-19	2.08731e-16	Down	Itgb7	protein_coding
ENSMUSG00000054136.6	5.89432	-0.412274	5.90126e-19	2.25473e-16	Down	Adm2	protein_coding
ENSMUSG00000067702.5	3.54817	0.311692	8.24736e-19	3.10824e-16	Down	Tuba3a	protein_coding
ENSMUSG00000059149.17	3.54755	0.31194	8.24736e-19	3.10824e-16	Down	Mfsd4a	protein_coding
ENSMUSG00000095336.1	2.46562	1.22762	1.05117e-18	3.93486e-16	Down	Gm24315	miRNA
ENSMUSG00000033174.17	-1.774	2.8426	1.12708e-18	4.19071e-16	Up	Mgll	protein_coding
ENSMUSG00000013936.12	3.53709	0.299855	1.25308e-18	4.62813e-16	Down	Myl2	protein_coding
ENSMUSG00000050379.15	2.69758	0.940479	1.3264e-18	4.86648e-16	Down	Septin6	protein_coding
ENSMUSG00000022489.6	1.61008	3.57768	1.36174e-18	4.96329e-16	Down	Pde1b	protein_coding
ENSMUSG00000027985.14	-3.47214	0.488603	2.0245e-18	7.33067e-16	Up	Lef1	protein_coding
ENSMUSG00000033436.13	1.78656	2.61421	3.04903e-18	1.09688e-15	Down	Armcx2	protein_coding
ENSMUSG00000054994.2	2.33979	1.36236	3.1488e-18	1.12546e-15	Down	AV320801	protein_coding
ENSMUSG00000030523.18	-1.41232	6.18133	3.23786e-18	1.14988e-15	Up	Trpm1	protein_coding
ENSMUSG00000000142.15	-1.57521	3.72986	4.0803e-18	1.43983e-15	Up	Axin2	protein_coding
ENSMUSG00000022602.14	1.49829	4.33345	4.92856e-18	1.72815e-15	Down	Arc	protein_coding
ENSMUSG00000029913.14	1.59116	3.49159	6.85157e-18	2.38732e-15	Down	Prdm5	protein_coding
ENSMUSG00000102813.1	-1.76315	2.60425	9.65236e-18	3.34219e-15	Up	Gm37795	TEC
ENSMUSG00000026656.15	2.40193	1.1747	1.0256e-17	3.52915e-15	Down	Fcgr2b	protein_coding
ENSMUSG00000029084.5	-1.39682	5.8788	1.0561e-17	3.61166e-15	Up	Cd38	protein_coding
ENSMUSG00000023913.17	2.24648	1.40599	1.08095e-17	3.67398e-15	Down	Pla2g7	protein_coding
ENSMUSG00000059493.13	4.64618	-0.268113	1.26514e-17	4.27378e-15	Down	Nhs	protein_coding
ENSMUSG00000047904.6	2.30741	1.30296	1.58587e-17	5.32478e-15	Down	Sstr2	protein_coding
ENSMUSG00000025037.6	1.46195	4.46355	1.7434e-17	5.81843e-15	Down	Maoa	protein_coding
ENSMUSG00000060685.4	2.37296	1.18969	1.78602e-17	5.92499e-15	Down	Fthl17c	protein_coding
ENSMUSG00000022484.7	-4.54613	-0.11798	1.93516e-17	6.38152e-15	Up	Hoxc10	protein_coding
ENSMUSG00000096847.2	1.82876	2.30901	1.99327e-17	6.53427e-15	Down	Tmem151b	protein_coding
ENSMUSG00000107344.1	1.93476	2.00172	2.2026e-17	7.1505e-15	Down	Gm2559	processed_pseudogene
ENSMUSG00000025085.16	-1.5004	4.04904	2.20706e-17	7.1505e-15	Up	Ablim1	protein_coding
ENSMUSG00000070509.15	-1.71154	2.78506	2.27715e-17	7.33467e-15	Up	Rgma	protein_coding
ENSMUSG00000067561.12	2.24703	1.34843	2.52382e-17	8.08221e-15	Down	Dmrtc1c2	protein_coding
ENSMUSG00000094132.7	2.47863	0.997075	2.55257e-17	8.1273e-15	Down	Gm3264	protein_coding
ENSMUSG00000026211.17	1.51191	3.85511	2.62027e-17	8.29517e-15	Down	Obsl1	protein_coding
ENSMUSG00000025407.7	1.96085	1.90781	2.73178e-17	8.59906e-15	Down	Gli1	protein_coding
ENSMUSG00000024039.15	-1.4546	4.46517	3.09416e-17	9.68471e-15	Up	Cbs	protein_coding
ENSMUSG00000031431.13	1.95303	1.91839	3.13728e-17	9.76453e-15	Down	Tsc22d3	protein_coding
ENSMUSG00000067562.11	2.24006	1.34283	3.28212e-17	1.01582e-14	Down	Dmrtc1c1	protein_coding
ENSMUSG00000078208.1	2.58965	0.904941	3.40726e-17	1.0487e-14	Down	Fthl17b	protein_coding
ENSMUSG00000062444.15	1.80155	2.32825	3.72157e-17	1.13911e-14	Down	Ap3b2	protein_coding
ENSMUSG00000081574.1	-2.60615	0.988485	4.7374e-17	1.44207e-14	Up	Gm14429	unprocessed_pseudogene
ENSMUSG00000021608.15	-1.35697	6.11009	5.93088e-17	1.7955e-14	Up	Lpcat1	protein_coding
ENSMUSG00000039476.13	3.61219	0.0718893	6.97148e-17	2.09906e-14	Down	Prrx2	protein_coding
ENSMUSG00000025215.10	-1.93713	1.99058	7.31875e-17	2.19171e-14	Up	Tlx1	protein_coding
ENSMUSG00000072479.10	7.95278	-0.614213	8.03977e-17	2.39469e-14	Down	Xlr5b	protein_coding
ENSMUSG00000059991.7	1.35748	5.73724	8.75853e-17	2.59482e-14	Down	Nptx2	protein_coding
ENSMUSG00000032291.8	1.64691	2.82527	1.0091e-16	2.97367e-14	Down	Crabp1	protein_coding
ENSMUSG00000051455.13	1.53681	3.43549	1.05861e-16	3.10308e-14	Down	Meioc	protein_coding
ENSMUSG00000009633.3	2.27115	1.23755	1.08866e-16	3.17436e-14	Down	G0s2	protein_coding
ENSMUSG00000036273.15	3.00396	0.39296	1.26741e-16	3.67621e-14	Down	Lrrk2	protein_coding
ENSMUSG00000010142.12	2.8113	0.553916	1.32601e-16	3.82617e-14	Down	Tnfrsf13b	protein_coding
ENSMUSG00000102462.1	-2.28888	1.29371	1.3582e-16	3.89873e-14	Up	Gm5542	unprocessed_pseudogene
ENSMUSG00000078937.8	2.39493	1.00914	1.54527e-16	4.41285e-14	Down	Cpt1b	protein_coding
ENSMUSG00000037579.7	1.79385	2.24783	1.57652e-16	4.47901e-14	Down	Kcnh3	protein_coding
ENSMUSG00000086475.1	-1.76785	2.36245	1.61984e-16	4.57447e-14	Up	Platr13	lincRNA
ENSMUSG00000053398.11	1.39231	4.78993	1.62663e-16	4.57447e-14	Down	Phgdh	protein_coding
ENSMUSG00000022610.10	3.2975	0.224345	1.66489e-16	4.6584e-14	Down	Mapk12	protein_coding
ENSMUSG00000077954.1	3.83993	-0.10406	1.83119e-16	5.09797e-14	Down	Mir297a-4	miRNA
ENSMUSG00000095884.1	1.94017	1.79931	1.91792e-16	5.31273e-14	Down	Gm26431	miRNA
ENSMUSG00000095440.2	1.64754	2.73539	2.12921e-16	5.86869e-14	Down	Fignl2	protein_coding
ENSMUSG00000112245.1	7.89734	-0.661683	2.4441e-16	6.70326e-14	Down	Gm8689	unprocessed_pseudogene
ENSMUSG00000031502.11	1.8445	2.00934	2.78053e-16	7.58838e-14	Down	Col4a1	protein_coding
ENSMUSG00000018909.15	2.05992	1.4916	2.93135e-16	7.96078e-14	Down	Arrb1	protein_coding
ENSMUSG00000041670.17	-1.81138	2.24411	3.25591e-16	8.79907e-14	Up	Rims1	protein_coding
ENSMUSG00000026450.14	2.82931	0.492638	3.74618e-16	1.00748e-13	Down	Chit1	protein_coding
ENSMUSG00000046774.17	1.80685	2.08601	4.81443e-16	1.28852e-13	Down	8030474K03Rik	protein_coding
ENSMUSG00000087651.3	1.46209	3.70741	5.28944e-16	1.40885e-13	Down	1500009L16Rik	protein_coding
ENSMUSG00000022054.11	-1.879	1.99131	5.67204e-16	1.50352e-13	Up	Nefm	protein_coding
ENSMUSG00000015652.9	1.64911	2.59284	5.85339e-16	1.54421e-13	Down	Steap1	protein_coding
ENSMUSG00000027375.14	-2.21506	1.30677	5.9587e-16	1.56454e-13	Up	Mal	protein_coding
ENSMUSG00000034848.17	2.52462	0.796963	6.26727e-16	1.6378e-13	Down	Ttc21b	protein_coding
ENSMUSG00000038009.7	2.02437	1.56304	6.4736e-16	1.68378e-13	Down	Dnajc22	protein_coding
ENSMUSG00000025038.7	3.97984	-0.216326	7.26206e-16	1.88002e-13	Down	Efhc2	protein_coding
ENSMUSG00000078921.3	5.75064	-0.536434	7.36248e-16	1.89716e-13	Down	Tgtp2	protein_coding
ENSMUSG00000112485.1	7.86387	-0.688675	7.48532e-16	1.91988e-13	Down	Gm47631	processed_transcript
ENSMUSG00000022464.14	1.29558	6.58211	7.64928e-16	1.95289e-13	Down	Slc38a4	protein_coding
ENSMUSG00000069662.5	1.42714	3.92285	7.79038e-16	1.97979e-13	Down	Marcks	protein_coding
ENSMUSG00000034595.17	1.56709	2.93576	9.76303e-16	2.46978e-13	Down	Ppp1r18	protein_coding
ENSMUSG00000078932.8	2.11207	1.32689	1.04189e-15	2.62372e-13	Down	CN725425	protein_coding
ENSMUSG00000027737.10	2.43403	0.824206	1.16866e-15	2.92964e-13	Down	Slc7a11	protein_coding
ENSMUSG00000042510.7	-2.40899	1.02804	1.21071e-15	3.02137e-13	Up	AA986860	protein_coding
ENSMUSG00000114338.1	7.87583	-0.673322	1.31364e-15	3.24896e-13	Down	Gm4059	processed_pseudogene
ENSMUSG00000067835.4	7.84363	-0.708633	1.31364e-15	3.24896e-13	Down	Gm14661	antisense
ENSMUSG00000027074.14	1.85943	1.84622	1.34228e-15	3.30505e-13	Down	Slc43a3	protein_coding
ENSMUSG00000117055.1	2.03114	1.47051	1.44302e-15	3.53738e-13	Down	Gm9805	processed_pseudogene
ENSMUSG00000071658.5	1.90237	1.75421	1.5181e-15	3.70502e-13	Down	Gng3	protein_coding
ENSMUSG00000022868.6	-2.48365	0.877837	1.55139e-15	3.76967e-13	Up	Ahsg	protein_coding
ENSMUSG00000060499.7	1.33437	4.93515	1.58659e-15	3.81628e-13	Down	Rpl10l	protein_coding
ENSMUSG00000032011.5	2.82099	0.408375	1.59124e-15	3.81628e-13	Down	Thy1	protein_coding
ENSMUSG00000052726.16	2.81298	0.400749	1.59124e-15	3.81628e-13	Down	Kcnt2	protein_coding
ENSMUSG00000062478.16	2.77554	0.449286	1.67897e-15	4.00935e-13	Down	Ctrc	protein_coding
ENSMUSG00000113123.2	-1.85339	1.92203	2.76069e-15	6.56417e-13	Up	Gm40864	processed_transcript
ENSMUSG00000019817.18	-1.31081	5.0747	2.86578e-15	6.78491e-13	Up	Plagl1	protein_coding
ENSMUSG00000091071.2	-1.32746	4.89953	2.93874e-15	6.92805e-13	Up	1700030C10Rik	transcribed_unprocessed_pseudogene
ENSMUSG00000060600.15	1.7859	1.96415	3.07535e-15	7.21939e-13	Down	Eno3	protein_coding
ENSMUSG00000046567.10	1.41892	3.69801	3.15872e-15	7.38382e-13	Down	4930430F08Rik	protein_coding
ENSMUSG00000096488.1	2.14971	1.20662	3.1755e-15	7.39185e-13	Down	Gm10409	protein_coding
ENSMUSG00000095134.2	-1.29407	5.39256	3.48323e-15	8.07425e-13	Up	Mid1-ps1	unprocessed_pseudogene
ENSMUSG00000017417.14	2.74867	0.428287	3.56243e-15	8.22342e-13	Down	Plxdc1	protein_coding
ENSMUSG00000060548.13	-1.39373	3.94848	3.99536e-15	9.18452e-13	Up	Tnfrsf19	protein_coding
ENSMUSG00000025791.18	1.35289	4.35436	4.01434e-15	9.19001e-13	Down	Pgm1	protein_coding
ENSMUSG00000031160.4	1.37694	4.03416	4.12167e-15	9.39691e-13	Down	Eras	protein_coding
ENSMUSG00000040093.16	1.68393	2.26377	4.28989e-15	9.74034e-13	Down	Bmf	protein_coding
ENSMUSG00000039519.6	-1.6639	2.43812	4.67811e-15	1.05784e-12	Up	Cyp7b1	protein_coding
ENSMUSG00000096768.8	-1.24036	8.62377	5.02616e-15	1.13193e-12	Up	Gm47283	lincRNA
ENSMUSG00000030630.16	1.97111	1.51852	5.12995e-15	1.15062e-12	Down	Fah	protein_coding
ENSMUSG00000000489.7	2.38827	0.832492	5.23163e-15	1.1687e-12	Down	Pdgfb	protein_coding
ENSMUSG00000034930.16	-1.31789	4.77089	5.89567e-15	1.31175e-12	Up	Rtkn	protein_coding
ENSMUSG00000073433.11	3.24143	0.0478135	6.23265e-15	1.38118e-12	Down	Arhgdig	protein_coding
ENSMUSG00000104460.1	-1.96793	1.60921	6.78424e-15	1.49742e-12	Up	Gm9121	unprocessed_pseudogene
ENSMUSG00000046718.8	2.52968	0.638585	7.07128e-15	1.55459e-12	Down	Bst2	protein_coding
ENSMUSG00000079402.9	2.16384	1.12134	7.13308e-15	1.56198e-12	Down	Gm3020	protein_coding
ENSMUSG00000023800.15	-1.65676	2.36906	7.23389e-15	1.57781e-12	Up	Tiam2	protein_coding
ENSMUSG00000002204.9	3.55457	-0.150678	7.28659e-15	1.58308e-12	Down	Napsa	protein_coding
ENSMUSG00000113490.1	-2.86878	0.415989	7.36601e-15	1.59408e-12	Up	Gm18620	processed_pseudogene
ENSMUSG00000029223.12	1.31531	4.68937	7.45657e-15	1.6074e-12	Down	Uchl1	protein_coding
ENSMUSG00000028654.13	-1.26727	5.71115	7.82065e-15	1.67935e-12	Up	Mycl	protein_coding
ENSMUSG00000026873.9	2.27634	0.916879	7.88274e-15	1.68615e-12	Down	Phf19	protein_coding
ENSMUSG00000020661.15	1.74047	2.00688	8.26174e-15	1.76042e-12	Down	Dnmt3a	protein_coding
ENSMUSG00000033220.7	1.96491	1.49112	9.01271e-15	1.91308e-12	Down	Rac2	protein_coding
ENSMUSG00000024261.6	3.13571	0.0858827	1.11852e-14	2.36516e-12	Down	Syt4	protein_coding
ENSMUSG00000070639.5	2.29853	0.85176	1.24947e-14	2.63201e-12	Down	Lrrc8b	protein_coding
ENSMUSG00000010051.15	-1.37761	3.83268	1.36111e-14	2.85631e-12	Up	Hyal1	protein_coding
ENSMUSG00000032246.14	3.86632	-0.309337	1.3678e-14	2.85953e-12	Down	Calml4	protein_coding
ENSMUSG00000033768.17	3.00167	0.199535	1.37859e-14	2.87126e-12	Down	Nrxn2	protein_coding
ENSMUSG00000018169.12	1.67898	2.17516	1.39385e-14	2.89216e-12	Down	Mfng	protein_coding
ENSMUSG00000078865.8	-1.25044	5.65409	1.88481e-14	3.89628e-12	Up	Gm14406	protein_coding
ENSMUSG00000054763.9	4.76248	-0.644127	1.90572e-14	3.92486e-12	Down	Defb42	protein_coding
ENSMUSG00000000938.11	-3.46932	0.011668	1.92077e-14	3.9412e-12	Up	Hoxa10	protein_coding
ENSMUSG00000032315.6	-1.36836	3.79367	1.94723e-14	3.98075e-12	Up	Cyp1a1	protein_coding
ENSMUSG00000039013.16	2.16158	1.053	1.99805e-14	4.06962e-12	Down	Siglecf	protein_coding
ENSMUSG00000038507.6	1.55713	2.5836	2.05477e-14	4.16984e-12	Down	Parp12	protein_coding
ENSMUSG00000046204.14	1.72335	1.9638	2.07434e-14	4.19419e-12	Down	Pnma2	protein_coding
ENSMUSG00000093900.1	2.27566	0.878831	2.13898e-14	4.30311e-12	Down	Mir669p-2	miRNA
ENSMUSG00000113110.1	-4.79576	-0.381292	2.14375e-14	4.30311e-12	Up	Gm48528	processed_pseudogene
ENSMUSG00000051934.5	1.39578	3.50308	2.19171e-14	4.38351e-12	Down	Spats2	protein_coding
ENSMUSG00000032715.9	1.28781	4.72588	2.28523e-14	4.5541e-12	Down	Trib3	protein_coding
ENSMUSG00000079386.8	2.69466	0.382536	2.3502e-14	4.66679e-12	Down	Gm3173	protein_coding
ENSMUSG00000026676.7	2.05296	1.19023	2.43059e-14	4.80918e-12	Down	Ccdc3	protein_coding
ENSMUSG00000003283.15	1.47467	2.97163	2.61207e-14	5.13185e-12	Down	Hck	protein_coding
ENSMUSG00000010066.15	3.12214	0.0779408	2.61219e-14	5.13185e-12	Down	Cacna2d2	protein_coding
ENSMUSG00000041488.16	-1.24187	5.53603	3.27918e-14	6.41943e-12	Up	Stx3	protein_coding
ENSMUSG00000033209.17	-1.48154	2.94439	4.10977e-14	8.01709e-12	Up	Ttc28	protein_coding
ENSMUSG00000094628.7	2.49031	0.547055	4.1695e-14	8.10507e-12	Down	Gm3252	protein_coding
ENSMUSG00000096201.1	-2.67906	0.523333	4.60028e-14	8.9112e-12	Up	Gm10715	protein_coding
ENSMUSG00000114348.1	2.94531	0.150844	4.67949e-14	9.03305e-12	Down	Gm41031	lincRNA
ENSMUSG00000047692.6	-2.07995	1.22856	4.79978e-14	9.23309e-12	Up	4930533K18Rik	antisense
ENSMUSG00000108175.1	5.55734	-0.708512	5.70945e-14	1.0945e-11	Down	Gm16499	antisense
ENSMUSG00000050966.9	1.22017	5.73245	6.25549e-14	1.19504e-11	Down	Lin28a	protein_coding
ENSMUSG00000009596.9	1.83132	1.58223	6.82942e-14	1.30019e-11	Down	Taf7l	protein_coding
ENSMUSG00000041827.15	2.13597	0.996377	6.94268e-14	1.31273e-11	Down	Oasl1	protein_coding
ENSMUSG00000079432.1	2.13481	0.998323	6.94268e-14	1.31273e-11	Down	Gm15023	protein_coding
ENSMUSG00000028517.8	-1.23834	5.15132	7.02656e-14	1.32408e-11	Up	Plpp3	protein_coding
ENSMUSG00000022257.4	1.2218	5.56368	7.18548e-14	1.34943e-11	Down	Laptm4b	protein_coding
ENSMUSG00000080686.1	1.91633	1.40528	7.36993e-14	1.3794e-11	Down	Gm24806	miRNA
ENSMUSG00000030525.8	1.93013	1.36858	7.40876e-14	1.382e-11	Down	Chrna7	protein_coding
ENSMUSG00000003309.14	-1.34605	3.73639	7.46286e-14	1.38742e-11	Up	Ap1m2	protein_coding
ENSMUSG00000114140.1	-1.39296	3.35295	8.71128e-14	1.61409e-11	Up	Gm6943	unprocessed_pseudogene
ENSMUSG00000045333.15	2.0832	1.05897	1.13764e-13	2.10088e-11	Down	Zfp423	protein_coding
ENSMUSG00000058056.16	1.44616	2.87162	1.1738e-13	2.16046e-11	Down	Palld	protein_coding
ENSMUSG00000031246.14	1.76645	1.70609	1.23762e-13	2.27038e-11	Down	Sh3bgrl	protein_coding
ENSMUSG00000037762.6	-1.29778	4.06106	1.38085e-13	2.52477e-11	Up	Slc16a9	protein_coding
ENSMUSG00000032717.14	1.58088	2.2548	1.58596e-13	2.89025e-11	Down	Mdfi	protein_coding
ENSMUSG00000079584.2	2.18339	0.842877	1.64844e-13	2.99426e-11	Down	Gm364	protein_coding
ENSMUSG00000028194.15	-1.26067	4.4477	1.66252e-13	3.00998e-11	Up	Ddah1	protein_coding
ENSMUSG00000025519.5	5.51832	-0.73807	1.72151e-13	3.10662e-11	Down	Tktl2	protein_coding
ENSMUSG00000096883.2	1.55825	2.33575	1.79953e-13	3.23687e-11	Down	Shisa8	protein_coding
ENSMUSG00000091568.8	2.32208	0.684143	2.08713e-13	3.74205e-11	Down	Gm8206	protein_coding
ENSMUSG00000029848.11	7.58133	-0.936812	2.26186e-13	4.04224e-11	Down	Stra8	protein_coding
ENSMUSG00000024663.20	1.5402	2.36122	2.37081e-13	4.22332e-11	Down	Rab3il1	protein_coding
ENSMUSG00000024659.15	1.28529	3.95995	2.45392e-13	4.35736e-11	Down	Anxa1	protein_coding
ENSMUSG00000113039.1	-1.3372	3.49855	2.57256e-13	4.55343e-11	Up	Gm9265	unprocessed_pseudogene
ENSMUSG00000031503.13	2.56241	0.349668	3.17232e-13	5.59713e-11	Down	Col4a2	protein_coding
ENSMUSG00000004952.13	1.25444	4.27919	3.48319e-13	6.11927e-11	Down	Rasa4	protein_coding
ENSMUSG00000041556.8	1.34137	3.39505	3.49035e-13	6.11927e-11	Down	Fbxo2	protein_coding
ENSMUSG00000052234.2	2.87527	0.0950557	3.61612e-13	6.31977e-11	Down	Epx	protein_coding
ENSMUSG00000035299.16	-1.15466	7.48415	3.80215e-13	6.62399e-11	Up	Mid1	protein_coding
ENSMUSG00000115318.1	1.72848	1.69747	4.49054e-13	7.79875e-11	Down	Gm49089	TEC
ENSMUSG00000094800.8	-2.02659	1.15254	4.51405e-13	7.80151e-11	Up	Gm9780	protein_coding
ENSMUSG00000095562.8	-1.14481	8.6269	4.52029e-13	7.80151e-11	Up	Erdr1	lincRNA
ENSMUSG00000068335.6	-1.5947	2.18165	4.58234e-13	7.88405e-11	Up	Dok1	protein_coding
ENSMUSG00000118406.1	1.17359	5.80278	4.61927e-13	7.89852e-11	Down	Terc	lincRNA
ENSMUSG00000064796.1	1.17359	5.80278	4.61927e-13	7.89852e-11	Down	Terc	misc_RNA
ENSMUSG00000038058.14	-1.87992	1.42985	4.69294e-13	7.9998e-11	Up	Nod1	protein_coding
ENSMUSG00000099759.1	-1.27209	4.02041	4.98241e-13	8.46719e-11	Up	1700030C10Rik	processed_transcript
ENSMUSG00000032554.15	1.33192	3.38545	5.06683e-13	8.58433e-11	Down	Trf	protein_coding
ENSMUSG00000037405.8	1.16674	5.95204	5.48539e-13	9.26513e-11	Down	Icam1	protein_coding
ENSMUSG00000020017.14	1.62474	1.94657	5.69429e-13	9.58873e-11	Down	Hal	protein_coding
ENSMUSG00000009376.15	1.68426	1.74671	5.89785e-13	9.90143e-11	Down	Met	protein_coding
ENSMUSG00000006576.16	2.05354	0.966766	5.99233e-13	1.00296e-10	Down	Slc4a3	protein_coding
ENSMUSG00000046318.16	-2.34873	0.658029	6.22444e-13	1.03868e-10	Up	Ccbe1	protein_coding
ENSMUSG00000039329.8	1.16104	6.03729	6.52211e-13	1.08508e-10	Down	Tex19.1	protein_coding
ENSMUSG00000113287.1	-7.48669	-0.900936	7.25786e-13	1.20387e-10	Up	Gm40853	unprocessed_pseudogene
ENSMUSG00000044026.3	-1.14649	6.85331	7.33142e-13	1.21244e-10	Up	Slc35g1	protein_coding
ENSMUSG00000073481.9	-1.17001	5.61013	7.46827e-13	1.22921e-10	Up	Mtarc2	protein_coding
ENSMUSG00000039911.13	1.87077	1.29859	7.47719e-13	1.22921e-10	Down	Spsb1	protein_coding
ENSMUSG00000036661.14	2.00124	1.06171	7.82781e-13	1.28304e-10	Down	Dennd3	protein_coding
ENSMUSG00000002324.8	-1.38932	2.95883	8.15212e-13	1.33226e-10	Up	Rec8	protein_coding
ENSMUSG00000021803.10	1.61755	1.94621	8.53988e-13	1.39152e-10	Down	Cdhr1	protein_coding
ENSMUSG00000020919.11	1.83723	1.37334	8.61758e-13	1.40007e-10	Down	Stat5b	protein_coding
ENSMUSG00000069053.11	1.81543	1.42219	8.908e-13	1.44302e-10	Down	Uba1y	protein_coding
ENSMUSG00000045009.9	1.52137	2.28808	9.53189e-13	1.53958e-10	Down	Prrt3	protein_coding
ENSMUSG00000045010.14	1.45387	2.51384	9.98924e-13	1.60876e-10	Down	Gm4779	protein_coding
ENSMUSG00000102064.1	2.58323	0.213711	1.11115e-12	1.78432e-10	Down	Gm28625	lincRNA
ENSMUSG00000027220.2	4.15197	-0.690891	1.23216e-12	1.97292e-10	Down	Syt13	protein_coding
ENSMUSG00000034258.4	-1.24696	3.98234	1.2616e-12	2.01424e-10	Up	Flvcr2	protein_coding
ENSMUSG00000094457.1	1.93093	1.09629	1.30633e-12	2.07965e-10	Down	Gm22626	miRNA
ENSMUSG00000031284.16	1.81799	1.33094	1.46273e-12	2.32197e-10	Down	Pak3	protein_coding
ENSMUSG00000001123.15	2.25266	0.630741	1.47019e-12	2.32715e-10	Down	Lgals9	protein_coding
ENSMUSG00000048899.8	1.96722	1.06612	1.518e-12	2.39598e-10	Down	Rimkla	protein_coding
ENSMUSG00000004415.15	1.69623	1.63613	1.62136e-12	2.55185e-10	Down	Col26a1	protein_coding
ENSMUSG00000006216.10	1.55713	2.05998	1.68422e-12	2.64327e-10	Down	Clcnkb	protein_coding
ENSMUSG00000023032.12	1.48535	2.32235	1.75022e-12	2.73909e-10	Down	Slc4a8	protein_coding
ENSMUSG00000024030.7	1.3537	2.98427	1.7761e-12	2.77177e-10	Down	Abcg1	protein_coding
ENSMUSG00000085823.7	2.87457	-0.0132008	1.8883e-12	2.93858e-10	Down	Gm13012	antisense
ENSMUSG00000078453.3	1.24866	3.8073	1.96485e-12	3.04915e-10	Down	Abracl	protein_coding
ENSMUSG00000000409.14	1.25563	3.72878	2.09161e-12	3.2368e-10	Down	Lck	protein_coding
ENSMUSG00000074199.7	3.83131	-0.618381	2.18948e-12	3.37881e-10	Down	Krtdap	protein_coding
ENSMUSG00000023484.14	3.20597	-0.269251	2.36725e-12	3.643e-10	Down	Prph	protein_coding
ENSMUSG00000038319.14	1.67321	1.67412	2.37902e-12	3.65097e-10	Down	Kcnh2	protein_coding
ENSMUSG00000096782.1	1.85744	1.21177	2.45147e-12	3.75177e-10	Down	Gm24640	miRNA
ENSMUSG00000020396.8	1.94334	1.0478	2.59633e-12	3.96252e-10	Down	Nefh	protein_coding
ENSMUSG00000030748.9	3.09972	-0.203918	2.62126e-12	3.98957e-10	Down	Il4ra	protein_coding
ENSMUSG00000095340.1	2.73734	0.0803141	2.71395e-12	4.11933e-10	Down	Mir669j	miRNA
ENSMUSG00000061517.8	-1.19525	4.41192	2.83298e-12	4.28826e-10	Up	Sox21	protein_coding
ENSMUSG00000042745.9	1.33798	2.97689	2.89503e-12	4.37024e-10	Down	Id1	protein_coding
ENSMUSG00000109925.1	1.19408	4.4045	2.91489e-12	4.38825e-10	Down	Gm45315	processed_pseudogene
ENSMUSG00000024235.11	-1.55718	2.08928	2.97335e-12	4.46414e-10	Up	Map3k8	protein_coding
ENSMUSG00000051811.14	-1.16975	4.84709	3.06249e-12	4.58554e-10	Up	Cox6b2	protein_coding
ENSMUSG00000038188.17	1.62964	1.73939	3.12787e-12	4.67081e-10	Down	Scarf1	protein_coding
ENSMUSG00000029098.17	-1.33205	3.08959	3.24905e-12	4.83873e-10	Up	Acox3	protein_coding
ENSMUSG00000001657.7	-3.59112	-0.309582	3.26072e-12	4.84309e-10	Up	Hoxc8	protein_coding
ENSMUSG00000039954.9	4.63355	-0.755923	3.61458e-12	5.35431e-10	Down	Stk32a	protein_coding
ENSMUSG00000095786.1	1.99711	0.924031	4.36026e-12	6.44168e-10	Down	Gm24673	miRNA
ENSMUSG00000050424.9	1.32959	2.97959	4.41261e-12	6.50168e-10	Down	Pnma5	protein_coding
ENSMUSG00000021359.16	-2.0882	0.848202	4.63148e-12	6.80607e-10	Up	Tfap2a	protein_coding
ENSMUSG00000050394.14	1.84474	1.17457	4.74673e-12	6.95697e-10	Down	Armcx6	protein_coding
ENSMUSG00000104701.1	-2.38903	0.499415	4.89474e-12	7.15497e-10	Up	Gm42555	lincRNA
ENSMUSG00000041658.12	1.20979	3.95569	5.10771e-12	7.44664e-10	Down	Rragb	protein_coding
ENSMUSG00000019894.14	1.73723	1.38569	5.52916e-12	8.03991e-10	Down	Slc6a15	protein_coding
ENSMUSG00000033318.7	1.34822	2.7654	6.44897e-12	9.33075e-10	Down	Gstt2	protein_coding
ENSMUSG00000020811.16	3.06434	-0.234607	6.45057e-12	9.33075e-10	Down	Wscd1	protein_coding
ENSMUSG00000093985.7	2.96739	-0.17447	6.7134e-12	9.68565e-10	Down	Gm10406	protein_coding
ENSMUSG00000075585.3	-1.49173	2.23366	6.79857e-12	9.78306e-10	Up	6330403L08Rik	antisense
ENSMUSG00000112419.1	-1.53844	1.94154	7.26758e-12	1.04309e-09	Up	Gm9044	protein_coding
ENSMUSG00000058579.5	2.04144	0.775475	7.33799e-12	1.05047e-09	Down	Cela2a	protein_coding
ENSMUSG00000080405.1	1.88521	1.03366	7.59012e-12	1.08376e-09	Down	Gm23651	miRNA
ENSMUSG00000030431.8	1.3735	2.62296	8.0248e-12	1.14288e-09	Down	Tmem238	protein_coding
ENSMUSG00000092622.8	1.10167	6.0814	8.18903e-12	1.16328e-09	Down	Khdc3	protein_coding
ENSMUSG00000025932.14	-1.19285	4.04952	8.25619e-12	1.16982e-09	Up	Eya1	protein_coding
ENSMUSG00000030064.16	-1.25761	3.39148	8.62838e-12	1.21893e-09	Up	Frmd4b	protein_coding
ENSMUSG00000040963.15	2.08831	0.729306	8.64679e-12	1.21893e-09	Down	Asgr2	protein_coding
ENSMUSG00000068270.15	2.28188	0.445082	9.76114e-12	1.37253e-09	Down	Shroom4	protein_coding
ENSMUSG00000078906.9	-1.10415	5.83992	9.81703e-12	1.37689e-09	Up	Gm14444	protein_coding
ENSMUSG00000038807.19	2.81331	-0.0616914	1.01451e-11	1.41932e-09	Down	Rap1gap2	protein_coding
ENSMUSG00000020142.12	1.14737	4.60187	1.04184e-11	1.45387e-09	Down	Slc1a4	protein_coding
ENSMUSG00000035105.5	1.42591	2.30152	1.16583e-11	1.62282e-09	Down	Egln3	protein_coding
ENSMUSG00000080709.1	2.23523	0.457743	1.18512e-11	1.64553e-09	Down	Gm14324	unprocessed_pseudogene
ENSMUSG00000094009.1	1.82563	1.13577	1.19892e-11	1.66053e-09	Down	Gm24167	miRNA
ENSMUSG00000016239.11	1.46389	2.14638	1.22706e-11	1.69527e-09	Down	Lonrf3	protein_coding
ENSMUSG00000071770.5	7.37281	-1.11294	1.38767e-11	1.90765e-09	Down	Rhox4e	protein_coding
ENSMUSG00000044021.14	-7.31896	-1.04125	1.38767e-11	1.90765e-09	Up	Muc19	protein_coding
ENSMUSG00000038578.15	-1.89371	1.12478	1.42419e-11	1.95301e-09	Up	Susd1	protein_coding
ENSMUSG00000023019.12	1.97206	0.837165	1.43937e-11	1.96896e-09	Down	Gpd1	protein_coding
ENSMUSG00000113346.2	1.16862	4.1425	1.49934e-11	2.04593e-09	Down	Eprn	lincRNA
ENSMUSG00000020419.11	2.8436	-0.152012	1.60117e-11	2.17952e-09	Down	Hormad2	protein_coding
ENSMUSG00000044041.4	1.95498	0.858955	1.61217e-11	2.18911e-09	Down	Krt13	protein_coding
ENSMUSG00000044068.7	1.25346	3.21498	1.62371e-11	2.19939e-09	Down	Zrsr1	protein_coding
ENSMUSG00000112781.1	-1.48317	2.00241	1.80543e-11	2.4356e-09	Up	Gm9046	protein_coding
ENSMUSG00000022218.16	1.79142	1.16459	1.80688e-11	2.4356e-09	Down	Tgm1	protein_coding
ENSMUSG00000112261.1	1.92004	0.900163	1.99326e-11	2.68031e-09	Down	Gm47599	lincRNA
ENSMUSG00000024313.8	-1.14676	4.41477	2.0649e-11	2.76992e-09	Up	Mep1b	protein_coding
ENSMUSG00000022439.9	3.21363	-0.43327	2.18193e-11	2.91984e-09	Down	Parvg	protein_coding
ENSMUSG00000061132.13	1.76187	1.2162	2.23803e-11	2.98051e-09	Down	Blnk	protein_coding
ENSMUSG00000042757.16	1.75778	1.21404	2.23803e-11	2.98051e-09	Down	Tmem108	protein_coding
ENSMUSG00000086748.1	1.77729	1.1524	2.3184e-11	3.08013e-09	Down	Gm13261	processed_transcript
ENSMUSG00000032796.8	-1.1504	4.25169	2.3491e-11	3.11346e-09	Up	Lama1	protein_coding
ENSMUSG00000025036.7	-1.44865	2.1909	2.4682e-11	3.26351e-09	Up	Sfxn2	protein_coding
ENSMUSG00000101609.2	-1.07507	5.99188	2.71573e-11	3.58224e-09	Up	Kcnq1ot1	antisense
ENSMUSG00000040724.5	-2.61623	0.108161	2.76711e-11	3.64135e-09	Up	Kcna2	protein_coding
ENSMUSG00000022574.7	1.24389	3.19943	2.87797e-11	3.77825e-09	Down	Naprt	protein_coding
ENSMUSG00000047261.9	4.5093	-0.858584	3.15844e-11	4.13665e-09	Down	Gap43	protein_coding
ENSMUSG00000037686.6	2.74194	-0.119567	3.58888e-11	4.68933e-09	Down	Aspg	protein_coding
ENSMUSG00000035357.17	-1.66488	1.46375	3.69424e-11	4.81564e-09	Up	Pdzrn3	protein_coding
ENSMUSG00000030350.8	1.54787	1.69762	3.91929e-11	5.097e-09	Down	Prmt8	protein_coding
ENSMUSG00000031303.8	1.23688	3.1609	4.17364e-11	5.41507e-09	Down	Map3k15	protein_coding
ENSMUSG00000026082.11	-1.0681	5.696	4.86877e-11	6.30221e-09	Up	Rev1	protein_coding
ENSMUSG00000085565.1	-4.41442	-0.705837	5.0203e-11	6.4832e-09	Up	Gm15721	lincRNA
ENSMUSG00000105783.1	2.68797	-0.0527647	5.04129e-11	6.49517e-09	Down	Mir669a-12	miRNA
ENSMUSG00000092354.7	-1.42275	2.24683	5.13286e-11	6.5978e-09	Up	Gm20548	antisense
ENSMUSG00000025128.7	-1.77472	1.18203	5.21785e-11	6.69153e-09	Up	Bhlhe22	protein_coding
ENSMUSG00000042942.18	1.98682	0.690649	5.36534e-11	6.86478e-09	Down	Greb1l	protein_coding
ENSMUSG00000094709.1	1.66342	1.3306	5.3786e-11	6.8659e-09	Down	Gm24488	miRNA
ENSMUSG00000042677.7	2.1646	0.461277	5.42698e-11	6.91172e-09	Down	Zc3h12a	protein_coding
ENSMUSG00000026207.16	2.73634	-0.125019	5.47026e-11	6.94602e-09	Down	Speg	protein_coding
ENSMUSG00000071773.4	2.20443	0.384291	5.47898e-11	6.94602e-09	Down	Rhox1	protein_coding
ENSMUSG00000095304.9	-1.97622	0.809368	5.53288e-11	6.99834e-09	Up	Plac9a	protein_coding
ENSMUSG00000112814.1	-1.54382	1.70149	5.55524e-11	7.01062e-09	Up	Gm9040	protein_coding
ENSMUSG00000030770.15	1.92323	0.798871	6.12042e-11	7.7063e-09	Down	Parva	protein_coding
ENSMUSG00000030111.9	1.17126	3.63554	6.50632e-11	8.17362e-09	Down	A2m	protein_coding
ENSMUSG00000023935.10	1.25943	2.92253	6.55037e-11	8.21034e-09	Down	Spats1	protein_coding
ENSMUSG00000096134.1	1.90965	0.826618	6.7381e-11	8.42658e-09	Down	Mir669p-1	miRNA
ENSMUSG00000076430.1	2.59865	-0.0308293	6.86046e-11	8.56028e-09	Down	Hus1b	protein_coding
ENSMUSG00000106928.1	-1.42913	2.1639	7.0049e-11	8.72087e-09	Up	Gm43860	TEC
ENSMUSG00000102627.1	1.21934	3.18698	7.18882e-11	8.92978e-09	Down	Snurf	protein_coding
ENSMUSG00000026301.16	3.2935	-0.558468	8.17566e-11	1.01329e-08	Down	Iqca	protein_coding
ENSMUSG00000112480.1	5.15179	-1.05093	8.35445e-11	1.02909e-08	Down	Gm4310	unprocessed_pseudogene
ENSMUSG00000030302.16	7.25913	-1.2081	8.35888e-11	1.02909e-08	Down	Atp2b2	protein_coding
ENSMUSG00000112069.1	7.22309	-1.23923	8.35888e-11	1.02909e-08	Down	Gm9476	unprocessed_pseudogene
ENSMUSG00000073411.12	1.23023	3.03809	8.8903e-11	1.09209e-08	Down	H2-D1	protein_coding
ENSMUSG00000015766.14	-1.17335	3.55677	8.99878e-11	1.10297e-08	Up	Eps8	protein_coding
ENSMUSG00000001985.9	-1.07072	5.02261	9.41965e-11	1.152e-08	Up	Grik3	protein_coding
ENSMUSG00000091028.1	1.34632	2.31862	1.03386e-10	1.2616e-08	Down	Gm10722	protein_coding
ENSMUSG00000030674.5	1.51418	1.6907	1.03879e-10	1.26484e-08	Down	Qprt	protein_coding
ENSMUSG00000118219.1	-1.33244	2.45897	1.05045e-10	1.27622e-08	Up	Gm29695	protein_coding
ENSMUSG00000017057.9	1.39925	2.09738	1.20465e-10	1.46036e-08	Down	Il13ra1	protein_coding
ENSMUSG00000056436.4	2.10691	0.467783	1.22178e-10	1.4779e-08	Down	Cyct	protein_coding
ENSMUSG00000006651.8	1.11025	4.15224	1.23909e-10	1.49557e-08	Down	Aplp1	protein_coding
ENSMUSG00000079334.8	-1.22736	3.06692	1.29453e-10	1.55909e-08	Up	Naa80	protein_coding
ENSMUSG00000097326.2	-1.92152	0.851451	1.2985e-10	1.56048e-08	Up	A330048O09Rik	lincRNA
ENSMUSG00000042622.14	1.43617	1.93489	1.31955e-10	1.58235e-08	Down	Maff	protein_coding
ENSMUSG00000024924.14	2.90606	-0.360099	1.52594e-10	1.82589e-08	Down	Vldlr	protein_coding
ENSMUSG00000070644.13	-1.11295	4.1141	1.53654e-10	1.83203e-08	Up	Etnk2	protein_coding
ENSMUSG00000020303.2	1.79468	0.967233	1.53769e-10	1.83203e-08	Down	Stc2	protein_coding
ENSMUSG00000046879.7	1.20711	3.09349	1.57737e-10	1.87528e-08	Down	Irgm1	protein_coding
ENSMUSG00000025328.9	4.42275	-0.933229	1.6261e-10	1.92907e-08	Down	Padi3	protein_coding
ENSMUSG00000034486.8	-1.13619	3.78774	1.64617e-10	1.9487e-08	Up	Gbx2	protein_coding
ENSMUSG00000019846.11	2.4595	0.0382928	1.73043e-10	2.04409e-08	Down	Lama4	protein_coding
ENSMUSG00000022037.15	2.02965	0.552691	1.78351e-10	2.1023e-08	Down	Clu	protein_coding
ENSMUSG00000020415.16	-1.07882	4.56018	1.86027e-10	2.18812e-08	Up	Pttg1	protein_coding
ENSMUSG00000051855.15	1.07899	4.41621	2.21812e-10	2.60352e-08	Down	Mest	protein_coding
ENSMUSG00000066652.5	1.00313	7.62127	2.36705e-10	2.77245e-08	Down	Lefty2	protein_coding
ENSMUSG00000081683.5	-1.01451	6.37669	2.49147e-10	2.91203e-08	Up	Fzd10	protein_coding
ENSMUSG00000047674.2	2.12492	0.374257	2.51725e-10	2.93596e-08	Down	Pdha2	protein_coding
ENSMUSG00000039269.5	5.11275	-1.08229	2.6258e-10	3.05613e-08	Down	2300002M23Rik	protein_coding
ENSMUSG00000023017.10	2.05722	0.480403	2.67262e-10	3.1041e-08	Down	Asic1	protein_coding
ENSMUSG00000095717.1	-1.32886	2.34014	2.70285e-10	3.13265e-08	Up	Gm2056	protein_coding
ENSMUSG00000032999.10	1.09009	4.12343	2.78571e-10	3.22194e-08	Down	Nlrp4f	protein_coding
ENSMUSG00000052837.7	1.06074	4.62943	2.8606e-10	3.30166e-08	Down	Junb	protein_coding
ENSMUSG00000106820.1	-1.12981	3.64784	2.92469e-10	3.36863e-08	Up	D5Ertd605e	lincRNA
ENSMUSG00000072674.10	-1.85858	0.841384	3.02329e-10	3.47496e-08	Up	Plac9b	protein_coding
ENSMUSG00000070436.12	1.26081	2.59568	3.11107e-10	3.56845e-08	Down	Serpinh1	protein_coding
ENSMUSG00000022871.13	-1.10157	3.96141	3.14269e-10	3.59728e-08	Up	Fetub	protein_coding
ENSMUSG00000034006.17	1.62747	1.26628	3.17783e-10	3.63e-08	Down	Slc66a2	protein_coding
ENSMUSG00000030966.13	1.81861	0.827935	3.24592e-10	3.70014e-08	Down	Trim21	protein_coding
ENSMUSG00000039095.8	-1.23823	2.76006	3.26423e-10	3.71339e-08	Up	En2	protein_coding
ENSMUSG00000030310.10	-1.15282	3.39037	3.39796e-10	3.85759e-08	Up	Slc6a1	protein_coding
ENSMUSG00000021848.16	1.16451	3.23071	3.70229e-10	4.19449e-08	Down	Otx2	protein_coding
ENSMUSG00000029019.8	2.34486	0.0268221	3.76295e-10	4.25452e-08	Down	Nppb	protein_coding
ENSMUSG00000051515.9	-1.44203	1.82557	3.78498e-10	4.2707e-08	Up	Fam181b	protein_coding
ENSMUSG00000050052.12	-1.03474	5.04922	3.84095e-10	4.32505e-08	Up	Tdrp	protein_coding
ENSMUSG00000022265.7	1.32675	2.23884	3.86615e-10	4.3446e-08	Down	Ank	protein_coding
ENSMUSG00000094195.2	-3.18445	-0.416118	3.88401e-10	4.35583e-08	Up	Gm6509	protein_coding
ENSMUSG00000047485.6	-1.31277	2.34161	4.03682e-10	4.51806e-08	Up	Klhl34	protein_coding
ENSMUSG00000093914.1	1.5609	1.40233	4.04815e-10	4.5216e-08	Down	Gm22166	miRNA
ENSMUSG00000049047.11	1.55743	1.41955	4.15239e-10	4.62871e-08	Down	Armcx3	protein_coding
ENSMUSG00000030067.17	2.47367	-0.0356313	4.42827e-10	4.92632e-08	Down	Foxp1	protein_coding
ENSMUSG00000022587.14	0.992957	6.86328	4.48762e-10	4.98234e-08	Down	Ly6e	protein_coding
ENSMUSG00000037992.16	1.42408	1.80149	4.50385e-10	4.99035e-08	Down	Rara	protein_coding
ENSMUSG00000058070.14	-1.80824	0.878706	4.57097e-10	5.05462e-08	Up	Eml1	protein_coding
ENSMUSG00000104933.1	2.29531	0.0659451	4.6553e-10	5.13762e-08	Down	Mir466e	miRNA
ENSMUSG00000022505.9	-1.36881	2.08484	4.7013e-10	5.17807e-08	Up	Emp2	protein_coding
ENSMUSG00000053797.10	3.82557	-0.962321	4.87696e-10	5.36089e-08	Down	Krt16	protein_coding
ENSMUSG00000074269.10	1.2304	2.70893	4.947e-10	5.4271e-08	Down	Rec114	protein_coding
ENSMUSG00000067771.9	7.0975	-1.34274	5.13411e-10	5.61016e-08	Down	Gm14685	protein_coding
ENSMUSG00000113814.1	-7.06689	-1.25252	5.13411e-10	5.61016e-08	Up	Gm9255	unprocessed_pseudogene
ENSMUSG00000037353.9	-1.17754	3.07991	5.71631e-10	6.23404e-08	Up	Letmd1	protein_coding
ENSMUSG00000055555.1	-1.33996	2.13717	6.50981e-10	7.08546e-08	Up	Ct55	protein_coding
ENSMUSG00000094927.1	1.7635	0.883235	6.73475e-10	7.31592e-08	Down	Gm24761	miRNA
ENSMUSG00000060985.15	3.53778	-0.856068	7.01065e-10	7.60072e-08	Down	Tdrd5	protein_coding
ENSMUSG00000071856.10	-1.15761	3.19019	7.03229e-10	7.6093e-08	Up	Mcc	protein_coding
ENSMUSG00000032826.19	1.85405	0.671854	7.11538e-10	7.66939e-08	Down	Ank2	protein_coding
ENSMUSG00000044393.15	-1.01871	5.02561	7.11552e-10	7.66939e-08	Up	Dsg2	protein_coding
ENSMUSG00000025838.12	1.35448	2.00103	7.20613e-10	7.75197e-08	Down	Pramel6	protein_coding
ENSMUSG00000087455.7	-1.3495	2.03653	7.27154e-10	7.80718e-08	Up	5330411J11Rik	processed_transcript
ENSMUSG00000025964.15	1.06062	4.19055	7.36146e-10	7.88844e-08	Down	Adam23	protein_coding
ENSMUSG00000049775.16	0.975834	7.39394	7.3824e-10	7.89561e-08	Down	Tmsb4x	protein_coding
ENSMUSG00000096889.1	1.41997	1.75939	7.45322e-10	7.95599e-08	Down	Gm23571	miRNA
ENSMUSG00000023045.13	1.53571	1.36484	7.49482e-10	7.98501e-08	Down	Soat2	protein_coding
ENSMUSG00000105788.1	0.964888	13.7523	7.74346e-10	8.23407e-08	Down	Gm47295	miRNA
ENSMUSG00000028064.17	1.26626	2.40971	7.81526e-10	8.29451e-08	Down	Sema4a	protein_coding
ENSMUSG00000050965.14	1.1576	3.06897	8.02821e-10	8.50423e-08	Down	Prkca	protein_coding
ENSMUSG00000025930.6	-1.16814	3.03565	8.17953e-10	8.64798e-08	Up	Msc	protein_coding
ENSMUSG00000044562.12	1.44635	1.65885	8.25098e-10	8.70691e-08	Down	Rasip1	protein_coding
ENSMUSG00000003420.8	2.74052	-0.357862	8.61993e-10	9.07895e-08	Down	Fcgrt	protein_coding
ENSMUSG00000105145.1	0.962002	13.7497	8.67637e-10	9.12105e-08	Down	Gm47299	miRNA
ENSMUSG00000069170.14	1.75617	0.874761	8.80616e-10	9.23997e-08	Down	Adgrv1	protein_coding
ENSMUSG00000022203.7	1.45312	1.61398	9.6296e-10	1.00849e-07	Down	Efs	protein_coding
ENSMUSG00000038037.5	2.00767	0.444305	9.75801e-10	1.02001e-07	Down	Socs1	protein_coding
ENSMUSG00000028597.11	1.12164	3.35236	9.96728e-10	1.03821e-07	Down	Gpx7	protein_coding
ENSMUSG00000018822.7	2.25726	0.0375478	9.96962e-10	1.03821e-07	Down	Sfrp5	protein_coding
ENSMUSG00000095051.1	1.86867	0.684122	1.02359e-09	1.06393e-07	Down	Gm25673	miRNA
ENSMUSG00000047242.14	1.76648	0.82067	1.04091e-09	1.07991e-07	Down	Taf9b	protein_coding
ENSMUSG00000004665.10	1.03572	4.42804	1.06519e-09	1.10304e-07	Down	Cnn2	protein_coding
ENSMUSG00000000223.13	-1.47532	1.59827	1.14017e-09	1.17838e-07	Up	Drp2	protein_coding
ENSMUSG00000024391.7	1.65495	1.0082	1.1422e-09	1.17838e-07	Down	Apom	protein_coding
ENSMUSG00000030428.16	1.25335	2.3934	1.28694e-09	1.32524e-07	Down	Ttyh1	protein_coding
ENSMUSG00000022575.5	1.26167	2.32599	1.30883e-09	1.34527e-07	Down	Gsdmd	protein_coding
ENSMUSG00000029287.14	-1.21574	2.64622	1.31492e-09	1.34904e-07	Up	Tgfbr3	protein_coding
ENSMUSG00000015354.8	1.0084	4.7794	1.38189e-09	1.41512e-07	Down	Pcolce2	protein_coding
ENSMUSG00000020805.14	1.0754	3.70954	1.44522e-09	1.47725e-07	Down	Slc13a5	protein_coding
ENSMUSG00000032363.15	-1.21936	2.6022	1.49875e-09	1.52914e-07	Up	Adamts7	protein_coding
ENSMUSG00000031489.15	-1.00132	4.95784	1.52445e-09	1.5525e-07	Up	Adrb3	protein_coding
ENSMUSG00000113574.1	-1.31673	2.18203	1.54404e-09	1.56956e-07	Up	Gm48037	processed_pseudogene
ENSMUSG00000043300.2	1.19761	2.63666	1.62701e-09	1.65088e-07	Down	B3galnt1	protein_coding
ENSMUSG00000073147.3	-1.21296	2.62239	1.65415e-09	1.67535e-07	Up	5031425E22Rik	lincRNA
ENSMUSG00000063354.7	0.999524	4.85637	1.69504e-09	1.71363e-07	Down	Slc39a4	protein_coding
ENSMUSG00000029436.9	1.06258	3.79191	1.72816e-09	1.74393e-07	Down	Mmp17	protein_coding
ENSMUSG00000063268.12	2.27403	0.0512464	1.73491e-09	1.74756e-07	Down	Parp10	protein_coding
ENSMUSG00000000486.13	0.957592	6.91338	1.7382e-09	1.7477e-07	Down	Septin1	protein_coding
ENSMUSG00000029149.14	-1.42913	1.70522	1.76394e-09	1.77036e-07	Up	Krtcap3	protein_coding
ENSMUSG00000113569.1	-1.35128	1.98879	1.82948e-09	1.83282e-07	Up	Gm48035	processed_pseudogene
ENSMUSG00000061838.7	1.04716	3.98738	1.83298e-09	1.83301e-07	Down	Suclg2	protein_coding
ENSMUSG00000036743.4	1.059	3.82723	1.8405e-09	1.83397e-07	Down	Psma8	protein_coding
ENSMUSG00000004885.5	2.62973	-0.320774	1.84055e-09	1.83397e-07	Down	Crabp2	protein_coding
ENSMUSG00000028573.18	2.03282	0.305602	1.91558e-09	1.90529e-07	Down	Fggy	protein_coding
ENSMUSG00000031329.4	1.62056	1.03486	2.00408e-09	1.98975e-07	Down	Tsx	protein_coding
ENSMUSG00000021226.7	1.30527	2.03572	2.11306e-09	2.0942e-07	Down	Acot2	protein_coding
ENSMUSG00000024981.6	1.51354	1.30606	2.11963e-09	2.09554e-07	Down	Acsl5	protein_coding
ENSMUSG00000000253.13	1.17824	2.70341	2.12198e-09	2.09554e-07	Down	Gmpr	protein_coding
ENSMUSG00000074024.5	-1.15996	2.88719	2.21202e-09	2.17873e-07	Up	4632427E13Rik	bidirectional_promoter_lncRNA
ENSMUSG00000026939.12	1.59166	1.11568	2.21802e-09	2.17873e-07	Down	Tmem141	protein_coding
ENSMUSG00000095151.1	1.59051	1.11892	2.21802e-09	2.17873e-07	Down	Gm24028	miRNA
ENSMUSG00000031561.16	-1.11817	3.19	2.25726e-09	2.21336e-07	Up	Tenm3	protein_coding
ENSMUSG00000071665.10	1.73834	0.801526	2.36454e-09	2.31445e-07	Down	Foxr2	protein_coding
ENSMUSG00000034177.15	-3.38461	-0.751443	2.40454e-09	2.34945e-07	Up	Rnf43	protein_coding
ENSMUSG00000027401.9	1.65977	0.987032	2.42507e-09	2.36534e-07	Down	Tgm3	protein_coding
ENSMUSG00000051343.11	-1.07309	3.57542	2.56616e-09	2.49855e-07	Up	Rab11fip5	protein_coding
ENSMUSG00000113439.1	-2.478	-0.100585	2.60178e-09	2.52879e-07	Up	Gm49382	processed_pseudogene
ENSMUSG00000033676.13	2.25865	-0.0381211	2.61672e-09	2.53886e-07	Down	Gabrb3	protein_coding
ENSMUSG00000027999.15	1.11905	3.11742	2.62392e-09	2.5414e-07	Down	Pla2g12a	protein_coding
ENSMUSG00000028978.12	2.01551	0.29608	2.68385e-09	2.5949e-07	Down	Nos3	protein_coding
ENSMUSG00000094363.1	1.59952	1.07196	2.69026e-09	2.59657e-07	Down	Gm26060	miRNA
ENSMUSG00000021098.14	1.10882	3.14989	2.73081e-09	2.63112e-07	Down	4930447C04Rik	protein_coding
ENSMUSG00000079037.9	-1.48916	1.42253	2.799e-09	2.69215e-07	Up	Prnp	protein_coding
ENSMUSG00000034205.16	1.73013	0.797925	3.10641e-09	2.98264e-07	Down	Loxl2	protein_coding
ENSMUSG00000025856.15	-0.939381	7.22032	3.1862e-09	3.05396e-07	Up	Pdgfa	protein_coding
ENSMUSG00000094945.3	6.99456	-1.4225	3.21684e-09	3.078e-07	Down	Rhox4a2	protein_coding
ENSMUSG00000072945.3	1.62101	1.04101	3.34987e-09	3.19976e-07	Down	Ripply1	protein_coding
ENSMUSG00000015053.14	-1.47215	1.48032	3.5165e-09	3.35314e-07	Up	Gata2	protein_coding
ENSMUSG00000039910.10	1.01443	4.17782	3.58768e-09	3.41514e-07	Down	Cited2	protein_coding
ENSMUSG00000053211.10	2.53713	-0.276922	3.70972e-09	3.52525e-07	Down	Zfy1	protein_coding
ENSMUSG00000046338.4	1.01589	4.1257	3.76298e-09	3.56974e-07	Down	Gpat2	protein_coding
ENSMUSG00000074564.3	1.29363	1.98913	3.90236e-09	3.69564e-07	Down	Gm10720	protein_coding
ENSMUSG00000094190.1	1.84271	0.586327	3.92498e-09	3.71071e-07	Down	Gm25451	miRNA
ENSMUSG00000075410.13	2.83919	-0.560813	3.99235e-09	3.76798e-07	Down	Prcd	protein_coding
ENSMUSG00000068522.4	1.25157	2.17712	4.02344e-09	3.79086e-07	Down	Aard	protein_coding
ENSMUSG00000035828.11	0.950195	5.75825	4.1752e-09	3.92717e-07	Down	Pim3	protein_coding
ENSMUSG00000021835.15	-1.08687	3.27897	4.19319e-09	3.9374e-07	Up	Bmp4	protein_coding
ENSMUSG00000025453.18	1.45363	1.42386	4.26047e-09	3.99381e-07	Down	Nnt	protein_coding
ENSMUSG00000078868.3	-0.949534	5.79158	4.29963e-09	4.02371e-07	Up	Gm14412	protein_coding
ENSMUSG00000034271.16	1.14842	2.72512	4.6171e-09	4.31352e-07	Down	Jdp2	protein_coding
ENSMUSG00000032420.8	-0.994298	4.4433	4.67479e-09	4.36007e-07	Up	Nt5e	protein_coding
ENSMUSG00000056155.6	-1.63407	0.953356	4.90393e-09	4.56609e-07	Up	Nanos3	protein_coding
ENSMUSG00000022817.15	-0.94726	5.72816	4.91371e-09	4.56752e-07	Up	Itgb5	protein_coding
ENSMUSG00000051747.15	-0.965141	4.97701	5.10753e-09	4.73974e-07	Up	Ttn	protein_coding
ENSMUSG00000086712.2	-1.4173	1.54724	5.25187e-09	4.86554e-07	Up	AI427809	lincRNA
ENSMUSG00000037578.4	1.91343	0.417253	5.27203e-09	4.87606e-07	Down	Pkd2l1	protein_coding
ENSMUSG00000027799.12	1.18153	2.51349	5.37778e-09	4.96557e-07	Down	Nbea	protein_coding
ENSMUSG00000113901.1	-1.6285	1.05214	5.44079e-09	5.01539e-07	Up	Gm49381	processed_pseudogene
ENSMUSG00000070732.2	1.56688	1.07534	5.61707e-09	5.16929e-07	Down	Rbm44	protein_coding
ENSMUSG00000038776.13	-1.0066	4.15498	5.65165e-09	5.19249e-07	Up	Ephx1	protein_coding
ENSMUSG00000030584.14	1.32136	1.85833	5.67678e-09	5.20694e-07	Down	Dpf1	protein_coding
ENSMUSG00000055403.13	2.39217	-0.188675	5.82577e-09	5.33477e-07	Down	4933427D06Rik	lincRNA
ENSMUSG00000002997.15	1.73908	0.660716	6.07918e-09	5.55764e-07	Down	Prkar2b	protein_coding
ENSMUSG00000069114.8	-1.00334	4.13263	6.15634e-09	5.6189e-07	Up	Zbtb10	protein_coding
ENSMUSG00000067235.14	2.91444	-0.668707	6.81906e-09	6.21354e-07	Down	H2-Q10	protein_coding
ENSMUSG00000027995.10	-1.06966	3.3178	6.84331e-09	6.22539e-07	Up	Tlr2	protein_coding
ENSMUSG00000067786.16	2.08329	0.113719	6.90744e-09	6.27343e-07	Down	Nnat	protein_coding
ENSMUSG00000024985.20	-1.53132	1.13413	7.28591e-09	6.60632e-07	Up	Tcf7l2	protein_coding
ENSMUSG00000034488.14	-1.80078	0.634322	7.43645e-09	6.73181e-07	Up	Edil3	protein_coding
ENSMUSG00000021765.9	-1.0122	3.93207	7.46327e-09	6.74506e-07	Up	Fst	protein_coding
ENSMUSG00000094526.1	2.21626	0.00753531	7.70032e-09	6.94797e-07	Down	Gm21451	unprocessed_pseudogene
ENSMUSG00000020176.17	-1.0558	3.36867	8.16695e-09	7.35703e-07	Up	Grb10	protein_coding
ENSMUSG00000028763.18	-0.935531	5.59237	8.26928e-09	7.43711e-07	Up	Hspg2	protein_coding
ENSMUSG00000097248.9	1.60601	0.975722	8.5879e-09	7.71115e-07	Down	Gm2694	lincRNA
ENSMUSG00000032186.15	1.56797	1.02765	8.82563e-09	7.91179e-07	Down	Tmod2	protein_coding
ENSMUSG00000024827.10	1.04447	3.43436	9.10802e-09	8.15175e-07	Down	Gldc	protein_coding
ENSMUSG00000031700.11	1.11541	2.82828	9.21852e-09	8.23735e-07	Down	Gpt2	protein_coding
ENSMUSG00000046000.5	1.06113	3.25768	9.28081e-09	8.27965e-07	Down	Naa11	protein_coding
ENSMUSG00000016494.9	1.49933	1.1929	9.47495e-09	8.43925e-07	Down	Cd34	protein_coding
ENSMUSG00000115902.1	1.08129	3.08101	9.70837e-09	8.63328e-07	Down	AC113595.1	antisense
ENSMUSG00000003541.6	1.32372	1.7621	9.78536e-09	8.6878e-07	Down	Ier3	protein_coding
ENSMUSG00000026930.15	1.64166	0.824993	9.9322e-09	8.80406e-07	Down	Gpsm1	protein_coding
ENSMUSG00000110841.1	0.93525	5.31608	1.03335e-08	9.14519e-07	Down	Gpx4-ps2	transcribed_processed_pseudogene
ENSMUSG00000042632.17	0.959005	4.6767	1.05429e-08	9.31562e-07	Down	Pla2g6	protein_coding
ENSMUSG00000001870.16	2.41609	-0.269879	1.0725e-08	9.46144e-07	Down	Ltbp1	protein_coding
ENSMUSG00000047767.17	-1.15239	2.55931	1.09342e-08	9.63065e-07	Up	Atg16l2	protein_coding
ENSMUSG00000106279.1	0.895507	13.8834	1.0968e-08	9.64507e-07	Down	Gm47287	miRNA
ENSMUSG00000092221.1	-6.84401	-1.43127	1.10571e-08	9.70799e-07	Up	Gm7230	unprocessed_pseudogene
ENSMUSG00000099021.1	0.894185	13.892	1.15164e-08	1.00952e-06	Down	Rn7s1	misc_RNA
ENSMUSG00000015647.9	-0.907372	6.8262	1.17469e-08	1.02811e-06	Up	Lama5	protein_coding
ENSMUSG00000105398.1	0.892904	13.8808	1.20738e-08	1.05505e-06	Down	Gm47305	miRNA
ENSMUSG00000056758.14	-0.927347	5.48524	1.21193e-08	1.05735e-06	Up	Hmga2	protein_coding
ENSMUSG00000080459.1	2.00208	0.17332	1.21483e-08	1.05822e-06	Down	Mir669g	miRNA
ENSMUSG00000001761.7	0.967752	4.38637	1.22507e-08	1.06546e-06	Down	Smo	protein_coding
ENSMUSG00000099250.1	0.891676	13.8894	1.26322e-08	1.09692e-06	Down	Rn7s2	misc_RNA
ENSMUSG00000032446.14	1.5687	0.917781	1.37363e-08	1.19093e-06	Down	Eomes	protein_coding
ENSMUSG00000027954.9	-1.75707	0.643371	1.3808e-08	1.19528e-06	Up	Efna1	protein_coding
ENSMUSG00000042529.14	1.27106	1.89646	1.40256e-08	1.21222e-06	Down	Kcnj12	protein_coding
ENSMUSG00000024486.6	1.09918	2.82609	1.45377e-08	1.25452e-06	Down	Hbegf	protein_coding
ENSMUSG00000059303.6	-1.52508	1.11281	1.46243e-08	1.26003e-06	Up	Olfr836	protein_coding
ENSMUSG00000038059.7	1.45456	1.20253	1.47614e-08	1.26987e-06	Down	Smim3	protein_coding
ENSMUSG00000034777.2	1.68045	0.68887	1.51129e-08	1.2981e-06	Down	Vax2	protein_coding
ENSMUSG00000083714.3	2.40432	-0.275555	1.6175e-08	1.38717e-06	Down	Fthl17-ps1	unprocessed_pseudogene
ENSMUSG00000114456.1	0.892882	7.51495	1.63506e-08	1.40006e-06	Down	H2bc9	protein_coding
ENSMUSG00000097850.2	-1.95132	0.347973	1.6593e-08	1.41862e-06	Up	Mir205hg	lincRNA
ENSMUSG00000022270.16	1.21249	2.08937	1.70854e-08	1.45847e-06	Down	Retreg1	protein_coding
ENSMUSG00000013033.16	0.927623	5.07008	1.7234e-08	1.46889e-06	Down	Adgrl1	protein_coding
ENSMUSG00000020583.4	1.39893	1.38849	1.74202e-08	1.48249e-06	Down	Matn3	protein_coding
ENSMUSG00000095195.7	1.8622	0.334257	1.76441e-08	1.49923e-06	Down	Gm3005	protein_coding
ENSMUSG00000031103.12	1.54172	0.982229	1.80813e-08	1.53403e-06	Down	Elf4	protein_coding
ENSMUSG00000020044.13	1.5285	0.99804	1.81866e-08	1.5406e-06	Down	Timp3	protein_coding
ENSMUSG00000024665.8	1.00572	3.61802	1.83509e-08	1.55215e-06	Down	Fads2	protein_coding
ENSMUSG00000070616.13	-1.14546	2.48978	1.88613e-08	1.59289e-06	Up	Gm13040	protein_coding
ENSMUSG00000049604.3	-1.31429	1.73753	1.95954e-08	1.65237e-06	Up	Hoxb13	protein_coding
ENSMUSG00000009670.11	1.12176	2.56217	1.99417e-08	1.67902e-06	Down	Tex11	protein_coding
ENSMUSG00000108381.1	2.03434	0.0756953	2.02294e-08	1.69862e-06	Down	Gm9299	processed_pseudogene
ENSMUSG00000001627.12	0.891829	6.8414	2.02359e-08	1.69862e-06	Down	Ifrd1	protein_coding
ENSMUSG00000079639.4	6.84489	-1.54117	2.05702e-08	1.72407e-06	Down	Rhox4a	protein_coding
ENSMUSG00000080684.1	2.12216	-0.0646193	2.07293e-08	1.73478e-06	Down	Gm23988	miRNA
ENSMUSG00000023186.14	0.960981	4.17969	2.0922e-08	1.74827e-06	Down	Vwa5a	protein_coding
ENSMUSG00000068747.14	1.63546	0.75791	2.11377e-08	1.76363e-06	Down	Sort1	protein_coding
ENSMUSG00000096793.7	1.59665	0.856368	2.22781e-08	1.85443e-06	Down	Gm3002	protein_coding
ENSMUSG00000076966.2	1.78397	0.504153	2.2293e-08	1.85443e-06	Down	Mir466b-2	miRNA
ENSMUSG00000095547.1	1.0481	3.07618	2.26907e-08	1.88469e-06	Down	Gm10719	protein_coding
ENSMUSG00000029484.12	-1.27406	1.87597	2.30061e-08	1.90802e-06	Up	Anxa3	protein_coding
ENSMUSG00000021703.9	-1.50299	1.15696	2.31212e-08	1.9147e-06	Up	Serinc5	protein_coding
ENSMUSG00000037784.14	1.23852	1.95674	2.3447e-08	1.93879e-06	Down	Dzip1l	protein_coding
ENSMUSG00000021314.13	-0.974428	3.96951	2.40057e-08	1.98202e-06	Up	Amph	protein_coding
ENSMUSG00000054013.6	1.96627	0.14651	2.42535e-08	1.9995e-06	Down	Tmem179	protein_coding
ENSMUSG00000018411.17	1.07831	2.83121	2.43715e-08	2.0013e-06	Down	Mapt	protein_coding
ENSMUSG00000067360.12	2.36951	-0.30421	2.43842e-08	2.0013e-06	Down	Pramel3	protein_coding
ENSMUSG00000028525.16	-2.59368	-0.379383	2.44197e-08	2.0013e-06	Up	Pde4b	protein_coding
ENSMUSG00000016626.10	2.48258	-0.434552	2.44197e-08	2.0013e-06	Down	Nlrp14	protein_coding
ENSMUSG00000064612.2	1.71451	0.611835	2.45092e-08	2.00567e-06	Down	Gm26457	snoRNA
ENSMUSG00000018500.2	1.83634	0.364941	2.55632e-08	2.08883e-06	Down	Adora2b	protein_coding
ENSMUSG00000018507.16	2.05033	0.023296	2.61846e-08	2.13646e-06	Down	Trpv2	protein_coding
ENSMUSG00000056895.4	1.02671	3.25269	2.62474e-08	2.13843e-06	Down	H2bu2	protein_coding
ENSMUSG00000054169.7	-1.84987	0.433521	2.67785e-08	2.1785e-06	Up	Ceacam10	protein_coding
ENSMUSG00000035021.13	1.13079	2.45717	2.7253e-08	2.21384e-06	Down	Baz1a	protein_coding
ENSMUSG00000097589.9	-0.920894	4.88069	2.73713e-08	2.2202e-06	Up	Dleu2	processed_transcript
ENSMUSG00000017144.8	-0.915156	5.07593	2.74575e-08	2.22394e-06	Up	Rnd3	protein_coding
ENSMUSG00000042750.7	1.10076	2.64675	2.76031e-08	2.23247e-06	Down	Bex2	protein_coding
ENSMUSG00000076028.1	1.57554	0.804584	2.82581e-08	2.28211e-06	Down	Mir669a-3	miRNA
ENSMUSG00000096154.1	-1.08336	2.80456	2.89915e-08	2.33725e-06	Up	Gm13057	protein_coding
ENSMUSG00000036030.9	-1.17856	2.24887	2.90534e-08	2.33725e-06	Up	Prtg	protein_coding
ENSMUSG00000000085.16	1.47011	1.10561	2.90674e-08	2.33725e-06	Down	Scmh1	protein_coding
ENSMUSG00000033688.10	2.53909	-0.512137	2.95388e-08	2.37071e-06	Down	1300017J02Rik	protein_coding
ENSMUSG00000036106.15	1.29924	1.6463	2.95691e-08	2.37071e-06	Down	Prr5	protein_coding
ENSMUSG00000038045.14	0.992005	3.59833	2.98805e-08	2.39221e-06	Down	Sult6b1	protein_coding
ENSMUSG00000005686.17	1.3602	1.4297	3.02438e-08	2.41781e-06	Down	Ampd3	protein_coding
ENSMUSG00000050105.5	1.7451	0.517581	3.09614e-08	2.4716e-06	Down	Grrp1	protein_coding
ENSMUSG00000050844.5	3.09833	-0.936301	3.12599e-08	2.49184e-06	Down	1700020N01Rik	protein_coding
ENSMUSG00000113570.1	-0.987532	3.64899	3.28264e-08	2.61295e-06	Up	Gm5953	TEC
ENSMUSG00000090125.3	1.85513	0.332708	3.34098e-08	2.65177e-06	Down	Pou3f1	protein_coding
ENSMUSG00000041757.17	1.8482	0.324401	3.34098e-08	2.65177e-06	Down	Plekha6	protein_coding
ENSMUSG00000092837.1	0.864675	12.3339	3.3903e-08	2.68707e-06	Down	Rpph1	ribozyme
ENSMUSG00000112135.1	-1.34178	1.49438	3.51918e-08	2.78523e-06	Up	Gm9029	processed_pseudogene
ENSMUSG00000009585.18	0.88309	6.18034	3.61756e-08	2.859e-06	Down	Apobec3	protein_coding
ENSMUSG00000022241.6	0.876312	6.74594	3.63605e-08	2.86953e-06	Down	Tars	protein_coding
ENSMUSG00000020312.12	1.35592	1.41011	3.71959e-08	2.93128e-06	Down	Shc2	protein_coding
ENSMUSG00000063672.7	2.45386	-0.455289	3.75319e-08	2.95356e-06	Down	Nkx6-3	protein_coding
ENSMUSG00000035914.11	1.27472	1.71609	3.77994e-08	2.97039e-06	Down	Cd276	protein_coding
ENSMUSG00000020810.5	6.7946	-1.58134	3.83569e-08	3.00993e-06	Down	Cygb	protein_coding
ENSMUSG00000025666.16	-0.894762	5.47589	3.87308e-08	3.03497e-06	Up	Tmem47	protein_coding
ENSMUSG00000096574.7	1.87858	0.192075	3.92572e-08	3.07188e-06	Down	Gm2956	protein_coding
ENSMUSG00000021190.14	0.891343	5.55958	3.93997e-08	3.07868e-06	Down	Lgmn	protein_coding
ENSMUSG00000035849.14	2.70158	-0.667136	4.10468e-08	3.20286e-06	Down	Krt222	protein_coding
ENSMUSG00000057933.10	4.07546	-1.20892	4.11554e-08	3.20682e-06	Down	Gsta2	protein_coding
ENSMUSG00000025529.14	1.67382	0.577324	4.34193e-08	3.37416e-06	Down	Zfp711	protein_coding
ENSMUSG00000040891.6	2.28211	-0.273345	4.34248e-08	3.37416e-06	Down	Foxa3	protein_coding
ENSMUSG00000029798.11	2.17222	-0.0988354	4.40736e-08	3.41978e-06	Down	Herc6	protein_coding
ENSMUSG00000076994.2	1.66129	0.609792	4.42314e-08	3.42722e-06	Down	Mir466b-3	miRNA
ENSMUSG00000028962.14	-1.01291	3.25474	4.57756e-08	3.54192e-06	Up	Slc4a2	protein_coding
ENSMUSG00000039936.18	1.12461	2.36241	4.62172e-08	3.5711e-06	Down	Pik3cd	protein_coding
ENSMUSG00000034701.9	2.79805	-0.759482	4.65417e-08	3.59116e-06	Down	Neurod1	protein_coding
ENSMUSG00000017969.13	1.49233	0.971071	4.74359e-08	3.65507e-06	Down	Ptgis	protein_coding
ENSMUSG00000093995.1	1.49026	0.94233	4.76144e-08	3.66373e-06	Down	Gm26426	miRNA
ENSMUSG00000050824.12	1.50204	0.924898	4.77525e-08	3.66926e-06	Down	Sstr5	protein_coding
ENSMUSG00000083307.1	-1.95486	0.160757	4.83154e-08	3.70737e-06	Up	AA414768	processed_pseudogene
ENSMUSG00000018474.18	-1.33148	1.53018	4.8784e-08	3.73815e-06	Up	Chd3	protein_coding
ENSMUSG00000049097.9	4.74134	-1.3816	4.89676e-08	3.74187e-06	Down	Ankrd34a	protein_coding
ENSMUSG00000024399.5	4.73566	-1.38448	4.89676e-08	3.74187e-06	Down	Ltb	protein_coding
ENSMUSG00000102252.5	0.92338	4.42766	4.91412e-08	3.74694e-06	Down	Snrpn	protein_coding
ENSMUSG00000092035.8	-0.899083	5.05139	4.91692e-08	3.74694e-06	Up	Peg10	protein_coding
ENSMUSG00000034792.8	0.982271	3.51226	5.02289e-08	3.82243e-06	Down	Gna15	protein_coding
ENSMUSG00000068323.12	-0.892449	5.20636	5.20441e-08	3.95514e-06	Up	Slc4a5	protein_coding
ENSMUSG00000071470.4	0.851629	12.3514	5.39126e-08	4.09152e-06	Down	Ccnb1ip1	protein_coding
ENSMUSG00000060594.6	1.99829	-0.0185696	5.41095e-08	4.10085e-06	Down	Layn	protein_coding
ENSMUSG00000022562.15	0.94584	3.94779	5.48275e-08	4.14959e-06	Down	Oplah	protein_coding
ENSMUSG00000041992.9	1.12675	2.32991	5.49636e-08	4.15421e-06	Down	Rapgef5	protein_coding
ENSMUSG00000001128.7	0.949919	3.86898	5.89604e-08	4.45023e-06	Down	Cfp	protein_coding
ENSMUSG00000022325.14	0.879556	5.55279	5.91227e-08	4.45641e-06	Down	Pop1	protein_coding
ENSMUSG00000055717.13	0.979937	3.49688	5.92568e-08	4.46044e-06	Down	Slain1	protein_coding
ENSMUSG00000023150.14	0.868705	6.09024	6.19984e-08	4.66048e-06	Down	Ivns1abp	protein_coding
ENSMUSG00000037224.15	1.20581	1.8837	6.31418e-08	4.74e-06	Down	Zfyve28	protein_coding
ENSMUSG00000024645.5	-0.994263	3.3329	6.52765e-08	4.89361e-06	Up	Timm21	protein_coding
ENSMUSG00000039089.15	-1.23741	1.76743	6.76861e-08	5.0674e-06	Up	L3mbtl3	protein_coding
ENSMUSG00000000732.9	1.10057	2.42644	6.85103e-08	5.12219e-06	Down	Icosl	protein_coding
ENSMUSG00000020354.15	6.74226	-1.62275	7.16903e-08	5.35272e-06	Down	Sgcd	protein_coding
ENSMUSG00000079349.9	4.03258	-1.24265	7.19417e-08	5.36426e-06	Down	Magea5	protein_coding
ENSMUSG00000057143.15	1.09955	2.43824	7.37902e-08	5.49469e-06	Down	Trim12c	protein_coding
ENSMUSG00000059900.14	1.05511	2.68202	7.87569e-08	5.85666e-06	Down	Tmem40	protein_coding
ENSMUSG00000044681.19	-0.916912	4.29932	7.91749e-08	5.87985e-06	Up	Cnpy1	protein_coding
ENSMUSG00000064325.4	1.56407	0.77091	7.98236e-08	5.90428e-06	Down	Hhip	protein_coding
ENSMUSG00000075707.5	1.56215	0.764976	7.98236e-08	5.90428e-06	Down	Dio3	protein_coding
ENSMUSG00000038811.13	1.55744	0.766447	7.98236e-08	5.90428e-06	Down	Gngt2	protein_coding
ENSMUSG00000020566.19	-1.28674	1.6623	8.00834e-08	5.9156e-06	Up	Atp6v1c2	protein_coding
ENSMUSG00000021458.17	-0.880442	5.15408	8.22739e-08	6.06932e-06	Up	Aopep	protein_coding
ENSMUSG00000072640.11	1.10975	2.34411	8.33102e-08	6.13759e-06	Down	Lyrm9	protein_coding
ENSMUSG00000001029.15	3.21271	-1.10932	8.45169e-08	6.21822e-06	Down	Icam2	protein_coding
ENSMUSG00000022750.18	-0.873223	5.34154	8.8351e-08	6.49169e-06	Up	Klhl22	protein_coding
ENSMUSG00000029022.18	2.42227	-0.476635	8.85315e-08	6.49633e-06	Down	Miip	protein_coding
ENSMUSG00000052751.16	1.11462	2.27268	8.89064e-08	6.51522e-06	Down	Repin1	protein_coding
ENSMUSG00000037820.15	1.01814	2.96309	8.90605e-08	6.51788e-06	Down	Tgm2	protein_coding
ENSMUSG00000116883.1	-1.02005	2.99939	8.92522e-08	6.5233e-06	Up	Gm49700	lincRNA
ENSMUSG00000024501.20	1.27006	1.56495	9.11625e-08	6.65414e-06	Down	Dpysl3	protein_coding
ENSMUSG00000113506.1	-1.18037	2.04872	9.25718e-08	6.74812e-06	Up	Gm49377	transcribed_unprocessed_pseudogene
ENSMUSG00000094506.1	1.44902	1.01598	9.3477e-08	6.80515e-06	Down	Gm26229	miRNA
ENSMUSG00000083489.1	-1.76532	0.424721	9.44169e-08	6.86456e-06	Up	Gm11784	unprocessed_pseudogene
ENSMUSG00000039099.7	1.90559	0.102278	9.60118e-08	6.97136e-06	Down	Wdr93	protein_coding
ENSMUSG00000020682.17	1.92538	0.119805	1.01412e-07	7.34509e-06	Down	Mmp28	protein_coding
ENSMUSG00000028640.11	1.02107	2.89436	1.01424e-07	7.34509e-06	Down	Tfap2c	protein_coding
ENSMUSG00000032482.9	1.63343	0.548975	1.01967e-07	7.37475e-06	Down	Cspg5	protein_coding
ENSMUSG00000071763.9	-2.85023	-0.682224	1.04098e-07	7.51905e-06	Up	4933416I08Rik	unprocessed_pseudogene
ENSMUSG00000003161.15	0.912317	4.16138	1.06504e-07	7.67418e-06	Down	Sri	protein_coding
ENSMUSG00000027078.14	-1.03713	2.83103	1.06588e-07	7.67418e-06	Up	Ube2l6	protein_coding
ENSMUSG00000024640.9	0.836824	8.17339	1.06661e-07	7.67418e-06	Down	Psat1	protein_coding
ENSMUSG00000113156.1	-1.40672	1.13088	1.08623e-07	7.80524e-06	Up	Gm48223	lincRNA
ENSMUSG00000044626.13	0.867604	5.22922	1.1399e-07	8.18027e-06	Down	Liph	protein_coding
ENSMUSG00000002486.15	-1.32681	1.41404	1.16225e-07	8.32988e-06	Up	Tchp	protein_coding
ENSMUSG00000001247.16	1.10792	2.29601	1.17319e-07	8.39414e-06	Down	Lsr	protein_coding
ENSMUSG00000042988.10	-0.84559	6.46665	1.1747e-07	8.39414e-06	Up	Notum	protein_coding
ENSMUSG00000042406.8	0.835	7.90426	1.17576e-07	8.39414e-06	Down	Atf4	protein_coding
ENSMUSG00000020108.4	1.1217	2.14015	1.20788e-07	8.61233e-06	Down	Ddit4	protein_coding
ENSMUSG00000044595.10	1.02605	2.80136	1.23008e-07	8.75935e-06	Down	Dnd1	protein_coding
ENSMUSG00000042156.16	-0.903779	4.23792	1.29499e-07	9.2097e-06	Up	Dzip1	protein_coding
ENSMUSG00000071745.1	6.68853	-1.66505	1.34307e-07	9.51502e-06	Down	DXBay18	protein_coding
ENSMUSG00000096283.2	6.68518	-1.66672	1.34307e-07	9.51502e-06	Down	Gm6176	protein_coding
ENSMUSG00000032359.14	6.68434	-1.66714	1.34307e-07	9.51502e-06	Down	Ctsh	protein_coding
ENSMUSG00000096880.1	1.67542	0.506491	1.34509e-07	9.51719e-06	Down	Gm23569	miRNA
ENSMUSG00000093898.2	2.53384	-0.647255	1.36569e-07	9.65056e-06	Down	Gm3629	protein_coding
ENSMUSG00000023048.13	0.901178	4.23036	1.40719e-07	9.93117e-06	Down	Prr13	protein_coding
ENSMUSG00000040204.6	0.950413	3.4676	1.432e-07	1.00934e-05	Down	Pclaf	protein_coding
ENSMUSG00000035274.13	-0.854966	5.48381	1.44448e-07	1.01684e-05	Up	Tpbg	protein_coding
ENSMUSG00000058252.6	3.28698	-1.05092	1.46071e-07	1.02566e-05	Down	Tcp11x2	protein_coding
ENSMUSG00000028909.17	3.28573	-1.05187	1.46071e-07	1.02566e-05	Down	Ptpru	protein_coding
ENSMUSG00000073436.11	-0.89684	4.31056	1.47916e-07	1.0373e-05	Up	Eme2	protein_coding
ENSMUSG00000089984.7	1.83023	0.158112	1.4818e-07	1.03784e-05	Down	Fbxo24	protein_coding
ENSMUSG00000019102.10	1.03252	2.67905	1.49301e-07	1.04437e-05	Down	Aldh3a1	protein_coding
ENSMUSG00000055780.10	4.64176	-1.45838	1.58955e-07	1.10865e-05	Down	Usp26	protein_coding
ENSMUSG00000114945.1	-4.45198	-1.39565	1.58955e-07	1.10865e-05	Up	Gm48265	lincRNA
ENSMUSG00000113691.1	-1.04981	2.63685	1.5909e-07	1.10865e-05	Up	Gm38699	unprocessed_pseudogene
ENSMUSG00000041592.16	2.60785	-0.73689	1.65677e-07	1.1531e-05	Down	Sdk2	protein_coding
ENSMUSG00000078869.2	-0.868593	4.81424	1.66761e-07	1.15918e-05	Up	Gm14409	protein_coding
ENSMUSG00000095938.1	1.66022	0.496353	1.79123e-07	1.24244e-05	Down	Gm25701	miRNA
ENSMUSG00000059901.12	1.40092	1.03218	1.79186e-07	1.24244e-05	Down	Adamts14	protein_coding
ENSMUSG00000041959.14	0.840783	5.84683	1.79749e-07	1.24479e-05	Down	S100a10	protein_coding
ENSMUSG00000051582.2	2.13282	-0.207783	1.80493e-07	1.24837e-05	Down	Otud6a	protein_coding
ENSMUSG00000000531.5	0.91026	3.8971	1.81325e-07	1.25257e-05	Down	Grasp	protein_coding
ENSMUSG00000041323.6	1.40512	1.0144	1.82785e-07	1.26108e-05	Down	Ak7	protein_coding
ENSMUSG00000020593.16	-0.945616	3.40282	1.83529e-07	1.26464e-05	Up	Lpin1	protein_coding
ENSMUSG00000031889.9	-0.833074	6.37598	1.84952e-07	1.27286e-05	Up	D230025D16Rik	protein_coding
ENSMUSG00000024781.16	1.30894	1.32246	1.88254e-07	1.29398e-05	Down	Lipa	protein_coding
ENSMUSG00000046598.15	-1.10006	2.25529	1.89101e-07	1.29819e-05	Up	Bdh1	protein_coding
ENSMUSG00000039774.12	-1.08676	2.31025	2.02981e-07	1.39066e-05	Up	Galnt12	protein_coding
ENSMUSG00000009772.15	1.33372	1.26639	2.03072e-07	1.39066e-05	Down	Nuak2	protein_coding
ENSMUSG00000116207.1	1.32023	1.23561	2.13599e-07	1.46094e-05	Down	Nnt	protein_coding
ENSMUSG00000035104.14	2.51129	-0.666425	2.14411e-07	1.46469e-05	Down	Eva1a	protein_coding
ENSMUSG00000116815.1	-1.12728	2.06825	2.18599e-07	1.49145e-05	Up	Gm49760	processed_pseudogene
ENSMUSG00000076014.1	3.97975	-1.28093	2.20297e-07	1.50119e-05	Down	Mir669a-2	miRNA
ENSMUSG00000080657.1	1.49802	0.756293	2.20709e-07	1.50194e-05	Down	Mir669i	miRNA
ENSMUSG00000113959.1	-0.875174	4.45456	2.2095e-07	1.50194e-05	Up	Gm46339	TEC
ENSMUSG00000111115.1	-1.77694	0.324659	2.27749e-07	1.54627e-05	Up	Gm47144	lincRNA
ENSMUSG00000038884.14	1.17816	1.74218	2.31973e-07	1.57302e-05	Down	Shfl	protein_coding
ENSMUSG00000020654.15	1.54207	0.625579	2.33271e-07	1.5789e-05	Down	Adcy3	protein_coding
ENSMUSG00000064308.10	-0.923099	3.65502	2.33411e-07	1.5789e-05	Up	2410137M14Rik	protein_coding
ENSMUSG00000044221.14	-0.813318	8.15529	2.38518e-07	1.61148e-05	Up	Grsf1	protein_coding
ENSMUSG00000001313.12	0.996954	2.84258	2.45562e-07	1.65599e-05	Down	Rnd2	protein_coding
ENSMUSG00000071719.2	2.30013	-0.45675	2.45704e-07	1.65599e-05	Down	Tmem28	protein_coding
ENSMUSG00000019326.14	3.50987	-1.20661	2.46409e-07	1.65873e-05	Down	Aoc3	protein_coding
ENSMUSG00000030956.15	-0.885107	4.20397	2.48011e-07	1.66749e-05	Up	Fam53b	protein_coding
ENSMUSG00000042002.11	6.61892	-1.71546	2.52212e-07	1.68754e-05	Down	Foxn4	protein_coding
ENSMUSG00000079633.3	6.61892	-1.71546	2.52212e-07	1.68754e-05	Down	Rhox4d	protein_coding
ENSMUSG00000031283.16	6.61641	-1.71671	2.52212e-07	1.68754e-05	Down	Chrdl1	protein_coding
ENSMUSG00000113482.1	-6.57966	-1.63601	2.52212e-07	1.68754e-05	Up	Gm48167	processed_pseudogene
ENSMUSG00000094330.1	1.86131	0.0101433	2.56034e-07	1.71104e-05	Down	Gm22051	miRNA
ENSMUSG00000004098.7	2.58586	-0.757155	2.6355e-07	1.75915e-05	Down	Col5a3	protein_coding
ENSMUSG00000024268.16	-1.03639	2.5363	2.63909e-07	1.75943e-05	Up	Celf4	protein_coding
ENSMUSG00000114158.1	-2.28882	-0.359888	2.82874e-07	1.88133e-05	Up	Gm49372	processed_pseudogene
ENSMUSG00000037580.10	2.22849	-0.412043	2.82874e-07	1.88133e-05	Down	Gch1	protein_coding
ENSMUSG00000070529.7	4.58734	-1.499	2.86938e-07	1.90379e-05	Down	Wfdc10	protein_coding
ENSMUSG00000022485.3	-4.40765	-1.4316	2.86938e-07	1.90379e-05	Up	Hoxc5	protein_coding
ENSMUSG00000003355.7	0.902438	3.80818	2.8974e-07	1.92008e-05	Down	Fkbp11	protein_coding
ENSMUSG00000075706.10	0.805089	8.92333	2.92582e-07	1.9366e-05	Down	Gpx4	protein_coding
ENSMUSG00000078954.9	1.21609	1.54201	3.0317e-07	2.00429e-05	Down	Arhgap8	protein_coding
ENSMUSG00000093908.2	-1.02042	2.60312	3.07432e-07	2.03004e-05	Up	Gm5784	lincRNA
ENSMUSG00000046876.16	2.01751	-0.141036	3.08603e-07	2.03534e-05	Down	Atxn1	protein_coding
ENSMUSG00000044816.10	1.01485	2.58686	3.14565e-07	2.0722e-05	Down	D630023F18Rik	protein_coding
ENSMUSG00000004044.9	1.4058	0.90847	3.15832e-07	2.07808e-05	Down	Cavin1	protein_coding
ENSMUSG00000029121.16	2.66347	-0.859363	3.16653e-07	2.081e-05	Down	Crmp1	protein_coding
ENSMUSG00000020902.12	-0.83802	5.13913	3.31836e-07	2.17821e-05	Up	Ntn1	protein_coding
ENSMUSG00000029033.16	0.999447	2.72844	3.33283e-07	2.18511e-05	Down	Acap3	protein_coding
ENSMUSG00000041112.17	1.10048	2.03279	3.36388e-07	2.20042e-05	Down	Elmo1	protein_coding
ENSMUSG00000036745.15	2.47304	-0.690714	3.36411e-07	2.20042e-05	Down	Ttll7	protein_coding
ENSMUSG00000027463.14	-0.930727	3.35894	3.4255e-07	2.23793e-05	Up	Slc52a3	protein_coding
ENSMUSG00000006386.15	2.27231	-0.480059	3.72482e-07	2.43061e-05	Down	Tek	protein_coding
ENSMUSG00000032643.12	0.948339	3.09596	3.73924e-07	2.43715e-05	Down	Fhl3	protein_coding
ENSMUSG00000028986.12	0.870873	4.16101	3.84041e-07	2.49815e-05	Down	Klhl7	protein_coding
ENSMUSG00000028007.13	0.916988	3.46627	3.84185e-07	2.49815e-05	Down	Snx7	protein_coding
ENSMUSG00000087150.7	-3.69449	-1.28732	3.85852e-07	2.50605e-05	Up	BC064078	transcribed_unprocessed_pseudogene
ENSMUSG00000073485.3	-1.42323	0.925966	3.99367e-07	2.59079e-05	Up	H3f3aos	antisense
ENSMUSG00000034936.2	0.870619	4.14327	4.00597e-07	2.59573e-05	Down	Arl4d	protein_coding
ENSMUSG00000041736.7	0.966758	2.90126	4.03775e-07	2.61326e-05	Down	Tspo	protein_coding
ENSMUSG00000023805.17	2.93483	-1.05601	4.08242e-07	2.63909e-05	Down	Synj2	protein_coding
ENSMUSG00000022339.9	1.26626	1.29542	4.11427e-07	2.65658e-05	Down	Ebag9	protein_coding
ENSMUSG00000031809.10	2.38994	-0.622887	4.12288e-07	2.65904e-05	Down	1700018B08Rik	protein_coding
ENSMUSG00000095123.1	-1.44679	0.882671	4.1957e-07	2.69972e-05	Up	Gm21781	lincRNA
ENSMUSG00000008307.11	-1.4331	0.877056	4.1957e-07	2.69972e-05	Up	1700109H08Rik	protein_coding
ENSMUSG00000029122.11	1.62765	0.43183	4.23947e-07	2.72472e-05	Down	Evc	protein_coding
ENSMUSG00000000730.13	1.00166	2.63123	4.25965e-07	2.73451e-05	Down	Dnmt3l	protein_coding
ENSMUSG00000022816.11	-0.821652	5.45602	4.32788e-07	2.7751e-05	Up	Fstl1	protein_coding
ENSMUSG00000111149.1	0.881679	3.88696	4.3561e-07	2.78997e-05	Down	Gm26564	lincRNA
ENSMUSG00000022965.8	-1.1077	1.99018	4.46007e-07	2.85326e-05	Up	Ifngr2	protein_coding
ENSMUSG00000096239.1	1.25921	1.34906	4.53477e-07	2.8977e-05	Down	Mir466b-4	miRNA
ENSMUSG00000038615.17	0.846433	4.57157	4.65636e-07	2.97197e-05	Down	Nfe2l1	protein_coding
ENSMUSG00000037568.12	1.96106	-0.110501	4.6958e-07	2.99025e-05	Down	Vash2	protein_coding
ENSMUSG00000035929.11	1.88691	-0.0976026	4.6958e-07	2.99025e-05	Down	H2-Q4	protein_coding
ENSMUSG00000041390.18	0.928265	3.23941	4.71787e-07	3.00086e-05	Down	Mdfic	protein_coding
ENSMUSG00000099794.1	6.55839	-1.76151	4.74756e-07	3.01282e-05	Down	1700128A07Rik	lincRNA
ENSMUSG00000071771.4	6.55754	-1.76193	4.74756e-07	3.01282e-05	Down	Rhox4b	protein_coding
ENSMUSG00000079330.9	-1.1502	1.76406	4.77735e-07	3.02826e-05	Up	Lemd1	protein_coding
ENSMUSG00000039179.13	-2.39764	-0.531731	4.88881e-07	3.09537e-05	Up	Tekt5	protein_coding
ENSMUSG00000110767.1	-1.4845	0.713039	4.91345e-07	3.10742e-05	Up	Gm31432	lincRNA
ENSMUSG00000015312.9	0.941261	3.09486	4.92182e-07	3.10916e-05	Down	Gadd45b	protein_coding
ENSMUSG00000015222.18	1.15373	1.73556	4.93324e-07	3.11283e-05	Down	Map2	protein_coding
ENSMUSG00000030220.13	-1.36522	1.08135	5.01146e-07	3.15859e-05	Up	Arhgdib	protein_coding
ENSMUSG00000095409.1	-1.0391	2.33147	5.07144e-07	3.19276e-05	Up	Gm13043	protein_coding
ENSMUSG00000021379.2	-0.967699	2.82338	5.10707e-07	3.2052e-05	Up	Id4	protein_coding
ENSMUSG00000116298.1	-2.91889	-0.849091	5.10855e-07	3.2052e-05	Up	4833412C15Rik	TEC
ENSMUSG00000071235.12	2.63229	-0.883376	5.10855e-07	3.2052e-05	Down	Vrtn	protein_coding
ENSMUSG00000015224.10	4.53625	-1.5384	5.18596e-07	3.24275e-05	Down	Cyp2j9	protein_coding
ENSMUSG00000025185.14	4.53244	-1.54063	5.18596e-07	3.24275e-05	Down	Loxl4	protein_coding
ENSMUSG00000098990.1	-4.35735	-1.46998	5.18596e-07	3.24275e-05	Up	Gm27596	misc_RNA
ENSMUSG00000030499.9	1.11385	1.92027	5.19886e-07	3.24568e-05	Down	Kctd15	protein_coding
ENSMUSG00000025324.8	1.5053	0.602719	5.20237e-07	3.24568e-05	Down	Atp10a	protein_coding
ENSMUSG00000086746.2	-2.61073	-0.682686	5.27453e-07	3.28331e-05	Up	Gm15222	antisense
ENSMUSG00000041329.13	2.44441	-0.712775	5.27453e-07	3.28331e-05	Down	Atp1b2	protein_coding
ENSMUSG00000057706.7	-0.945158	3.1007	5.29518e-07	3.29246e-05	Up	Mex3b	protein_coding
ENSMUSG00000055884.8	-0.791116	7.49879	5.44163e-07	3.37973e-05	Up	Fancm	protein_coding
ENSMUSG00000027583.13	1.59318	0.446909	5.59435e-07	3.47069e-05	Down	Zbtb46	protein_coding
ENSMUSG00000035900.18	-1.05322	2.21255	5.95749e-07	3.69184e-05	Up	Gramd4	protein_coding
ENSMUSG00000034786.17	2.00856	-0.22275	6.04484e-07	3.74179e-05	Down	Gpsm3	protein_coding
ENSMUSG00000027953.13	-0.94864	3.00838	6.16765e-07	3.81355e-05	Up	Slc50a1	protein_coding
ENSMUSG00000072966.11	0.826208	4.78685	6.38964e-07	3.94641e-05	Down	Gprasp2	protein_coding
ENSMUSG00000096904.7	1.48113	0.650589	6.50021e-07	4.01022e-05	Down	Lamtor3-ps	protein_coding
ENSMUSG00000020086.6	1.05893	2.16309	6.70854e-07	4.12955e-05	Down	Macroh2a2	protein_coding
ENSMUSG00000032118.16	1.0506	2.15878	6.70854e-07	4.12955e-05	Down	Fez1	protein_coding
ENSMUSG00000022215.6	3.8517	-1.38158	6.76161e-07	4.15299e-05	Down	Fitm1	protein_coding
ENSMUSG00000117579.1	-3.64428	-1.3227	6.76161e-07	4.15299e-05	Up	Gm50023	lincRNA
ENSMUSG00000079018.10	1.82452	-0.078491	6.98185e-07	4.28351e-05	Down	Ly6c1	protein_coding
ENSMUSG00000029603.15	0.853428	4.09461	6.99736e-07	4.28828e-05	Down	Dtx1	protein_coding
ENSMUSG00000030766.15	-0.845411	4.31721	7.03519e-07	4.3067e-05	Up	Arhgap17	protein_coding
ENSMUSG00000057072.11	3.45961	-1.24374	7.18836e-07	4.39076e-05	Down	Spata45	protein_coding
ENSMUSG00000106815.1	-3.24753	-1.1877	7.18836e-07	4.39076e-05	Up	Gm43658	TEC
ENSMUSG00000087523.1	1.27516	1.18343	7.2099e-07	4.39462e-05	Down	Gm12319	lincRNA
ENSMUSG00000107789.1	1.80192	-0.0319072	7.21054e-07	4.39462e-05	Down	Gm44965	protein_coding
ENSMUSG00000019785.14	1.53136	0.478659	7.31032e-07	4.45054e-05	Down	Clvs2	protein_coding
ENSMUSG00000054074.9	-0.928823	3.08467	7.37893e-07	4.48738e-05	Up	Skida1	protein_coding
ENSMUSG00000009145.6	-1.62139	0.463526	7.42317e-07	4.49947e-05	Up	Dqx1	protein_coding
ENSMUSG00000073805.5	-1.58174	0.474497	7.42317e-07	4.49947e-05	Up	Insyn2a	protein_coding
ENSMUSG00000031111.16	1.54195	0.447993	7.42317e-07	4.49947e-05	Down	Igsf1	protein_coding
ENSMUSG00000043621.13	-0.961539	2.76395	7.47109e-07	4.52356e-05	Up	Ubxn10	protein_coding
ENSMUSG00000109704.1	2.28888	-0.576678	7.47925e-07	4.52356e-05	Down	Gm38414	lincRNA
ENSMUSG00000030671.9	1.13068	1.73722	7.593e-07	4.58735e-05	Down	Pde3b	protein_coding
ENSMUSG00000067931.6	1.24698	1.26529	7.62987e-07	4.6046e-05	Down	Zfp948	protein_coding
ENSMUSG00000026495.8	1.73412	0.0905304	7.66578e-07	4.62124e-05	Down	Efcab2	protein_coding
ENSMUSG00000118059.1	2.10065	-0.316085	7.67647e-07	4.62265e-05	Down	Gm6975	processed_pseudogene
ENSMUSG00000034764.15	-1.63064	0.37097	7.69427e-07	4.62834e-05	Up	1700006J14Rik	antisense
ENSMUSG00000045775.15	1.69796	0.168017	7.8001e-07	4.68691e-05	Down	Slc16a5	protein_coding
ENSMUSG00000056665.2	0.918271	3.17216	7.8675e-07	4.72229e-05	Down	Them6	protein_coding
ENSMUSG00000052560.15	1.44934	0.692032	7.99615e-07	4.79432e-05	Down	Cpne8	protein_coding
ENSMUSG00000045658.16	-0.889977	3.51758	8.16462e-07	4.89004e-05	Up	Pid1	protein_coding
ENSMUSG00000038936.13	-0.787114	6.38764	8.21312e-07	4.90895e-05	Up	Sccpdh	protein_coding
ENSMUSG00000039678.12	-0.784694	6.62661	8.21393e-07	4.90895e-05	Up	Tbc1d13	protein_coding
ENSMUSG00000029522.12	0.824776	4.59708	8.37734e-07	5.00122e-05	Down	Pla2g1b	protein_coding
ENSMUSG00000016386.15	-0.989624	2.57381	8.45427e-07	5.04171e-05	Up	Mpped2	protein_coding
ENSMUSG00000031451.6	0.961285	2.69294	8.70919e-07	5.18815e-05	Down	Gas6	protein_coding
ENSMUSG00000026443.3	-1.10361	1.89017	8.77709e-07	5.22298e-05	Up	Lrrn2	protein_coding
ENSMUSG00000094067.1	1.25943	1.19183	8.81614e-07	5.24059e-05	Down	Gm25158	miRNA
ENSMUSG00000026269.14	-0.939244	2.97134	8.83122e-07	5.24393e-05	Up	Rnpepl1	protein_coding
ENSMUSG00000075273.4	-0.991019	2.53163	8.9847e-07	5.32935e-05	Up	Ttc30b	protein_coding
ENSMUSG00000004187.11	-1.02267	2.28568	9.00153e-07	5.33362e-05	Up	Kifc2	protein_coding
ENSMUSG00000044576.6	1.40891	0.781346	9.12353e-07	5.39437e-05	Down	Garem2	protein_coding
ENSMUSG00000026640.12	1.38374	0.786029	9.12353e-07	5.39437e-05	Down	Plxna2	protein_coding
ENSMUSG00000041801.5	-0.785323	6.24728	9.15743e-07	5.40864e-05	Up	Phlda3	protein_coding
ENSMUSG00000031990.15	-0.789815	5.91502	9.19581e-07	5.42553e-05	Up	Jam3	protein_coding
ENSMUSG00000008540.11	2.14497	-0.471062	9.53547e-07	5.61994e-05	Down	Mgst1	protein_coding
ENSMUSG00000040592.11	2.33269	-0.665054	9.87079e-07	5.81139e-05	Down	Cd79b	protein_coding
ENSMUSG00000024561.11	-0.886994	3.43852	9.88469e-07	5.81207e-05	Up	Mbd1	protein_coding
ENSMUSG00000054720.12	2.72362	-0.998852	9.90093e-07	5.81207e-05	Down	Lrrc8c	protein_coding
ENSMUSG00000092294.1	-1.928	-0.0658783	9.90342e-07	5.81207e-05	Up	Gm18200	unprocessed_pseudogene
ENSMUSG00000031196.13	1.23163	1.30675	1.00335e-06	5.88216e-05	Down	F8	protein_coding
ENSMUSG00000068220.6	0.774744	6.9949	1.01078e-06	5.91946e-05	Down	Lgals1	protein_coding
ENSMUSG00000042271.13	0.78167	6.24927	1.01222e-06	5.92164e-05	Down	Nxt2	protein_coding
ENSMUSG00000107461.1	-1.44178	0.713871	1.02962e-06	6.01708e-05	Up	Gm44045	TEC
ENSMUSG00000028040.7	-0.842501	4.11312	1.03413e-06	6.03708e-05	Up	Efna4	protein_coding
ENSMUSG00000079497.4	-2.14327	-0.360142	1.04565e-06	6.09151e-05	Up	Gm13420	protein_coding
ENSMUSG00000000739.14	2.09078	-0.414777	1.04565e-06	6.09151e-05	Down	Sult5a1	protein_coding
ENSMUSG00000038677.14	-1.14035	1.63788	1.04872e-06	6.10297e-05	Up	Scube3	protein_coding
ENSMUSG00000062859.15	1.67627	0.204383	1.06783e-06	6.19493e-05	Down	Tcp11	protein_coding
ENSMUSG00000017868.16	1.67331	0.202522	1.06783e-06	6.19493e-05	Down	Sgk2	protein_coding
ENSMUSG00000025855.13	1.71179	0.12951	1.06788e-06	6.19493e-05	Down	Prkar1b	protein_coding
ENSMUSG00000040659.3	0.864804	3.63831	1.07277e-06	6.21678e-05	Down	Efhd2	protein_coding
ENSMUSG00000044835.15	0.937888	2.84236	1.07924e-06	6.24776e-05	Down	Ankrd45	protein_coding
ENSMUSG00000028602.12	1.16597	1.47941	1.09354e-06	6.32391e-05	Down	Tnfrsf8	protein_coding
ENSMUSG00000000320.10	1.12052	1.70483	1.11099e-06	6.41814e-05	Down	Alox12	protein_coding
ENSMUSG00000030930.14	1.21591	1.33293	1.12162e-06	6.47279e-05	Down	Chst15	protein_coding
ENSMUSG00000025196.4	1.22921	1.24963	1.12539e-06	6.4878e-05	Down	Cpn1	protein_coding
ENSMUSG00000078206.1	2.04756	-0.357707	1.129e-06	6.50184e-05	Down	Fthl17d	protein_coding
ENSMUSG00000030446.17	-0.880126	3.46613	1.13308e-06	6.5132e-05	Up	Zfp273	protein_coding
ENSMUSG00000029916.11	-0.872484	3.5893	1.13332e-06	6.5132e-05	Up	Agk	protein_coding
ENSMUSG00000026548.4	2.81933	-1.14401	1.13992e-06	6.5443e-05	Down	Slamf9	protein_coding
ENSMUSG00000037492.16	1.20018	1.38859	1.15415e-06	6.61914e-05	Down	Zmat4	protein_coding
ENSMUSG00000029636.11	-1.41168	0.798792	1.16179e-06	6.65607e-05	Up	Wasf3	protein_coding
ENSMUSG00000026639.18	3.79893	-1.42086	1.18538e-06	6.77719e-05	Down	Lamb3	protein_coding
ENSMUSG00000095958.3	-3.5964	-1.35868	1.18538e-06	6.77719e-05	Up	Trav12-3	TR_V_gene
ENSMUSG00000031530.6	1.29993	1.03249	1.18739e-06	6.7817e-05	Down	Dusp4	protein_coding
ENSMUSG00000024421.16	1.99899	-0.308103	1.20294e-06	6.86345e-05	Down	Lama3	protein_coding
ENSMUSG00000085682.2	3.41903	-1.2751	1.22774e-06	6.97621e-05	Down	Gm14267	transcribed_processed_pseudogene
ENSMUSG00000072249.3	3.41661	-1.27632	1.22774e-06	6.97621e-05	Down	Fthl17f	protein_coding
ENSMUSG00000001506.10	3.41628	-1.27617	1.22774e-06	6.97621e-05	Down	Col1a1	protein_coding
ENSMUSG00000048852.13	3.03229	-1.2424	1.22774e-06	6.97621e-05	Down	Gm12185	protein_coding
ENSMUSG00000022033.9	-0.896915	3.27163	1.23705e-06	7.02193e-05	Up	Pbk	protein_coding
ENSMUSG00000029097.11	-0.791836	5.28629	1.24155e-06	7.04025e-05	Up	Trmt44	protein_coding
ENSMUSG00000036931.15	1.04956	2.03503	1.26971e-06	7.19254e-05	Down	Nfkbid	protein_coding
ENSMUSG00000036109.17	1.42335	0.700496	1.28266e-06	7.25849e-05	Down	Mbnl3	protein_coding
ENSMUSG00000031453.16	0.958534	2.63521	1.28697e-06	7.27547e-05	Down	Rasa3	protein_coding
ENSMUSG00000026620.11	1.51314	0.427511	1.30378e-06	7.36299e-05	Down	Mark1	protein_coding
ENSMUSG00000029669.14	1.93259	-0.202657	1.32183e-06	7.4457e-05	Down	Tspan12	protein_coding
ENSMUSG00000022324.15	1.8528	-0.189366	1.32183e-06	7.4457e-05	Down	Matn2	protein_coding
ENSMUSG00000036867.7	-0.875002	3.46685	1.32246e-06	7.4457e-05	Up	Smad6	protein_coding
ENSMUSG00000021464.14	-0.786503	5.46356	1.32664e-06	7.46166e-05	Up	Ror2	protein_coding
ENSMUSG00000034957.10	1.822	-0.143896	1.36705e-06	7.68116e-05	Down	Cebpa	protein_coding
ENSMUSG00000071847.13	-0.846496	3.86185	1.37289e-06	7.70612e-05	Up	Apcdd1	protein_coding
ENSMUSG00000050071.8	0.836045	3.96029	1.39561e-06	7.82572e-05	Down	Bex1	protein_coding
ENSMUSG00000104445.1	-1.05387	2.02029	1.40843e-06	7.88965e-05	Up	Rhbg	protein_coding
ENSMUSG00000045410.18	0.981618	2.44792	1.41952e-06	7.93348e-05	Down	Akr1e1	protein_coding
ENSMUSG00000052316.9	-1.0613	1.98007	1.41984e-06	7.93348e-05	Up	Lrrc15	protein_coding
ENSMUSG00000091586.2	-0.869413	3.49554	1.42055e-06	7.93348e-05	Up	Cyp4f17	protein_coding
ENSMUSG00000061576.15	-1.64108	0.28132	1.42538e-06	7.95241e-05	Up	Dpp6	protein_coding
ENSMUSG00000113407.1	-1.18108	1.56634	1.44034e-06	8.02778e-05	Up	Gm47437	processed_pseudogene
ENSMUSG00000111521.1	-1.72946	0.0584635	1.46379e-06	8.15027e-05	Up	Gm48529	antisense
ENSMUSG00000035545.13	-0.767159	6.52074	1.4654e-06	8.15109e-05	Up	Leng8	protein_coding
ENSMUSG00000112495.1	-1.06073	1.9725	1.47131e-06	8.17573e-05	Up	Gm9048	protein_coding
ENSMUSG00000078889.11	-0.811057	4.53267	1.49516e-06	8.29993e-05	Up	Gm14288	protein_coding
ENSMUSG00000078891.4	-0.982311	2.44295	1.50607e-06	8.35215e-05	Up	Gm11008	lincRNA
ENSMUSG00000071637.5	2.29791	-0.690536	1.52512e-06	8.44278e-05	Down	Cebpd	protein_coding
ENSMUSG00000055632.18	-0.952037	2.66355	1.52546e-06	8.44278e-05	Up	Hmcn2	protein_coding
ENSMUSG00000004892.13	2.06314	-0.434774	1.5499e-06	8.56947e-05	Down	Bcan	protein_coding
ENSMUSG00000033032.15	-1.1362	1.59514	1.56868e-06	8.66464e-05	Up	Afap1l1	protein_coding
ENSMUSG00000112883.1	-1.48959	0.534786	1.59119e-06	8.78024e-05	Up	Gm48023	lincRNA
ENSMUSG00000046794.9	1.02051	2.16538	1.61517e-06	8.90366e-05	Down	Ppp1r3b	protein_coding
ENSMUSG00000018672.15	2.65304	-1.05203	1.62206e-06	8.93276e-05	Down	Copz2	protein_coding
ENSMUSG00000097012.1	2.46864	-0.838972	1.67607e-06	9.22105e-05	Down	Gm16531	unprocessed_pseudogene
ENSMUSG00000091764.3	-1.16356	1.51491	1.69119e-06	9.28517e-05	Up	Zfp964	protein_coding
ENSMUSG00000096788.8	6.42325	-1.86106	1.69443e-06	9.28517e-05	Down	Rhox2e	protein_coding
ENSMUSG00000034690.13	6.41728	-1.86401	1.69443e-06	9.28517e-05	Down	Nlrp4c	protein_coding
ENSMUSG00000099545.1	-6.39652	-1.77338	1.69443e-06	9.28517e-05	Up	Gm13276	protein_coding
ENSMUSG00000053030.11	4.42048	-1.6247	1.69973e-06	9.28663e-05	Down	Spink2	protein_coding
ENSMUSG00000099068.1	-4.25175	-1.54964	1.69973e-06	9.28663e-05	Up	Gm27861	misc_RNA
ENSMUSG00000098759.1	-4.25061	-1.55026	1.69973e-06	9.28663e-05	Up	Mir7063	miRNA
ENSMUSG00000026674.9	1.05804	1.91125	1.70146e-06	9.28694e-05	Down	Ddr2	protein_coding
ENSMUSG00000108446.1	-0.952165	2.61161	1.73122e-06	9.44009e-05	Up	Gm44997	processed_transcript
ENSMUSG00000073510.2	-2.31673	-0.592904	1.74529e-06	9.50747e-05	Up	Gm7647	unprocessed_pseudogene
ENSMUSG00000020808.3	0.79572	4.69931	1.75837e-06	9.56931e-05	Down	Pimreg	protein_coding
ENSMUSG00000000416.16	-1.55928	0.411161	1.76899e-06	9.61766e-05	Up	Cttnbp2	protein_coding
ENSMUSG00000020099.8	-0.789481	4.94402	1.7735e-06	9.63272e-05	Up	Unc5b	protein_coding
ENSMUSG00000052852.8	0.872426	3.29252	1.84068e-06	9.98781e-05	Down	Reep1	protein_coding
ENSMUSG00000040714.14	1.43309	0.584052	1.88791e-06	0.000102305	Down	Klc3	protein_coding
ENSMUSG00000037843.6	1.59113	0.279559	1.88909e-06	0.000102305	Down	Vstm2l	protein_coding
ENSMUSG00000073598.3	-1.18482	1.41095	1.89971e-06	0.000102779	Up	1700066B19Rik	protein_coding
ENSMUSG00000057719.11	3.12043	-1.1765	1.90363e-06	0.000102791	Down	Sh3rf2	protein_coding
ENSMUSG00000056091.12	2.77565	-1.17572	1.90363e-06	0.000102791	Down	St3gal5	protein_coding
ENSMUSG00000091144.2	-1.0372	2.06638	1.9104e-06	0.000103055	Up	Phf11c	protein_coding
ENSMUSG00000042208.15	0.799309	4.53057	1.92275e-06	0.000103621	Down	0610010F05Rik	protein_coding
ENSMUSG00000083817.1	1.09389	1.70168	1.97949e-06	0.000106499	Down	Gm14400	unprocessed_pseudogene
ENSMUSG00000036211.4	1.27993	0.97288	1.98e-06	0.000106499	Down	H1f6	protein_coding
ENSMUSG00000096354.1	-1.66885	0.199476	1.98318e-06	0.000106567	Up	Gm8178	processed_pseudogene
ENSMUSG00000007783.10	-0.788241	4.81113	2.011e-06	0.000107868	Up	Cpt1c	protein_coding
ENSMUSG00000033427.14	1.73937	-0.0763937	2.01289e-06	0.000107868	Down	Upb1	protein_coding
ENSMUSG00000027956.11	-0.929673	2.73302	2.01323e-06	0.000107868	Up	Tmem144	protein_coding
ENSMUSG00000086804.8	3.75275	-1.45629	2.07871e-06	0.00011084	Down	Gm43154	lincRNA
ENSMUSG00000031791.8	3.74845	-1.45908	2.07871e-06	0.00011084	Down	Tmem38a	protein_coding
ENSMUSG00000060550.16	3.74286	-1.46124	2.07871e-06	0.00011084	Down	H2-Q7	protein_coding
ENSMUSG00000099070.1	3.74023	-1.4632	2.07871e-06	0.00011084	Down	Mir8119	miRNA
ENSMUSG00000087513.1	-3.54993	-1.39578	2.07871e-06	0.00011084	Up	Gm13236	lincRNA
ENSMUSG00000078060.1	3.3655	-1.3137	2.09658e-06	0.000111471	Down	Mir466l	miRNA
ENSMUSG00000037437.18	-3.16021	-1.25324	2.09658e-06	0.000111471	Up	Adam32	protein_coding
ENSMUSG00000109206.1	-3.15949	-1.25455	2.09658e-06	0.000111471	Up	Gm45137	TEC
ENSMUSG00000025507.13	-0.821571	4.00157	2.10284e-06	0.00011162	Up	Pidd1	protein_coding
ENSMUSG00000033253.18	-0.854762	3.4971	2.10415e-06	0.00011162	Up	Szt2	protein_coding
ENSMUSG00000024910.5	-1.41738	0.708866	2.10744e-06	0.00011162	Up	Ctsw	protein_coding
ENSMUSG00000106608.1	1.39817	0.684433	2.10744e-06	0.00011162	Down	Mir466b-1	miRNA
ENSMUSG00000101436.1	2.76492	-0.967845	2.1362e-06	0.000112927	Down	Gm5157	protein_coding
ENSMUSG00000098663.1	2.51728	-0.966824	2.1362e-06	0.000112927	Down	Mir6958	miRNA
ENSMUSG00000023272.4	0.767849	5.52367	2.15593e-06	0.000113861	Down	Creld2	protein_coding
ENSMUSG00000059229.7	-0.894468	3.10208	2.1673e-06	0.000114353	Up	Gm6802	transcribed_processed_pseudogene
ENSMUSG00000086810.1	-0.777589	5.08267	2.21762e-06	0.000116897	Up	Gm13110	processed_transcript
ENSMUSG00000096835.1	1.30457	0.91828	2.2471e-06	0.000118338	Down	Gm23288	miRNA
ENSMUSG00000030562.17	1.27241	1.01203	2.25404e-06	0.000118591	Down	Nox4	protein_coding
ENSMUSG00000030188.12	1.52758	0.402414	2.28197e-06	0.000119915	Down	Magohb	protein_coding
ENSMUSG00000028789.16	-0.925294	2.75819	2.28354e-06	0.000119915	Up	Azin2	protein_coding
ENSMUSG00000024063.13	1.24951	1.08268	2.33247e-06	0.000122369	Down	Lbh	protein_coding
ENSMUSG00000038622.8	0.76695	5.38424	2.4048e-06	0.000126044	Down	Med30	protein_coding
ENSMUSG00000053198.14	0.939719	2.58048	2.43152e-06	0.000127324	Down	Prx	protein_coding
ENSMUSG00000034320.14	0.947255	2.51633	2.45244e-06	0.000128298	Down	Slc26a2	protein_coding
ENSMUSG00000070526.2	1.20107	1.21082	2.54496e-06	0.000133013	Down	Peg12	protein_coding
ENSMUSG00000028874.14	1.29816	0.941673	2.56969e-06	0.000134178	Down	Fgr	protein_coding
ENSMUSG00000070618.10	-0.875907	3.13205	2.62454e-06	0.000136913	Up	BC080695	protein_coding
ENSMUSG00000051159.16	-2.67756	-1.03488	2.65542e-06	0.000138394	Up	Cited1	protein_coding
ENSMUSG00000046079.16	0.816904	3.89654	2.67393e-06	0.000139228	Down	Lrrc8d	protein_coding
ENSMUSG00000069310.4	0.734129	10.8799	2.68685e-06	0.000139769	Down	H3c3	protein_coding
ENSMUSG00000024186.15	1.88407	-0.236913	2.71819e-06	0.000141267	Down	Rgs11	protein_coding
ENSMUSG00000098037.1	-1.46037	0.51279	2.72367e-06	0.000141419	Up	Gm7765	processed_pseudogene
ENSMUSG00000020728.17	-1.67905	0.148972	2.74215e-06	0.000142245	Up	Cep112	protein_coding
ENSMUSG00000106968.1	-0.771888	4.99631	2.79504e-06	0.000144853	Up	C78283	lincRNA
ENSMUSG00000051367.8	1.39115	0.649588	2.80931e-06	0.000145457	Down	Six1	protein_coding
ENSMUSG00000006221.7	1.70926	-0.0362156	2.83332e-06	0.000146563	Down	Hspb7	protein_coding
ENSMUSG00000074657.5	-0.914651	2.72542	2.85218e-06	0.000147401	Up	Kif5a	protein_coding
ENSMUSG00000041245.13	0.759344	5.48811	2.85819e-06	0.000147574	Down	Wnk3	protein_coding
ENSMUSG00000038963.15	0.850407	3.35136	2.86162e-06	0.000147613	Down	Slco4a1	protein_coding
ENSMUSG00000035799.6	1.34423	0.764149	2.90518e-06	0.000149721	Down	Twist1	protein_coding
ENSMUSG00000000957.11	1.07569	1.66228	2.92158e-06	0.000150426	Down	Mmp14	protein_coding
ENSMUSG00000000915.15	1.02244	1.96638	2.92459e-06	0.000150441	Down	Hip1r	protein_coding
ENSMUSG00000108801.1	2.13116	-0.5815	2.93948e-06	0.000151067	Down	Gm39090	lincRNA
ENSMUSG00000063903.5	0.969685	2.28038	2.97712e-06	0.00015286	Down	Klk1	protein_coding
ENSMUSG00000112027.1	-0.946772	2.43634	3.00773e-06	0.000154288	Up	Gm9045	protein_coding
ENSMUSG00000111977.1	1.34465	0.73885	3.03312e-06	0.000155447	Down	Gm47163	bidirectional_promoter_lncRNA
ENSMUSG00000065878.1	0.742642	6.52511	3.06843e-06	0.00015711	Down	Snord34	snoRNA
ENSMUSG00000025007.13	0.764992	5.10568	3.07125e-06	0.00015711	Down	Aldh18a1	protein_coding
ENSMUSG00000040907.15	4.36145	-1.66811	3.08194e-06	0.000157511	Down	Atp1a3	protein_coding
ENSMUSG00000079487.11	-0.817271	3.83392	3.09603e-06	0.000158086	Up	Med12	protein_coding
ENSMUSG00000098112.8	0.823557	3.74737	3.11252e-06	0.000158782	Down	Bin2	protein_coding
ENSMUSG00000033860.13	2.31398	-0.809034	3.15873e-06	0.000160843	Down	Fgg	protein_coding
ENSMUSG00000035427.18	2.31198	-0.81036	3.15873e-06	0.000160843	Down	Mageb4	protein_coding
ENSMUSG00000020562.7	-1.41454	0.591383	3.16676e-06	0.000160955	Up	Efcab10	protein_coding
ENSMUSG00000038151.13	1.40712	0.567057	3.16676e-06	0.000160955	Down	Prdm1	protein_coding
ENSMUSG00000055333.14	3.07834	-1.20811	3.17719e-06	0.000161338	Down	Fat2	protein_coding
ENSMUSG00000034858.16	-0.977107	2.26613	3.30185e-06	0.000167514	Up	Fam214a	protein_coding
ENSMUSG00000006649.17	0.843712	3.39296	3.34708e-06	0.000169654	Down	Nphs1	protein_coding
ENSMUSG00000055102.15	0.879322	3.00061	3.36802e-06	0.000170559	Down	Zfp819	protein_coding
ENSMUSG00000085035.1	2.03176	-0.456412	3.39301e-06	0.000171511	Down	Gm12031	lincRNA
ENSMUSG00000067279.3	2.03072	-0.456651	3.39301e-06	0.000171511	Down	Ppp1r3c	protein_coding
ENSMUSG00000027070.14	0.978377	2.16527	3.46248e-06	0.000174863	Down	Lrp2	protein_coding
ENSMUSG00000024782.7	0.978732	2.1909	3.49078e-06	0.000176132	Down	Ak3	protein_coding
ENSMUSG00000082765.3	-0.896819	2.81645	3.5171e-06	0.000177298	Up	Gm14411	unprocessed_pseudogene
ENSMUSG00000009075.2	1.19186	1.14749	3.55151e-06	0.00017887	Down	Cabp7	protein_coding
ENSMUSG00000034324.16	-1.44441	0.496099	3.55865e-06	0.000179019	Up	Tmem132c	protein_coding
ENSMUSG00000014791.10	-1.0379	1.92349	3.56093e-06	0.000179019	Up	Elmo3	protein_coding
ENSMUSG00000114212.1	3.31996	-1.34739	3.57925e-06	0.000179617	Down	Gm47985	protein_coding
ENSMUSG00000094327.1	1.5808	0.182136	3.58438e-06	0.000179617	Down	Gm26398	miRNA
ENSMUSG00000019838.11	1.57388	0.180104	3.58438e-06	0.000179617	Down	Slc16a10	protein_coding
ENSMUSG00000096751.3	-0.943506	2.45602	3.5858e-06	0.000179617	Up	Gm28373	processed_transcript
ENSMUSG00000029394.11	0.736477	6.59987	3.62631e-06	0.000181433	Down	Cdk2ap1	protein_coding
ENSMUSG00000032289.15	2.23	-0.736995	3.62859e-06	0.000181433	Down	Thsd4	protein_coding
ENSMUSG00000090061.9	-1.94994	-0.307689	3.70651e-06	0.000184995	Up	Nwd2	protein_coding
ENSMUSG00000027075.16	1.92287	-0.362891	3.70651e-06	0.000184995	Down	Slc43a1	protein_coding
ENSMUSG00000010342.16	0.852572	3.18847	3.75983e-06	0.000187487	Down	Tex14	protein_coding
ENSMUSG00000075602.10	-0.748441	5.5935	3.82049e-06	0.000190341	Up	Ly6a	protein_coding
ENSMUSG00000031198.4	0.78061	4.39161	3.94124e-06	0.00019618	Down	Fundc2	protein_coding
ENSMUSG00000074652.3	-1.05346	1.75073	3.95087e-06	0.000196483	Up	Myh7b	protein_coding
ENSMUSG00000049420.9	-1.84789	-0.125756	3.96532e-06	0.000196825	Up	Tmem200a	protein_coding
ENSMUSG00000093979.8	1.70907	-0.0963454	3.96837e-06	0.000196825	Down	Gm2237	protein_coding
ENSMUSG00000025403.5	0.732608	6.7048	3.96839e-06	0.000196825	Down	Shmt2	protein_coding
ENSMUSG00000050777.7	0.922071	2.54292	4.00461e-06	0.000198443	Down	Tmem37	protein_coding
ENSMUSG00000021716.14	-0.769371	4.68707	4.03857e-06	0.000199947	Up	Srek1ip1	protein_coding
ENSMUSG00000080888.3	-0.858999	3.13007	4.04308e-06	0.000199992	Up	Gm14387	unprocessed_pseudogene
ENSMUSG00000092961.1	2.16905	-0.664545	4.05388e-06	0.000200347	Down	Gm22239	miRNA
ENSMUSG00000078234.6	0.86262	3.04209	4.07651e-06	0.000201286	Down	Klhdc7a	protein_coding
ENSMUSG00000001166.17	1.22227	1.08649	4.1006e-06	0.000202295	Down	Oas1c	protein_coding
ENSMUSG00000001729.14	0.776591	4.43299	4.13649e-06	0.000203884	Down	Akt1	protein_coding
ENSMUSG00000026458.13	0.984357	2.11455	4.16839e-06	0.000205274	Down	Ppfia4	protein_coding
ENSMUSG00000090872.8	2.37922	-0.908177	4.20336e-06	0.000206628	Down	Gm3239	protein_coding
ENSMUSG00000009941.10	2.37484	-0.910709	4.20336e-06	0.000206628	Down	Nxf2	protein_coding
ENSMUSG00000009628.14	-0.740508	5.81082	4.2661e-06	0.000209503	Up	Tex15	protein_coding
ENSMUSG00000074250.11	-1.52913	0.34503	4.26939e-06	0.000209503	Up	Gm10653	transcribed_processed_pseudogene
ENSMUSG00000013766.11	-0.762499	4.81452	4.38003e-06	0.000214742	Up	Ly6g6e	protein_coding
ENSMUSG00000073609.9	-0.995025	2.05248	4.4405e-06	0.000217514	Up	D2hgdh	protein_coding
ENSMUSG00000029832.16	-1.12227	1.43776	4.52818e-06	0.000221613	Up	Nfe2l3	protein_coding
ENSMUSG00000101225.1	-1.00592	1.98902	4.55024e-06	0.000222496	Up	1700008J07Rik	antisense
ENSMUSG00000042401.8	1.12571	1.37263	4.60712e-06	0.000225079	Down	Crtac1	protein_coding
ENSMUSG00000022620.14	0.927484	2.46442	4.68909e-06	0.000228882	Down	Arsa	protein_coding
ENSMUSG00000050930.5	-0.863474	3.04447	4.69832e-06	0.00022913	Up	Map10	protein_coding
ENSMUSG00000050022.16	2.02611	-0.556335	4.7467e-06	0.000231286	Down	Amz1	protein_coding
ENSMUSG00000065628.1	0.726787	6.62731	4.80242e-06	0.000233795	Down	Snord33	snoRNA
ENSMUSG00000020431.5	1.01316	1.86054	4.80814e-06	0.000233868	Down	Adcy1	protein_coding
ENSMUSG00000044433.16	-0.793854	3.93034	4.83755e-06	0.000235092	Up	Camsap3	protein_coding
ENSMUSG00000080712.3	0.933471	2.34168	5.00346e-06	0.000242942	Down	H2bu1-ps	processed_pseudogene
ENSMUSG00000000317.11	1.97792	-0.495312	5.01043e-06	0.000243067	Down	Bcl6b	protein_coding
ENSMUSG00000026883.17	-0.784972	4.11937	5.1094e-06	0.000247652	Up	Dab2ip	protein_coding
ENSMUSG00000075592.10	-0.867165	2.97213	5.12022e-06	0.000247959	Up	Nynrin	protein_coding
ENSMUSG00000074424.3	-1.15382	1.29048	5.15651e-06	0.000249499	Up	Spopfm2	protein_coding
ENSMUSG00000030711.16	-3.24129	-1.1893	5.29898e-06	0.000255722	Up	Sult1a1	protein_coding
ENSMUSG00000092995.1	-3.20235	-1.22037	5.29898e-06	0.000255722	Up	Mir16-1	miRNA
ENSMUSG00000014773.13	3.02762	-1.24413	5.29898e-06	0.000255722	Down	Dll1	protein_coding
ENSMUSG00000061436.15	1.13651	1.31471	5.33145e-06	0.000257065	Down	Hipk2	protein_coding
ENSMUSG00000109875.1	1.33305	0.670622	5.36992e-06	0.000258695	Down	Gm45456	processed_pseudogene
ENSMUSG00000085998.8	-1.92071	-0.323785	5.37966e-06	0.000258939	Up	AW822252	transcribed_unprocessed_pseudogene
ENSMUSG00000050799.3	0.828817	3.33846	5.38558e-06	0.000258998	Down	H2bc1	protein_coding
ENSMUSG00000021294.7	1.64642	-0.0242852	5.42983e-06	0.0002609	Down	Kif26a	protein_coding
ENSMUSG00000003534.17	0.87997	2.74144	5.49166e-06	0.000263642	Down	Ddr1	protein_coding
ENSMUSG00000025665.16	0.720988	6.79252	5.50085e-06	0.000263855	Down	Rps6ka6	protein_coding
ENSMUSG00000113003.1	-2.49964	-0.952015	5.51917e-06	0.000264505	Up	Gm47138	TEC
ENSMUSG00000038648.5	-0.932369	2.37466	5.55531e-06	0.000266003	Up	Creb3l2	protein_coding
ENSMUSG00000031104.2	1.68694	-0.110847	5.56153e-06	0.000266003	Down	Rab33a	protein_coding
ENSMUSG00000006219.12	0.729846	5.89778	5.58272e-06	0.000266003	Down	Fblim1	protein_coding
ENSMUSG00000044678.11	2.20412	-0.759119	5.58633e-06	0.000266003	Down	Ly6k	protein_coding
ENSMUSG00000024863.6	2.19645	-0.761525	5.58633e-06	0.000266003	Down	Mbl2	protein_coding
ENSMUSG00000045534.4	4.29957	-1.71366	5.59327e-06	0.000266003	Down	Kcna5	protein_coding
ENSMUSG00000051827.11	4.29502	-1.71559	5.59327e-06	0.000266003	Down	Rhox2a	protein_coding
ENSMUSG00000036523.16	4.29333	-1.71643	5.59327e-06	0.000266003	Down	Greb1	protein_coding
ENSMUSG00000010760.5	1.80577	-0.221876	5.59363e-06	0.000266003	Down	Phlda2	protein_coding
ENSMUSG00000018566.14	1.13193	1.29545	5.60245e-06	0.000266193	Down	Slc2a4	protein_coding
ENSMUSG00000029381.16	-0.818091	3.46401	5.66856e-06	0.000269104	Up	Shroom3	protein_coding
ENSMUSG00000048706.3	-0.810861	3.58148	5.7015e-06	0.000270435	Up	Lurap1l	protein_coding
ENSMUSG00000040601.13	-0.869101	2.92073	5.72242e-06	0.000271193	Up	Nlrp4a	protein_coding
ENSMUSG00000044042.19	1.07906	1.538	5.72727e-06	0.000271193	Down	Fmn1	protein_coding
ENSMUSG00000025145.13	-0.85491	2.96972	5.9333e-06	0.000280709	Up	Lrrc45	protein_coding
ENSMUSG00000025278.9	-0.726545	5.94867	6.04477e-06	0.000285739	Up	Flnb	protein_coding
ENSMUSG00000029651.16	-0.824211	3.3423	6.05857e-06	0.000286147	Up	Mtus2	protein_coding
ENSMUSG00000055134.5	-6.26536	-1.87003	6.10695e-06	0.000287491	Up	9130017K11Rik	processed_transcript
ENSMUSG00000113498.1	-6.26361	-1.87098	6.10695e-06	0.000287491	Up	Gm4036	unprocessed_pseudogene
ENSMUSG00000068105.11	3.27094	-1.38351	6.10779e-06	0.000287491	Down	Tnfrsf13c	protein_coding
ENSMUSG00000052160.7	3.26668	-1.38628	6.10779e-06	0.000287491	Down	Pld4	protein_coding
ENSMUSG00000102151.1	-2.22733	-0.658863	6.16606e-06	0.000289742	Up	Gm37472	TEC
ENSMUSG00000036718.17	2.15803	-0.670508	6.16606e-06	0.000289742	Down	Micall2	protein_coding
ENSMUSG00000003518.13	1.02365	1.75464	6.1842e-06	0.000290322	Down	Dusp3	protein_coding
ENSMUSG00000033644.5	1.08429	1.47196	6.18889e-06	0.000290322	Down	Piwil2	protein_coding
ENSMUSG00000036398.13	0.726898	5.8191	6.27677e-06	0.000294196	Down	Ppp1r11	protein_coding
ENSMUSG00000046323.8	-1.01275	1.86386	6.31598e-06	0.000295783	Up	Dppa3	protein_coding
ENSMUSG00000047669.8	1.28546	0.804812	6.35195e-06	0.000297216	Down	Msl3l2	protein_coding
ENSMUSG00000079414.3	3.63607	-1.54019	6.39528e-06	0.000298556	Down	Gm11110	lincRNA
ENSMUSG00000031639.12	3.6339	-1.54159	6.39528e-06	0.000298556	Down	Tlr3	protein_coding
ENSMUSG00000050122.19	0.769177	4.28188	6.39675e-06	0.000298556	Down	Vwa3b	protein_coding
ENSMUSG00000030315.15	-0.816137	3.48323	6.48463e-06	0.000302403	Up	Vgll4	protein_coding
ENSMUSG00000075012.4	0.84037	3.09802	6.51791e-06	0.0003037	Down	Fjx1	protein_coding
ENSMUSG00000031179.14	2.3334	-0.938276	6.64456e-06	0.000309341	Down	3830417A13Rik	protein_coding
ENSMUSG00000042644.9	0.948576	2.18035	6.71128e-06	0.000312096	Down	Itpr3	protein_coding
ENSMUSG00000038352.15	0.912088	2.46412	6.71502e-06	0.000312096	Down	Arl5c	protein_coding
ENSMUSG00000070424.12	1.55492	0.118321	6.75311e-06	0.000313604	Down	Art5	protein_coding
ENSMUSG00000048728.15	-0.804531	3.58908	6.82404e-06	0.000316632	Up	Zfp454	protein_coding
ENSMUSG00000113798.1	-1.395	0.551674	6.83374e-06	0.000316817	Up	Gm47385	processed_pseudogene
ENSMUSG00000021047.7	1.05965	1.61475	6.89683e-06	0.000319474	Down	Nova1	protein_coding
ENSMUSG00000048720.8	-0.911742	2.46578	6.94664e-06	0.000321513	Up	Tbc1d12	protein_coding
ENSMUSG00000028927.6	1.29398	0.757645	7.04401e-06	0.000325747	Down	Padi2	protein_coding
ENSMUSG00000033998.9	1.08277	1.51897	7.05567e-06	0.000326014	Down	Kcnk1	protein_coding
ENSMUSG00000015365.15	2.81327	-1.14583	7.0969e-06	0.000327373	Down	Mov10l1	protein_coding
ENSMUSG00000064147.7	2.56552	-1.11416	7.0969e-06	0.000327373	Down	Rab44	protein_coding
ENSMUSG00000114310.1	-1.65845	0.0715654	7.15777e-06	0.000329632	Up	Gm48602	TEC
ENSMUSG00000022382.15	1.58513	0.0384956	7.15777e-06	0.000329632	Down	Wnt7b	protein_coding
ENSMUSG00000040102.10	-0.777363	4.00686	7.18985e-06	0.000330834	Up	Klhl42	protein_coding
ENSMUSG00000030401.16	0.939517	2.23323	7.19974e-06	0.000331015	Down	Rtn2	protein_coding
ENSMUSG00000027204.13	1.43258	0.333887	7.2128e-06	0.00033134	Down	Fbn1	protein_coding
ENSMUSG00000097620.7	-1.68573	0.0304011	7.34322e-06	0.000336773	Up	4921514A10Rik	antisense
ENSMUSG00000079388.9	1.61281	0.00830662	7.34322e-06	0.000336773	Down	2610042L04Rik	protein_coding
ENSMUSG00000068048.8	1.97644	-0.496075	7.38827e-06	0.000338559	Down	Rhox9	protein_coding
ENSMUSG00000020875.9	-1.13819	1.27845	7.43872e-06	0.000340589	Up	Hoxb9	protein_coding
ENSMUSG00000030041.9	-0.763686	4.26221	7.45703e-06	0.000341145	Up	M1ap	protein_coding
ENSMUSG00000036915.17	0.896305	2.49338	7.57949e-06	0.000346461	Down	Kirrel2	protein_coding
ENSMUSG00000097023.8	0.986571	1.92979	7.60426e-06	0.000347021	Down	Mir9-3hg	lincRNA
ENSMUSG00000052854.15	0.979205	1.93233	7.60426e-06	0.000347021	Down	Nrk	protein_coding
ENSMUSG00000031844.8	-1.95646	-0.397166	7.62957e-06	0.000347889	Up	Hsd17b2	protein_coding
ENSMUSG00000027947.11	-0.826561	3.26332	7.6511e-06	0.000348463	Up	Il6ra	protein_coding
ENSMUSG00000111424.1	-1.66026	-0.0536797	7.66101e-06	0.000348463	Up	Gm48478	TEC
ENSMUSG00000021281.15	1.64646	-0.0831384	7.66101e-06	0.000348463	Down	Tnfaip2	protein_coding
ENSMUSG00000097820.3	2.24362	-0.85843	7.67658e-06	0.000348884	Down	E530011L22Rik	antisense
ENSMUSG00000045996.12	0.747142	4.59577	7.77432e-06	0.000353037	Down	Polr2k	protein_coding
ENSMUSG00000070282.6	-1.07619	1.50699	7.78634e-06	0.000353293	Up	3000002C10Rik	transcribed_processed_pseudogene
ENSMUSG00000028995.14	0.942848	2.19061	7.79663e-06	0.000353471	Down	Fam126a	protein_coding
ENSMUSG00000097375.3	-0.744278	4.68904	7.84374e-06	0.000355316	Up	6720427I07Rik	lincRNA
ENSMUSG00000043419.11	-1.80319	-0.156149	7.87551e-06	0.000356172	Up	Rnf227	protein_coding
ENSMUSG00000051147.10	1.75867	-0.186969	7.87551e-06	0.000356172	Down	Nat2	protein_coding
ENSMUSG00000039349.5	-1.19889	1.0643	7.90143e-06	0.000357053	Up	C130074G19Rik	protein_coding
ENSMUSG00000047986.12	1.3354	0.585685	7.95956e-06	0.000359387	Down	Palm3	protein_coding
ENSMUSG00000020889.11	-1.05544	1.62158	8.04071e-06	0.000362755	Up	Nr1d1	protein_coding
ENSMUSG00000022361.14	0.882008	2.59137	8.0749e-06	0.000364001	Down	Zhx1	protein_coding
ENSMUSG00000021792.15	-0.843654	3.01815	8.31868e-06	0.000374686	Up	Prxl2a	protein_coding
ENSMUSG00000040618.7	0.710351	6.31319	8.50213e-06	0.000382637	Down	Pck2	protein_coding
ENSMUSG00000027952.16	0.740236	4.6952	8.587e-06	0.000386143	Down	Pmvk	protein_coding
ENSMUSG00000113199.1	-1.3241	0.675738	8.69153e-06	0.000390527	Up	Gm9229	unprocessed_pseudogene
ENSMUSG00000046280.9	-0.907079	2.4336	8.80407e-06	0.000395263	Up	She	protein_coding
ENSMUSG00000022235.15	2.68047	-1.24278	8.83012e-06	0.000396111	Down	Cmbl	protein_coding
ENSMUSG00000044164.2	2.43286	-1.02621	8.85561e-06	0.000396933	Down	Rnf182	protein_coding
ENSMUSG00000039194.16	-0.844801	3.01535	8.92796e-06	0.000399853	Up	Rlbp1	protein_coding
ENSMUSG00000024065.8	0.956208	2.02944	8.95185e-06	0.000400599	Down	Ehd3	protein_coding
ENSMUSG00000095341.1	-0.764448	4.03278	9.08535e-06	0.000405891	Up	Gm428	protein_coding
ENSMUSG00000029816.10	-1.44786	0.381402	9.09209e-06	0.000405891	Up	Gpnmb	protein_coding
ENSMUSG00000040848.11	1.43607	0.339222	9.09209e-06	0.000405891	Down	Sft2d2	protein_coding
ENSMUSG00000045092.8	-1.37115	0.524509	9.27539e-06	0.000413741	Up	S1pr1	protein_coding
ENSMUSG00000029638.17	0.845847	2.88015	9.3279e-06	0.000415748	Down	Glcci1	protein_coding
ENSMUSG00000021696.9	0.927686	2.19176	9.38937e-06	0.000418151	Down	Elovl7	protein_coding
ENSMUSG00000059326.7	-0.988651	1.94181	9.43072e-06	0.000419441	Up	Csf2ra	protein_coding
ENSMUSG00000032890.17	1.23544	0.822665	9.43347e-06	0.000419441	Down	Rims3	protein_coding
ENSMUSG00000103651.1	-0.893102	2.45022	9.64321e-06	0.000428423	Up	Gm37206	TEC
ENSMUSG00000073197.9	-1.16399	1.18262	9.70874e-06	0.000430989	Up	5730507C01Rik	protein_coding
ENSMUSG00000022687.12	1.36511	0.472805	9.76036e-06	0.000432933	Down	Boc	protein_coding
ENSMUSG00000079455.9	-1.57703	0.0702078	9.7873e-06	0.000433781	Up	Gm16026	transcribed_unprocessed_pseudogene
ENSMUSG00000011256.16	-0.762986	4.04083	9.82974e-06	0.000435126	Up	Adam19	protein_coding
ENSMUSG00000085843.1	1.19511	0.96504	9.83336e-06	0.000435126	Down	Kank4os	antisense
ENSMUSG00000027229.5	1.13957	1.09359	9.97778e-06	0.000441164	Down	Terb2	protein_coding
ENSMUSG00000024942.17	0.747009	4.38604	1.01072e-05	0.000446531	Down	Capn1	protein_coding
ENSMUSG00000085562.7	4.22733	-1.76375	1.01592e-05	0.000448113	Down	2610028E06Rik	lincRNA
ENSMUSG00000113865.1	-4.07481	-1.67851	1.01592e-05	0.000448113	Up	Selenok-ps6	processed_pseudogene
ENSMUSG00000029364.15	0.734739	4.68667	1.01779e-05	0.000448581	Down	Wsb2	protein_coding
ENSMUSG00000023020.3	0.7335	4.7101	1.02603e-05	0.000451855	Down	Cox14	protein_coding
ENSMUSG00000039328.11	1.3725	0.443583	1.02697e-05	0.000451908	Down	Rnf122	protein_coding
ENSMUSG00000099587.1	0.733225	4.66887	1.03063e-05	0.00045316	Down	Gm28967	sense_intronic
ENSMUSG00000035095.11	1.66239	-0.0669307	1.03798e-05	0.00045603	Down	Fam167a	protein_coding
ENSMUSG00000038668.14	0.709706	5.78696	1.04372e-05	0.000457826	Down	Lpar1	protein_coding
ENSMUSG00000034993.7	0.697739	6.99121	1.04373e-05	0.000457826	Down	Vat1	protein_coding
ENSMUSG00000086549.1	-2.53182	-0.925674	1.04891e-05	0.000459734	Up	Gm13648	processed_transcript
ENSMUSG00000034818.17	-1.08559	1.41295	1.05847e-05	0.000463558	Up	Celf5	protein_coding
ENSMUSG00000063760.9	1.68398	-0.111539	1.06445e-05	0.00046581	Down	Rnf217	protein_coding
ENSMUSG00000089617.1	0.7318	4.66941	1.07141e-05	0.000468485	Down	Scarna10	snoRNA
ENSMUSG00000094261.1	1.19081	1.00975	1.08017e-05	0.000471674	Down	Mir466b-6	miRNA
ENSMUSG00000058005.3	-1.40717	0.433479	1.0804e-05	0.000471674	Up	Tdpoz3	protein_coding
ENSMUSG00000053297.14	1.92438	-0.534311	1.08779e-05	0.000474526	Down	AI854703	protein_coding
ENSMUSG00000001588.12	1.01884	1.63579	1.09362e-05	0.000476694	Down	Acap1	protein_coding
ENSMUSG00000017765.17	-1.21522	0.942143	1.10024e-05	0.0004792	Up	Slc12a4	protein_coding
ENSMUSG00000095681.7	1.88283	-0.474676	1.11335e-05	0.00048453	Down	Gm8281	protein_coding
ENSMUSG00000030683.11	3.57377	-1.58482	1.12168e-05	0.000487353	Down	Sez6l2	protein_coding
ENSMUSG00000113604.1	-3.39767	-1.50866	1.12168e-05	0.000487353	Up	Gm19786	unprocessed_pseudogene
ENSMUSG00000080476.1	1.77458	-0.242113	1.12248e-05	0.000487353	Down	Gm25316	miRNA
ENSMUSG00000033900.13	-0.975749	1.87257	1.13224e-05	0.000491206	Up	Map9	protein_coding
ENSMUSG00000037940.17	-1.47788	0.210426	1.13847e-05	0.000493526	Up	Inpp4b	protein_coding
ENSMUSG00000001333.9	-1.05374	1.52042	1.14035e-05	0.000493952	Up	Sync	protein_coding
ENSMUSG00000092274.3	-0.801947	3.33788	1.1425e-05	0.000494499	Up	Neat1	lincRNA
ENSMUSG00000024697.4	-1.16371	1.12799	1.14624e-05	0.000495081	Up	Gna14	protein_coding
ENSMUSG00000044768.16	1.15246	1.10331	1.14624e-05	0.000495081	Down	D1Ertd622e	protein_coding
ENSMUSG00000022946.10	-0.742214	4.38966	1.14653e-05	0.000495081	Up	Dop1b	protein_coding
ENSMUSG00000001288.15	0.720861	4.99975	1.16139e-05	0.000500542	Down	Rarg	protein_coding
ENSMUSG00000079628.3	6.1939	-2.02415	1.16369e-05	0.000500542	Down	Rhox4g	protein_coding
ENSMUSG00000109864.1	-6.19162	-1.92271	1.16369e-05	0.000500542	Up	Eid3	protein_coding
ENSMUSG00000094271.1	-6.18809	-1.92461	1.16369e-05	0.000500542	Up	Gm13290	protein_coding
ENSMUSG00000096582.1	-6.18809	-1.92461	1.16369e-05	0.000500542	Up	Gm13289	protein_coding
ENSMUSG00000038372.14	1.26917	0.714825	1.18011e-05	0.00050721	Down	Gmds	protein_coding
ENSMUSG00000066643.12	-0.821288	3.06784	1.18744e-05	0.00050963	Up	Wdr35	protein_coding
ENSMUSG00000051851.5	-1.54661	0.162028	1.18758e-05	0.00050963	Up	Rtl8c	protein_coding
ENSMUSG00000059334.6	-2.38424	-0.848058	1.19414e-05	0.000512049	Up	Zfp36l3	protein_coding
ENSMUSG00000060639.5	0.685704	8.94924	1.21006e-05	0.000518475	Down	H4c9	protein_coding
ENSMUSG00000035969.15	-0.822329	3.049	1.23091e-05	0.000527	Up	Rusc2	protein_coding
ENSMUSG00000008167.14	-0.745177	4.24882	1.23218e-05	0.000527136	Up	Fbxw9	protein_coding
ENSMUSG00000079685.10	0.910612	2.22178	1.24814e-05	0.000533549	Down	Ulbp1	protein_coding
ENSMUSG00000052353.13	1.35276	0.463058	1.26496e-05	0.000540322	Down	Cemip	protein_coding
ENSMUSG00000082376.1	2.13909	-0.806202	1.31822e-05	0.000562641	Down	Gm14442	unprocessed_pseudogene
ENSMUSG00000039231.18	-0.75776	3.94575	1.32297e-05	0.000564232	Up	Suv39h1	protein_coding
ENSMUSG00000087263.1	-1.41855	0.446565	1.33503e-05	0.0005685	Up	Gm15726	antisense
ENSMUSG00000026824.11	-1.38152	0.454438	1.33503e-05	0.0005685	Up	Kcnj3	protein_coding
ENSMUSG00000107705.1	0.845924	2.70764	1.34481e-05	0.000572227	Down	Gm45062	protein_coding
ENSMUSG00000027488.12	0.795	3.26011	1.35895e-05	0.000577801	Down	Snta1	protein_coding
ENSMUSG00000046694.6	0.914992	2.17583	1.36709e-05	0.000580815	Down	Tent5b	protein_coding
ENSMUSG00000110013.1	-1.35013	0.553974	1.38146e-05	0.000586469	Up	1190028D05Rik	lincRNA
ENSMUSG00000040811.15	-1.23201	0.853962	1.38569e-05	0.000587816	Up	Eml2	protein_coding
ENSMUSG00000054160.2	2.35709	-1.0818	1.41894e-05	0.000601006	Down	Nkx2-4	protein_coding
ENSMUSG00000113659.1	-2.16562	-0.704874	1.42004e-05	0.000601006	Up	Gm49248	unprocessed_pseudogene
ENSMUSG00000071317.4	2.06447	-0.738133	1.42004e-05	0.000601006	Down	Bves	protein_coding
ENSMUSG00000043993.6	-0.762777	3.78099	1.45312e-05	0.000614536	Up	2900052L18Rik	processed_transcript
ENSMUSG00000042116.3	2.01007	-0.668636	1.49988e-05	0.000633345	Down	Vwa1	protein_coding
ENSMUSG00000066170.7	2.00506	-0.67	1.49988e-05	0.000633345	Down	E230001N04Rik	lincRNA
ENSMUSG00000043857.16	0.905604	2.19688	1.50975e-05	0.000637026	Down	Mgat5b	protein_coding
ENSMUSG00000094943.1	1.47026	0.155774	1.5247e-05	0.000642846	Down	Gm25753	miRNA
ENSMUSG00000027297.14	1.19166	0.868445	1.52892e-05	0.000644134	Down	Ltk	protein_coding
ENSMUSG00000046711.16	0.676881	9.04793	1.55538e-05	0.000654783	Down	Hmga1	protein_coding
ENSMUSG00000100846.1	0.928239	2.02116	1.57475e-05	0.000662435	Down	Gm28845	protein_coding
ENSMUSG00000030844.11	1.73814	-0.269881	1.58648e-05	0.000666865	Down	Rgs10	protein_coding
ENSMUSG00000068739.13	0.689999	6.16115	1.59489e-05	0.000669889	Down	Sars	protein_coding
ENSMUSG00000028348.7	-1.96366	-0.49286	1.59897e-05	0.000671095	Up	Cavin4	protein_coding
ENSMUSG00000027276.7	-0.982707	1.72132	1.60154e-05	0.000671666	Up	Jag1	protein_coding
ENSMUSG00000028298.10	1.87766	-0.47734	1.62202e-05	0.000679741	Down	Cga	protein_coding
ENSMUSG00000108981.1	1.80797	-0.363209	1.62575e-05	0.000680789	Down	Gm15262	protein_coding
ENSMUSG00000097768.2	-0.685232	6.52918	1.65572e-05	0.000692391	Up	2310043M15Rik	antisense
ENSMUSG00000020623.11	-1.04224	1.4544	1.65596e-05	0.000692391	Up	Map2k6	protein_coding
ENSMUSG00000102950.1	-1.18691	0.921071	1.67682e-05	0.000700585	Up	Gm37018	TEC
ENSMUSG00000073062.3	0.887676	2.31984	1.67917e-05	0.000701037	Down	Zxdb	protein_coding
ENSMUSG00000038369.14	-0.787546	3.29173	1.70698e-05	0.000712111	Up	Ncoa6	protein_coding
ENSMUSG00000037108.13	0.838252	2.65407	1.74104e-05	0.000725773	Down	Zcwpw1	protein_coding
ENSMUSG00000032372.14	-1.57532	0.073369	1.74655e-05	0.000727525	Up	Plscr2	protein_coding
ENSMUSG00000088835.1	-1.13726	1.04063	1.75852e-05	0.000731959	Up	Gm23547	snoRNA
ENSMUSG00000042228.14	0.832254	2.73977	1.76203e-05	0.000732871	Down	Lyn	protein_coding
ENSMUSG00000102775.1	-2.97159	-1.39305	1.77514e-05	0.000737767	Up	Gm38160	TEC
ENSMUSG00000028078.14	-0.723629	4.45614	1.82289e-05	0.000757046	Up	Dclk2	protein_coding
ENSMUSG00000022048.8	1.00344	1.53192	1.82534e-05	0.000757496	Down	Dpysl2	protein_coding
ENSMUSG00000040850.17	-0.6725	8.35848	1.83408e-05	0.000760553	Up	Psme4	protein_coding
ENSMUSG00000037362.8	1.4392	0.218462	1.83875e-05	0.00076192	Down	Ccn3	protein_coding
ENSMUSG00000048752.7	4.16326	-1.81014	1.84653e-05	0.00076229	Down	Prss50	protein_coding
ENSMUSG00000059816.5	4.1607	-1.81141	1.84653e-05	0.00076229	Down	Shisal2a	protein_coding
ENSMUSG00000096966.2	4.15729	-1.81309	1.84653e-05	0.00076229	Down	Gm18336	protein_coding
ENSMUSG00000087614.1	-4.0133	-1.72312	1.84653e-05	0.00076229	Up	Gm12514	lincRNA
ENSMUSG00000082956.4	-4.0104	-1.72468	1.84653e-05	0.00076229	Up	Naip3	unprocessed_pseudogene
ENSMUSG00000051314.11	-2.35534	-0.872099	1.85454e-05	0.0007649	Up	Ffar2	protein_coding
ENSMUSG00000046186.8	-0.971299	1.83543	1.85561e-05	0.0007649	Up	Cd109	protein_coding
ENSMUSG00000027210.20	-0.708848	4.8369	1.8589e-05	0.000765686	Up	Meis2	protein_coding
ENSMUSG00000079445.3	-0.720391	4.4803	1.86778e-05	0.000768775	Up	B3gnt7	protein_coding
ENSMUSG00000069833.13	-0.72971	4.20964	1.88433e-05	0.000775009	Up	Ahnak	protein_coding
ENSMUSG00000022211.9	-1.28999	0.622669	1.88811e-05	0.000775413	Up	Carmil3	protein_coding
ENSMUSG00000079396.4	1.27967	0.604176	1.88811e-05	0.000775413	Down	Gm3411	protein_coding
ENSMUSG00000024769.7	-0.777535	3.35518	1.89103e-05	0.000776038	Up	Cdc42bpg	protein_coding
ENSMUSG00000051043.16	0.929492	1.95438	1.91041e-05	0.000783411	Down	Gprc5c	protein_coding
ENSMUSG00000026131.20	-0.683436	6.09695	1.95117e-05	0.000799531	Up	Dst	protein_coding
ENSMUSG00000048814.11	-1.06477	1.36418	1.95943e-05	0.000802325	Up	Lonrf2	protein_coding
ENSMUSG00000032380.9	3.51858	-1.62468	1.96685e-05	0.000804172	Down	Dapk2	protein_coding
ENSMUSG00000108076.1	-3.33953	-1.55028	1.96685e-05	0.000804172	Up	9530086O07Rik	TEC
ENSMUSG00000100968.1	1.30586	0.463566	1.99486e-05	0.000815022	Down	Gm2098	unprocessed_pseudogene
ENSMUSG00000034652.12	2.09728	-0.833069	2.01998e-05	0.000824071	Down	Cd300a	protein_coding
ENSMUSG00000040680.9	2.09603	-0.834004	2.01998e-05	0.000824071	Down	Kremen2	protein_coding
ENSMUSG00000028759.13	-0.755752	3.67338	2.03039e-05	0.000827709	Up	Hp1bp3	protein_coding
ENSMUSG00000037204.7	0.758451	3.59456	2.05068e-05	0.000835367	Down	Atg101	protein_coding
ENSMUSG00000028969.10	-0.770171	3.44943	2.06878e-05	0.000842118	Up	Cdk5	protein_coding
ENSMUSG00000036617.17	-0.710906	4.62946	2.07276e-05	0.000842755	Up	Etl4	protein_coding
ENSMUSG00000023467.18	0.965351	1.76672	2.07338e-05	0.000842755	Down	Tulp2	protein_coding
ENSMUSG00000060149.7	-0.681958	6.07736	2.07913e-05	0.000844472	Up	BC002059	lincRNA
ENSMUSG00000007646.13	0.750694	3.69148	2.09876e-05	0.000851821	Down	Rad51c	protein_coding
ENSMUSG00000038894.7	-0.788341	3.1633	2.10423e-05	0.000853415	Up	Irs2	protein_coding
ENSMUSG00000019320.14	-1.27847	0.671257	2.11528e-05	0.000856749	Up	Noxo1	protein_coding
ENSMUSG00000037664.13	1.59527	-0.174836	2.11554e-05	0.000856749	Down	Cdkn1c	protein_coding
ENSMUSG00000066438.6	0.864323	2.36397	2.11943e-05	0.000857694	Down	Plekhd1	protein_coding
ENSMUSG00000024140.10	0.974237	1.69842	2.12721e-05	0.000860217	Down	Epas1	protein_coding
ENSMUSG00000022114.5	-0.690142	5.44231	2.13031e-05	0.000860839	Up	Spry2	protein_coding
ENSMUSG00000097545.7	1.2812	0.545734	2.13338e-05	0.00086133	Down	Mir124a-1hg	lincRNA
ENSMUSG00000026814.16	-0.733407	4.00712	2.13463e-05	0.00086133	Up	Eng	protein_coding
ENSMUSG00000087132.8	-2.13305	-0.725705	2.14956e-05	0.000866722	Up	A930001C03Rik	processed_transcript
ENSMUSG00000000532.11	-0.747382	3.76318	2.16765e-05	0.000873382	Up	Acvr1b	protein_coding
ENSMUSG00000024743.16	1.68245	-0.239777	2.18039e-05	0.000877241	Down	Syt7	protein_coding
ENSMUSG00000117120.1	1.6796	-0.241257	2.18039e-05	0.000877241	Down	Gm50238	processed_transcript
ENSMUSG00000028295.14	0.779072	3.26693	2.18441e-05	0.000878217	Down	Smim8	protein_coding
ENSMUSG00000030325.16	-6.11279	-1.978	2.22301e-05	0.000890299	Up	Klrb1c	protein_coding
ENSMUSG00000111451.1	6.10374	-2.08518	2.22301e-05	0.000890299	Down	Gm47321	processed_pseudogene
ENSMUSG00000079635.2	6.102	-2.08603	2.22301e-05	0.000890299	Down	Rhox4c	protein_coding
ENSMUSG00000035678.8	6.10113	-2.08645	2.22301e-05	0.000890299	Down	Tnfsf9	protein_coding
ENSMUSG00000067764.11	6.10113	-2.08645	2.22301e-05	0.000890299	Down	Xlr5c	protein_coding
ENSMUSG00000062170.12	0.71787	4.36902	2.2241e-05	0.000890299	Down	Fmr1nb	protein_coding
ENSMUSG00000030894.5	-0.690674	5.32595	2.22743e-05	0.000890986	Up	Tpp1	protein_coding
ENSMUSG00000018776.10	1.75278	-0.328046	2.28829e-05	0.000914671	Down	Slc35g3	protein_coding
ENSMUSG00000024036.16	0.822225	2.75673	2.31497e-05	0.00092467	Down	Slc37a1	protein_coding
ENSMUSG00000051041.8	-1.15855	0.874691	2.34303e-05	0.000935203	Up	Olfml1	protein_coding
ENSMUSG00000017950.16	-1.82551	-0.39746	2.3514e-05	0.000937869	Up	Hnf4a	protein_coding
ENSMUSG00000075324.13	1.4982	0.0320948	2.36679e-05	0.000943329	Down	Fign	protein_coding
ENSMUSG00000104273.1	-1.34909	0.392949	2.38758e-05	0.00095093	Up	A530064N14Rik	TEC
ENSMUSG00000072774.10	-0.674334	6.29559	2.39299e-05	0.000952401	Up	Zfp951	protein_coding
ENSMUSG00000010095.13	0.680183	5.74551	2.41423e-05	0.000959727	Down	Slc3a2	protein_coding
ENSMUSG00000074519.11	-0.745384	3.74478	2.41487e-05	0.000959727	Up	Zfp971	protein_coding
ENSMUSG00000051243.14	-0.881902	2.28783	2.41871e-05	0.000960567	Up	Islr2	protein_coding
ENSMUSG00000022094.15	0.78274	3.12084	2.42788e-05	0.000963518	Down	Slc39a14	protein_coding
ENSMUSG00000029999.14	2.88828	-1.34619	2.44397e-05	0.000965751	Down	Tgfa	protein_coding
ENSMUSG00000102023.1	2.88732	-1.34573	2.44397e-05	0.000965751	Down	Gm8708	unprocessed_pseudogene
ENSMUSG00000067878.13	2.88487	-1.34696	2.44397e-05	0.000965751	Down	Map7d3	protein_coding
ENSMUSG00000023443.13	2.88191	-1.34875	2.44397e-05	0.000965751	Down	Esx1	protein_coding
ENSMUSG00000029650.10	2.58251	-1.31151	2.44397e-05	0.000965751	Down	Slc46a3	protein_coding
ENSMUSG00000096035.2	2.57842	-1.31355	2.44397e-05	0.000965751	Down	Odaph	protein_coding
ENSMUSG00000031608.13	0.832486	2.60957	2.52963e-05	0.000998552	Down	Galnt7	protein_coding
ENSMUSG00000029101.16	-0.722414	4.14038	2.53058e-05	0.000998552	Up	Rgs12	protein_coding
ENSMUSG00000036676.14	0.674375	6.06979	2.53521e-05	0.000999665	Down	Tmtc3	protein_coding
ENSMUSG00000074768.6	-1.52721	-0.0252099	2.59748e-05	0.00102277	Up	Bhmt	protein_coding
ENSMUSG00000078026.1	1.52304	-0.0523978	2.59748e-05	0.00102277	Down	Mir466o	miRNA
ENSMUSG00000036139.6	-2.45977	-0.97989	2.60144e-05	0.00102287	Up	Hoxc9	protein_coding
ENSMUSG00000089736.2	-2.45682	-0.98151	2.60144e-05	0.00102287	Up	Tgfbr3l	protein_coding
ENSMUSG00000105201.1	-1.12204	1.02644	2.61186e-05	0.00102624	Up	Gm43362	TEC
ENSMUSG00000039450.11	-0.91528	2.00999	2.66525e-05	0.00104647	Up	Dcxr	protein_coding
ENSMUSG00000034685.4	0.922153	1.9197	2.69256e-05	0.00105645	Down	Fam171a2	protein_coding
ENSMUSG00000018381.15	1.54364	-0.0960164	2.71405e-05	0.00106413	Down	Abi3	protein_coding
ENSMUSG00000064791.1	-0.91855	1.9824	2.71717e-05	0.0010646	Up	Snord14e	snoRNA
ENSMUSG00000040322.10	1.29411	0.423715	2.73522e-05	0.00107091	Down	Slc25a24	protein_coding
ENSMUSG00000014243.5	0.750354	3.51921	2.76549e-05	0.0010816	Down	Zswim7	protein_coding
ENSMUSG00000072821.4	-1.05208	1.31132	2.76643e-05	0.0010816	Up	Gm6351	protein_coding
ENSMUSG00000040209.12	-0.699137	4.6251	2.85302e-05	0.00111467	Up	Zfp704	protein_coding
ENSMUSG00000000693.10	-2.31256	-0.899305	2.87504e-05	0.00112011	Up	Loxl3	protein_coding
ENSMUSG00000078949.2	2.15889	-0.915358	2.87504e-05	0.00112011	Down	R3hdml	protein_coding
ENSMUSG00000028707.15	2.12987	-0.938551	2.87504e-05	0.00112011	Down	Dmbx1	protein_coding
ENSMUSG00000044217.17	2.1242	-0.940494	2.87504e-05	0.00112011	Down	Aqp5	protein_coding
ENSMUSG00000028360.10	-1.27681	0.535425	2.9031e-05	0.00113025	Up	Slc44a5	protein_coding
ENSMUSG00000092465.2	-0.896801	2.1858	2.90791e-05	0.00113133	Up	Gm20472	unprocessed_pseudogene
ENSMUSG00000027359.16	0.969354	1.61985	2.9192e-05	0.00113492	Down	Slc27a2	protein_coding
ENSMUSG00000031958.16	-0.917927	1.9883	2.92634e-05	0.0011369	Up	Ldhd	protein_coding
ENSMUSG00000096065.1	-1.67768	-0.17301	2.94302e-05	0.00114258	Up	Gm13155	processed_pseudogene
ENSMUSG00000024670.17	3.11205	-1.49833	3.02226e-05	0.00117006	Down	Cd6	protein_coding
ENSMUSG00000042498.16	3.10706	-1.50081	3.02226e-05	0.00117006	Down	Radx	protein_coding
ENSMUSG00000058620.5	3.10591	-1.50107	3.02226e-05	0.00117006	Down	Adra2b	protein_coding
ENSMUSG00000103194.1	-2.91479	-1.43113	3.02226e-05	0.00117006	Up	Gm37643	TEC
ENSMUSG00000004359.16	0.685611	5.00255	3.03876e-05	0.00117563	Down	Spic	protein_coding
ENSMUSG00000005355.9	-2.77098	-1.21979	3.07232e-05	0.00118778	Up	Casp14	protein_coding
ENSMUSG00000074653.10	-0.757052	3.42571	3.09886e-05	0.00119589	Up	Lrrc31	protein_coding
ENSMUSG00000030103.11	0.883078	2.14248	3.10225e-05	0.00119589	Down	Bhlhe40	protein_coding
ENSMUSG00000018378.13	-1.37131	0.374374	3.10244e-05	0.00119589	Up	Cuedc1	protein_coding
ENSMUSG00000037348.15	1.30993	0.362949	3.10244e-05	0.00119589	Down	Paqr7	protein_coding
ENSMUSG00000069273.2	0.650806	10.9947	3.10407e-05	0.00119589	Down	H3c6	protein_coding
ENSMUSG00000069727.5	-0.68815	4.88246	3.13937e-05	0.00120865	Up	Zfp975	protein_coding
ENSMUSG00000023951.18	0.797977	2.87132	3.17643e-05	0.00122207	Down	Vegfa	protein_coding
ENSMUSG00000022197.16	1.20016	0.725907	3.23829e-05	0.001245	Down	Pdzd2	protein_coding
ENSMUSG00000005054.7	0.653652	7.79193	3.24731e-05	0.0012476	Down	Cstb	protein_coding
ENSMUSG00000024644.17	0.691064	4.67624	3.25302e-05	0.00124886	Down	Cndp2	protein_coding
ENSMUSG00000023051.11	0.669027	5.76102	3.25508e-05	0.00124886	Down	Tarbp2	protein_coding
ENSMUSG00000053199.13	-1.75685	-0.359984	3.3242e-05	0.00127449	Up	Arhgap20	protein_coding
ENSMUSG00000028128.13	0.84387	2.35864	3.33454e-05	0.00127757	Down	F3	protein_coding
ENSMUSG00000068457.14	-0.670047	5.67339	3.34562e-05	0.0012804	Up	Uty	protein_coding
ENSMUSG00000066607.5	1.14033	0.856968	3.34833e-05	0.0012804	Down	Insyn1	protein_coding
ENSMUSG00000022269.13	1.94435	-0.713091	3.35426e-05	0.0012804	Down	Marchf11	protein_coding
ENSMUSG00000110630.1	1.94282	-0.71387	3.35426e-05	0.0012804	Down	K230015D01Rik	antisense
ENSMUSG00000095976.2	4.15166	-1.81618	3.3581e-05	0.0012804	Down	Gm5891	protein_coding
ENSMUSG00000002500.15	4.09057	-1.86077	3.3581e-05	0.0012804	Down	Rpl3l	protein_coding
ENSMUSG00000026678.10	4.08457	-1.86372	3.3581e-05	0.0012804	Down	Rgs5	protein_coding
ENSMUSG00000039115.13	1.49506	-0.0216381	3.37342e-05	0.00128536	Down	Itga9	protein_coding
ENSMUSG00000045991.19	-1.7759	-0.434038	3.38543e-05	0.00128905	Up	Onecut2	protein_coding
ENSMUSG00000057530.14	1.92208	-0.627158	3.41504e-05	0.00129853	Down	Ece1	protein_coding
ENSMUSG00000091418.2	1.89788	-0.646144	3.41504e-05	0.00129853	Down	Gm3164	protein_coding
ENSMUSG00000086855.1	-1.87948	-0.552347	3.43641e-05	0.00130577	Up	Gm13844	lincRNA
ENSMUSG00000099417.1	3.45532	-1.66981	3.44735e-05	0.00130903	Down	1700028B04Rik	transcribed_processed_pseudogene
ENSMUSG00000112919.1	-0.890668	2.02272	3.46841e-05	0.00131612	Up	Gm9049	protein_coding
ENSMUSG00000019158.9	0.87131	2.11393	3.54471e-05	0.00134415	Down	Tmem160	protein_coding
ENSMUSG00000040936.15	-1.08682	1.13924	3.5912e-05	0.00136085	Up	Ulk4	protein_coding
ENSMUSG00000113065.1	-2.34166	-1.06618	3.62543e-05	0.00137194	Up	Gm48870	TEC
ENSMUSG00000037206.15	-2.33922	-1.06752	3.62543e-05	0.00137194	Up	Islr	protein_coding
ENSMUSG00000016552.13	0.759288	3.21302	3.62842e-05	0.00137214	Down	Foxred2	protein_coding
ENSMUSG00000040536.15	0.855238	2.26924	3.65141e-05	0.00137989	Down	Necab1	protein_coding
ENSMUSG00000094417.1	1.04169	1.25476	3.71138e-05	0.0014016	Down	Gm13243	processed_pseudogene
ENSMUSG00000021268.17	-0.651019	7.23834	3.74208e-05	0.00141223	Up	Meg3	lincRNA
ENSMUSG00000089991.2	-1.3818	0.292905	3.75279e-05	0.0014153	Up	Gm16332	unprocessed_pseudogene
ENSMUSG00000064373.12	1.2958	0.390197	3.76859e-05	0.0014203	Down	Selenop	protein_coding
ENSMUSG00000095821.2	0.729143	3.6573	3.77155e-05	0.00142045	Down	Tcstv3	protein_coding
ENSMUSG00000065979.12	-0.842077	2.39266	3.80213e-05	0.00143099	Up	Cpped1	protein_coding
ENSMUSG00000030091.17	-0.665286	5.58944	3.88875e-05	0.0014626	Up	Nup210	protein_coding
ENSMUSG00000003032.8	-0.68233	4.78404	3.90386e-05	0.00146728	Up	Klf4	protein_coding
ENSMUSG00000034731.11	0.708038	4.04196	3.93026e-05	0.0014762	Down	Dgkh	protein_coding
ENSMUSG00000045107.5	-0.787369	2.83733	3.94857e-05	0.00148208	Up	Saysd1	protein_coding
ENSMUSG00000057098.14	-0.712691	3.90791	3.95683e-05	0.00148417	Up	Ebf1	protein_coding
ENSMUSG00000046070.9	1.21063	0.647265	3.96249e-05	0.00148529	Down	Igfals	protein_coding
ENSMUSG00000032501.9	0.984856	1.46482	4.01521e-05	0.00150403	Down	Trib1	protein_coding
ENSMUSG00000038366.15	0.653681	6.42378	4.02838e-05	0.00150795	Down	Lasp1	protein_coding
ENSMUSG00000033880.11	2.83191	-1.38446	4.05775e-05	0.00151689	Down	Lgals3bp	protein_coding
ENSMUSG00000058028.14	2.52873	-1.34852	4.05775e-05	0.00151689	Down	Zscan5b	protein_coding
ENSMUSG00000078154.3	0.660917	5.73003	4.08491e-05	0.00152602	Down	Gm12184	protein_coding
ENSMUSG00000078853.8	1.1081	0.971056	4.13187e-05	0.00154252	Down	Igtp	protein_coding
ENSMUSG00000061411.12	1.03938	1.21647	4.20633e-05	0.00156926	Down	Nol4l	protein_coding
ENSMUSG00000001150.7	0.662	5.5791	4.21952e-05	0.00157312	Down	Mcm3ap	protein_coding
ENSMUSG00000104262.1	-6.03288	-2.03369	4.25734e-05	0.00158033	Up	Gm37747	TEC
ENSMUSG00000059187.12	-6.03021	-2.03512	4.25734e-05	0.00158033	Up	Tafa1	protein_coding
ENSMUSG00000001663.10	6.01333	-2.14616	4.25734e-05	0.00158033	Down	Gstt1	protein_coding
ENSMUSG00000090487.8	6.01245	-2.14659	4.25734e-05	0.00158033	Down	Gm2888	protein_coding
ENSMUSG00000022321.15	6.01245	-2.14659	4.25734e-05	0.00158033	Down	Cdh10	protein_coding
ENSMUSG00000085896.2	6.00983	-2.14787	4.25734e-05	0.00158033	Down	5330429C05Rik	lincRNA
ENSMUSG00000020865.16	-1.39822	0.211759	4.26168e-05	0.00158033	Up	Abcc3	protein_coding
ENSMUSG00000027238.17	1.38521	0.182631	4.26168e-05	0.00158033	Down	Frmd5	protein_coding
ENSMUSG00000027533.10	0.714463	3.84979	4.31269e-05	0.00159818	Down	Fabp5	protein_coding
ENSMUSG00000028545.13	1.44844	-0.00269942	4.32649e-05	0.00160222	Down	Bend5	protein_coding
ENSMUSG00000030283.7	-0.711192	3.9236	4.35474e-05	0.0016116	Up	St8sia1	protein_coding
ENSMUSG00000086655.1	-1.08652	1.07613	4.36115e-05	0.0016129	Up	C330018A13Rik	antisense
ENSMUSG00000025579.14	-0.71454	3.85081	4.38903e-05	0.00162213	Up	Gaa	protein_coding
ENSMUSG00000095048.7	-0.695658	4.20789	4.39241e-05	0.00162229	Up	Gm11239	protein_coding
ENSMUSG00000099632.1	-1.64755	-0.271039	4.43446e-05	0.00163673	Up	2900093K20Rik	antisense
ENSMUSG00000016758.4	2.08689	-0.966931	4.44842e-05	0.0016397	Down	Bik	protein_coding
ENSMUSG00000024225.5	2.08654	-0.968321	4.44842e-05	0.0016397	Down	Clps	protein_coding
ENSMUSG00000029512.11	-0.655577	5.90734	4.4693e-05	0.00164535	Up	Ulk1	protein_coding
ENSMUSG00000001211.15	0.688506	4.41132	4.46968e-05	0.00164535	Down	Agpat3	protein_coding
ENSMUSG00000021555.15	-0.652347	6.13685	4.52028e-05	0.00166287	Up	Naa35	protein_coding
ENSMUSG00000021973.9	0.919412	1.77848	4.55423e-05	0.00167425	Down	Micu2	protein_coding
ENSMUSG00000010362.9	-0.644989	6.99541	4.59208e-05	0.00168704	Up	Rdm1	protein_coding
ENSMUSG00000023755.10	0.7004	4.06889	4.65643e-05	0.0017095	Down	Rhebl1	protein_coding
ENSMUSG00000112216.1	-1.07065	1.06245	4.6594e-05	0.0017095	Up	Gm32717	protein_coding
ENSMUSG00000023044.2	0.677122	4.67609	4.68195e-05	0.00171664	Down	Csad	protein_coding
ENSMUSG00000039106.6	-2.16729	-0.84838	4.71628e-05	0.00172694	Up	Htr5a	protein_coding
ENSMUSG00000075394.4	-2.16511	-0.845112	4.71628e-05	0.00172694	Up	Hoxc4	protein_coding
ENSMUSG00000006958.14	1.24066	0.488431	4.73596e-05	0.00173228	Down	Chrd	protein_coding
ENSMUSG00000043230.2	-1.72795	-0.377339	4.74023e-05	0.00173228	Up	Fam124b	protein_coding
ENSMUSG00000022432.7	1.70341	-0.436693	4.74023e-05	0.00173228	Down	Smc1b	protein_coding
ENSMUSG00000020696.18	0.877965	2.02751	4.79934e-05	0.00175273	Down	Rffl	protein_coding
ENSMUSG00000075023.11	-0.707866	3.93353	4.84073e-05	0.00176667	Up	Accsl	protein_coding
ENSMUSG00000016541.10	0.642506	7.02149	4.84593e-05	0.00176741	Down	Atxn10	protein_coding
ENSMUSG00000114632.1	-2.06912	-0.775533	4.89718e-05	0.00178258	Up	Gm48399	lincRNA
ENSMUSG00000000605.9	-2.06652	-0.775189	4.89718e-05	0.00178258	Up	Clcn4	protein_coding
ENSMUSG00000074210.3	-2.06473	-0.772624	4.89718e-05	0.00178258	Up	E130208F15Rik	protein_coding
ENSMUSG00000094116.1	-0.682719	4.47406	4.92225e-05	0.00179053	Up	Gm11237	protein_coding
ENSMUSG00000027351.14	-0.655632	5.62725	4.93536e-05	0.00179412	Up	Spred1	protein_coding
ENSMUSG00000079022.10	1.78809	-0.538507	4.96179e-05	0.00180254	Down	Col22a1	protein_coding
ENSMUSG00000113450.1	-0.754844	3.13211	4.98252e-05	0.00180889	Up	Gm49359	protein_coding
ENSMUSG00000079383.9	2.34177	-1.27141	4.99137e-05	0.00180973	Down	Gm3298	protein_coding
ENSMUSG00000036545.9	2.33519	-1.27468	4.99137e-05	0.00180973	Down	Adamts2	protein_coding
ENSMUSG00000029001.15	0.805482	2.59112	5.00115e-05	0.00181096	Down	Fbxo44	protein_coding
ENSMUSG00000042258.13	1.91108	-0.73548	5.00129e-05	0.00181096	Down	Isl1	protein_coding
ENSMUSG00000117406.1	-1.01217	1.34899	5.0201e-05	0.00181658	Up	Ntn3	protein_coding
ENSMUSG00000029452.18	-1.20022	0.721088	5.03879e-05	0.00182128	Up	Tmem116	protein_coding
ENSMUSG00000073043.5	-1.91352	-0.635772	5.03965e-05	0.00182128	Up	Atoh1	protein_coding
ENSMUSG00000020407.13	0.640748	7.05583	5.06289e-05	0.00182848	Down	Upp1	protein_coding
ENSMUSG00000101431.1	3.05632	-1.53758	5.13961e-05	0.00185377	Down	Gm7901	processed_pseudogene
ENSMUSG00000056812.14	3.05265	-1.53908	5.13961e-05	0.00185377	Down	St8sia3	protein_coding
ENSMUSG00000035342.14	0.687819	4.27657	5.1612e-05	0.00186035	Down	Lzts2	protein_coding
ENSMUSG00000027668.13	-0.800849	2.63192	5.17524e-05	0.0018642	Up	Mfn1	protein_coding
ENSMUSG00000056124.5	-0.635945	7.9431	5.20921e-05	0.00187522	Up	B4galt6	protein_coding
ENSMUSG00000028542.17	1.31577	0.333268	5.21811e-05	0.0018772	Down	Slc6a9	protein_coding
ENSMUSG00000117818.1	-1.3706	0.236098	5.25849e-05	0.0018905	Up	Gm50105	lincRNA
ENSMUSG00000018900.7	0.782685	2.7752	5.28342e-05	0.00189823	Down	Slc22a5	protein_coding
ENSMUSG00000028179.12	0.636585	7.5567	5.29857e-05	0.00190244	Down	Cth	protein_coding
ENSMUSG00000026773.19	0.911403	1.7882	5.32559e-05	0.0019109	Down	Pfkfb3	protein_coding
ENSMUSG00000042225.3	0.665471	4.93679	5.33957e-05	0.00191468	Down	Ammecr1	protein_coding
ENSMUSG00000023008.18	0.692945	4.10865	5.35049e-05	0.00191735	Down	Fmnl3	protein_coding
ENSMUSG00000022477.13	0.635781	7.67184	5.35473e-05	0.00191763	Down	Aco2	protein_coding
ENSMUSG00000029833.17	-0.635163	7.7872	5.39211e-05	0.00192977	Up	Trim24	protein_coding
ENSMUSG00000103804.1	-1.30272	0.445228	5.44951e-05	0.00194905	Up	Gm37062	sense_intronic
ENSMUSG00000002265.17	0.792118	2.61274	5.56173e-05	0.00198791	Down	Peg3	protein_coding
ENSMUSG00000097448.1	-1.32483	0.338312	5.59363e-05	0.00199802	Up	Platr22	lincRNA
ENSMUSG00000050530.14	1.22599	0.51119	5.61954e-05	0.00200526	Down	Fam171a1	protein_coding
ENSMUSG00000036943.9	0.793495	2.62378	5.62114e-05	0.00200526	Down	Rab8b	protein_coding
ENSMUSG00000028195.4	-0.887102	1.977	5.71392e-05	0.00203587	Up	Ccn1	protein_coding
ENSMUSG00000050199.13	0.675144	4.52256	5.71431e-05	0.00203587	Down	Lgr4	protein_coding
ENSMUSG00000101904.1	-0.799869	2.55796	5.73131e-05	0.00204062	Up	Gm29427	protein_coding
ENSMUSG00000005667.8	0.728202	3.39126	5.74321e-05	0.00204354	Down	Mthfd2	protein_coding
ENSMUSG00000021947.11	1.09702	0.919814	5.77048e-05	0.00205193	Down	Cryl1	protein_coding
ENSMUSG00000021614.16	-0.671478	4.57005	5.87665e-05	0.00208834	Up	Vcan	protein_coding
ENSMUSG00000096113.1	1.06847	1.07143	5.92807e-05	0.00210526	Down	Mir466b-5	miRNA
ENSMUSG00000024163.17	-0.675765	4.49027	5.94479e-05	0.00210776	Up	Mapk8ip3	protein_coding
ENSMUSG00000091754.8	1.55305	-0.263369	5.94651e-05	0.00210776	Down	Gm3636	protein_coding
ENSMUSG00000011263.16	1.53625	-0.27536	5.94651e-05	0.00210776	Down	Exoc3l2	protein_coding
ENSMUSG00000002104.11	-0.821763	2.40084	5.95557e-05	0.00210962	Up	Rapsn	protein_coding
ENSMUSG00000056515.9	0.661652	4.91429	5.96299e-05	0.00211067	Down	Rab31	protein_coding
ENSMUSG00000026958.13	-0.642638	6.08084	5.96615e-05	0.00211067	Up	Dpp7	protein_coding
ENSMUSG00000060147.15	0.642545	6.02273	6.03039e-05	0.00213203	Down	Serpinb6a	protein_coding
ENSMUSG00000055471.7	-1.23371	0.505381	6.03799e-05	0.00213216	Up	Alk	protein_coding
ENSMUSG00000084792.1	-3.22247	-1.63284	6.03845e-05	0.00213216	Up	1700056N10Rik	lincRNA
ENSMUSG00000036875.15	-0.664255	4.81217	6.0776e-05	0.00214462	Up	Dna2	protein_coding
ENSMUSG00000107023.2	-0.698933	3.85786	6.10069e-05	0.00214495	Up	Gm42715	protein_coding
ENSMUSG00000113301.1	4.01745	-1.91156	6.1095e-05	0.00214495	Down	Gm48103	processed_pseudogene
ENSMUSG00000117994.1	4.01312	-1.91367	6.1095e-05	0.00214495	Down	Gm5820	lincRNA
ENSMUSG00000097360.8	4.01053	-1.91494	6.1095e-05	0.00214495	Down	9430065F17Rik	antisense
ENSMUSG00000053166.14	4.01	-1.91552	6.1095e-05	0.00214495	Down	Cdh22	protein_coding
ENSMUSG00000044176.12	4.00913	-1.91594	6.1095e-05	0.00214495	Down	Spink10	protein_coding
ENSMUSG00000116652.2	4.00881	-1.91578	6.1095e-05	0.00214495	Down	B830017H08Rik	protein_coding
ENSMUSG00000098550.1	-3.87429	-1.82069	6.1095e-05	0.00214495	Up	Mir7079	miRNA
ENSMUSG00000021194.6	1.08826	0.959119	6.11527e-05	0.00214561	Down	Chga	protein_coding
ENSMUSG00000031165.6	0.862116	2.04085	6.1485e-05	0.00215591	Down	Was	protein_coding
ENSMUSG00000009894.15	0.643121	5.8926	6.17234e-05	0.00216289	Down	Snap47	protein_coding
ENSMUSG00000055322.16	-0.748784	3.06346	6.26617e-05	0.00219439	Up	Tns1	protein_coding
ENSMUSG00000021493.15	1.28526	0.349041	6.28426e-05	0.00219933	Down	Pdlim7	protein_coding
ENSMUSG00000082953.3	-0.685135	4.16003	6.35667e-05	0.00222327	Up	Gm13217	unprocessed_pseudogene
ENSMUSG00000036098.15	2.30863	-1.11304	6.40404e-05	0.00223842	Down	Myrf	protein_coding
ENSMUSG00000025400.11	1.37501	0.0901013	6.43214e-05	0.00224683	Down	Tac2	protein_coding
ENSMUSG00000096243.1	0.712433	3.58636	6.49173e-05	0.00226491	Down	Gm24265	snRNA
ENSMUSG00000032777.9	-0.704772	3.71529	6.49209e-05	0.00226491	Up	Gtf3c1	protein_coding
ENSMUSG00000022683.13	1.02828	1.13853	6.51686e-05	0.00227213	Down	Pla2g10	protein_coding
ENSMUSG00000095935.1	-0.682619	4.1641	6.58331e-05	0.00229385	Up	Gm11238	protein_coding
ENSMUSG00000025511.15	0.690861	3.97609	6.65941e-05	0.00231891	Down	Tspan4	protein_coding
ENSMUSG00000056413.16	-0.654065	5.08934	6.68595e-05	0.00232668	Up	Adap1	protein_coding
ENSMUSG00000041449.16	-0.982953	1.37937	6.76617e-05	0.00235312	Up	Serpina3h	transcribed_unprocessed_pseudogene
ENSMUSG00000032184.5	1.06744	1.02678	6.79708e-05	0.00236239	Down	Lysmd2	protein_coding
ENSMUSG00000021611.9	-0.772264	2.77059	6.85576e-05	0.00237521	Up	Tert	protein_coding
ENSMUSG00000033335.17	-0.68191	4.12656	6.85642e-05	0.00237521	Up	Dnm2	protein_coding
ENSMUSG00000107600.1	-2.2459	-0.952229	6.86826e-05	0.00237521	Up	Gm6308	processed_pseudogene
ENSMUSG00000106024.1	-2.24525	-0.951687	6.86826e-05	0.00237521	Up	A530083M17Rik	TEC
ENSMUSG00000061322.15	2.08403	-0.968673	6.86826e-05	0.00237521	Down	Dnaic1	protein_coding
ENSMUSG00000035226.5	2.08273	-0.971154	6.86826e-05	0.00237521	Down	Rims4	protein_coding
ENSMUSG00000110195.1	2.04428	-0.996591	6.86826e-05	0.00237521	Down	Pde2a	protein_coding
ENSMUSG00000071815.6	2.04397	-0.996442	6.86826e-05	0.00237521	Down	Fthl17e	protein_coding
ENSMUSG00000025194.5	1.35246	0.203555	6.90408e-05	0.00238611	Down	Abcc2	protein_coding
ENSMUSG00000084858.1	-0.73054	3.28472	6.94794e-05	0.00239977	Up	Gm1980	unprocessed_pseudogene
ENSMUSG00000033837.5	0.643692	5.48189	7.08172e-05	0.00244374	Down	Foxh1	protein_coding
ENSMUSG00000033033.10	-0.741155	3.14456	7.08849e-05	0.00244374	Up	Calhm2	protein_coding
ENSMUSG00000027223.15	0.736832	3.13848	7.08849e-05	0.00244374	Down	Mapk8ip1	protein_coding
ENSMUSG00000024731.15	-0.787272	2.61014	7.13173e-05	0.0024564	Up	Ms4a10	protein_coding
ENSMUSG00000034795.14	1.09222	0.849293	7.13406e-05	0.0024564	Down	Ccdc122	protein_coding
ENSMUSG00000021930.14	0.690659	3.88176	7.14191e-05	0.00245757	Down	Spryd7	protein_coding
ENSMUSG00000107749.1	-1.79145	-0.51118	7.17406e-05	0.00246557	Up	Gm44321	TEC
ENSMUSG00000102982.1	-1.76897	-0.531387	7.17406e-05	0.00246557	Up	Gm38319	TEC
ENSMUSG00000071042.12	2.01474	-0.888553	7.18381e-05	0.00246586	Down	Rasgrp3	protein_coding
ENSMUSG00000020609.14	1.981	-0.91364	7.18381e-05	0.00246586	Down	Apob	protein_coding
ENSMUSG00000003585.13	0.879634	1.89446	7.22258e-05	0.00247764	Down	Sec14l2	protein_coding
ENSMUSG00000080152.4	0.670043	4.40171	7.25942e-05	0.00248873	Down	H3f4	unprocessed_pseudogene
ENSMUSG00000083534.1	-0.658975	4.73423	7.28779e-05	0.00249691	Up	H2-M6-ps	unprocessed_pseudogene
ENSMUSG00000100213.1	-2.03579	-0.797614	7.36823e-05	0.00252135	Up	Gm28151	lincRNA
ENSMUSG00000024353.5	1.92706	-0.833634	7.36823e-05	0.00252135	Down	Mzb1	protein_coding
ENSMUSG00000065840.1	1.87666	-0.759615	7.44094e-05	0.00254466	Down	Gm25187	snoRNA
ENSMUSG00000065862.1	-0.847172	2.06824	7.45745e-05	0.00254874	Up	Gm24029	snoRNA
ENSMUSG00000097061.2	-0.927048	1.6143	7.54464e-05	0.00257694	Up	9330151L19Rik	bidirectional_promoter_lncRNA
ENSMUSG00000104598.1	-1.08922	0.914032	7.55894e-05	0.00257865	Up	Gm30214	antisense
ENSMUSG00000027858.13	1.0868	0.890883	7.55894e-05	0.00257865	Down	Tspan2	protein_coding
ENSMUSG00000022205.15	0.622985	7.55313	7.61166e-05	0.00259504	Down	Sub1	protein_coding
ENSMUSG00000054604.7	-0.628603	6.53544	7.70488e-05	0.0026252	Up	Cggbp1	protein_coding
ENSMUSG00000013076.17	-0.6868	3.94985	7.72074e-05	0.00262899	Up	Amotl1	protein_coding
ENSMUSG00000072770.9	-0.95177	1.51029	7.86991e-05	0.00267814	Up	Acrbp	protein_coding
ENSMUSG00000113805.1	0.777943	2.63659	7.93738e-05	0.00269944	Down	Gm5788	protein_coding
ENSMUSG00000046818.7	-0.736785	3.08803	7.97711e-05	0.00271129	Up	Ddit4l	protein_coding
ENSMUSG00000035246.16	0.646534	5.06582	8.05959e-05	0.00273764	Down	Pcyt1b	protein_coding
ENSMUSG00000115833.1	-2.37344	-1.25343	8.09345e-05	0.00274578	Up	Gm49196	processed_pseudogene
ENSMUSG00000066720.7	2.33191	-1.27631	8.09345e-05	0.00274578	Down	Cldn9	protein_coding
ENSMUSG00000106440.1	-0.626568	6.64962	8.12256e-05	0.00275397	Up	Gm44466	miRNA
ENSMUSG00000114008.1	-5.94635	-2.09263	8.17415e-05	0.00275627	Up	Gm48033	processed_pseudogene
ENSMUSG00000094133.2	-5.94635	-2.09263	8.17415e-05	0.00275627	Up	Olfr1431	protein_coding
ENSMUSG00000096591.1	-5.94426	-2.09375	8.17415e-05	0.00275627	Up	Gm13272	protein_coding
ENSMUSG00000113895.1	5.91582	-2.2103	8.17415e-05	0.00275627	Down	Gm48383	antisense
ENSMUSG00000036634.15	5.91494	-2.21073	8.17415e-05	0.00275627	Down	Mag	protein_coding
ENSMUSG00000055746.9	5.91494	-2.21073	8.17415e-05	0.00275627	Down	Magea2	protein_coding
ENSMUSG00000042985.7	5.91318	-2.21158	8.17415e-05	0.00275627	Down	Upk3b	protein_coding
ENSMUSG00000107622.1	5.91318	-2.21158	8.17415e-05	0.00275627	Down	4930512J16Rik	lincRNA
ENSMUSG00000020866.17	5.91318	-2.21158	8.17415e-05	0.00275627	Down	Cacna1g	protein_coding
ENSMUSG00000004500.9	-0.781957	2.63457	8.23242e-05	0.00277424	Up	Zfp324	protein_coding
ENSMUSG00000022292.16	0.770873	2.70293	8.30462e-05	0.00279686	Down	Rrm2b	protein_coding
ENSMUSG00000032598.8	-0.732253	3.15876	8.34174e-05	0.00280766	Up	Nckipsd	protein_coding
ENSMUSG00000031633.4	0.625097	6.53273	8.38519e-05	0.00282057	Down	Slc25a4	protein_coding
ENSMUSG00000101365.1	-1.32386	0.247197	8.4067e-05	0.00282609	Up	Gm19325	lincRNA
ENSMUSG00000022551.8	0.620849	7.15375	8.43935e-05	0.00283534	Down	Cyc1	protein_coding
ENSMUSG00000053856.7	1.37329	0.0875626	8.53859e-05	0.00286695	Down	Dnajc5g	protein_coding
ENSMUSG00000025197.9	2.99628	-1.57956	8.72819e-05	0.00292336	Down	Cyp2c23	protein_coding
ENSMUSG00000059498.13	-2.80629	-1.50801	8.72819e-05	0.00292336	Up	Fcgr3	protein_coding
ENSMUSG00000108207.2	-1.27607	0.338397	8.72879e-05	0.00292336	Up	1810059H22Rik	processed_transcript
ENSMUSG00000103766.5	-0.778626	2.60162	8.72985e-05	0.00292336	Up	Gm38392	protein_coding
ENSMUSG00000035093.16	-0.798177	2.40379	8.73465e-05	0.00292336	Up	Secisbp2l	protein_coding
ENSMUSG00000100572.1	-1.11491	0.85647	8.74109e-05	0.00292336	Up	2410021H03Rik	antisense
ENSMUSG00000022964.14	-0.70887	3.39183	8.74355e-05	0.00292336	Up	Tmem50b	protein_coding
ENSMUSG00000102555.1	-0.740514	3.03215	8.77717e-05	0.00293283	Up	6430511E19Rik	TEC
ENSMUSG00000095996.4	1.11201	0.792503	8.88391e-05	0.0029658	Down	Gm16513	protein_coding
ENSMUSG00000042763.9	0.916886	1.61341	8.88654e-05	0.0029658	Down	Maneal	protein_coding
ENSMUSG00000026200.13	-0.725498	3.22513	8.91543e-05	0.00297365	Up	Glb1l	protein_coding
ENSMUSG00000107418.1	1.43093	-0.113605	8.95785e-05	0.002986	Down	Gm4782	processed_pseudogene
ENSMUSG00000022678.16	-0.744641	2.96023	8.99696e-05	0.00299724	Up	Nde1	protein_coding
ENSMUSG00000026409.14	-0.710173	3.3567	9.04567e-05	0.00300943	Up	Pfkfb2	protein_coding
ENSMUSG00000074593.11	0.986858	1.2491	9.04706e-05	0.00300943	Down	Spint5	protein_coding
ENSMUSG00000039337.3	1.202	0.494213	9.05489e-05	0.00300943	Down	Tex19.2	protein_coding
ENSMUSG00000020363.6	0.66572	4.27962	9.05528e-05	0.00300943	Down	Gfpt2	protein_coding
ENSMUSG00000013698.12	0.93193	1.48833	9.13005e-05	0.00303246	Down	Pea15a	protein_coding
ENSMUSG00000048772.15	-1.63577	-0.358788	9.15493e-05	0.00303789	Up	Tmem53	protein_coding
ENSMUSG00000094377.1	0.698527	3.57445	9.15739e-05	0.00303789	Down	Gm24407	snRNA
ENSMUSG00000082724.3	-0.705596	3.48313	9.1702e-05	0.00304032	Up	Gm14416	unprocessed_pseudogene
ENSMUSG00000115093.1	-2.46365	-1.18754	9.19209e-05	0.00304394	Up	Gm8047	processed_pseudogene
ENSMUSG00000116831.1	-2.21681	-1.15495	9.19209e-05	0.00304394	Up	Gm30505	antisense
ENSMUSG00000017631.19	-0.662515	4.32352	9.36434e-05	0.00309913	Up	Abr	protein_coding
ENSMUSG00000028434.12	-0.64341	4.96073	9.44622e-05	0.00312436	Up	Epb41l4b	protein_coding
ENSMUSG00000021774.13	0.669217	4.10239	9.4634e-05	0.00312817	Down	Ube2e1	protein_coding
ENSMUSG00000022483.17	-0.862084	2.01584	9.53557e-05	0.00315015	Up	Col2a1	protein_coding
ENSMUSG00000064194.10	-0.616125	7.16453	9.55047e-05	0.00315319	Up	Zfp936	protein_coding
ENSMUSG00000035459.18	1.66867	-0.456834	9.58043e-05	0.00315932	Down	Stab2	protein_coding
ENSMUSG00000114102.1	-1.65177	-0.432852	9.58043e-05	0.00315932	Up	Gm48048	processed_pseudogene
ENSMUSG00000023243.9	0.742042	2.89149	9.63458e-05	0.00317528	Down	Kcnk5	protein_coding
ENSMUSG00000055862.7	-1.27018	0.384857	9.64856e-05	0.003178	Up	Izumo4	protein_coding
ENSMUSG00000064043.13	1.15635	0.611933	9.78823e-05	0.00322176	Down	Trerf1	processed_transcript
ENSMUSG00000029524.16	-0.920474	1.57684	9.79304e-05	0.00322176	Up	Sirt4	protein_coding
ENSMUSG00000028514.15	-0.647202	4.73577	9.80002e-05	0.00322214	Up	Usp24	protein_coding
ENSMUSG00000005237.14	-1.20211	0.556712	9.81779e-05	0.00322607	Up	Dnah2	protein_coding
ENSMUSG00000030306.14	0.958245	1.40837	9.83255e-05	0.003229	Down	Tmtc1	protein_coding
ENSMUSG00000033170.14	0.852476	1.97688	9.89701e-05	0.00324825	Down	Card10	protein_coding
ENSMUSG00000032207.10	-0.868018	1.83831	9.93251e-05	0.00325797	Up	Lipc	protein_coding
ENSMUSG00000073158.4	-0.785974	2.53279	9.94769e-05	0.00326102	Up	9030624G23Rik	protein_coding
ENSMUSG00000049164.7	0.614556	7.11532	0.000100007	0.00327535	Down	Zfp518a	protein_coding
ENSMUSG00000108389.1	-2.33885	-1.06682	0.000100151	0.00327535	Up	Gm45206	TEC
ENSMUSG00000085824.7	-2.12834	-1.03655	0.000100151	0.00327535	Up	Platr9	processed_transcript
ENSMUSG00000010796.11	2.08405	-1.11165	0.000100151	0.00327535	Down	Asz1	protein_coding
ENSMUSG00000013629.16	-0.639226	4.98613	0.000101584	0.00332027	Up	Cad	protein_coding
ENSMUSG00000079442.12	-0.738968	2.93662	0.000101881	0.00332801	Up	St6galnac4	protein_coding
ENSMUSG00000058325.6	-0.696219	3.4655	0.00010284	0.00335734	Up	Dock1	protein_coding
ENSMUSG00000066036.14	-0.627144	5.60289	0.000102994	0.00335901	Up	Ubr4	protein_coding
ENSMUSG00000002111.8	1.02957	1.04644	0.000103012	0.00335901	Down	Spi1	protein_coding
ENSMUSG00000028435.8	-0.650482	4.54325	0.000104257	0.00339722	Up	Aqp3	protein_coding
ENSMUSG00000035561.5	0.689974	3.55086	0.000104306	0.00339722	Down	Aldh1b1	protein_coding
ENSMUSG00000061991.2	0.606143	10.3222	0.000104479	0.00340085	Down	H2ac10	protein_coding
ENSMUSG00000108483.1	1.13763	0.65734	0.000104735	0.00340718	Down	Gm45184	lincRNA
ENSMUSG00000028601.18	-0.624233	5.80192	0.000105008	0.00340988	Up	Echdc2	protein_coding
ENSMUSG00000041078.7	-1.36543	0.139774	0.000105012	0.00340988	Up	Grid1	protein_coding
ENSMUSG00000001819.4	1.3337	0.10463	0.000105012	0.00340988	Down	Hoxd13	protein_coding
ENSMUSG00000030403.9	0.611722	7.2784	0.000105273	0.00340988	Down	Vasp	protein_coding
ENSMUSG00000094635.2	-1.43681	-0.0231227	0.00010561	0.00340988	Up	Gm7104	processed_pseudogene
ENSMUSG00000039419.17	0.875785	1.74034	0.000105666	0.00340988	Down	Cntnap2	protein_coding
ENSMUSG00000091705.8	3.32411	-1.76068	0.000105679	0.00340988	Down	H2-Q2	protein_coding
ENSMUSG00000103421.1	3.32186	-1.7621	0.000105679	0.00340988	Down	Golt1a	protein_coding
ENSMUSG00000048163.13	3.32186	-1.7621	0.000105679	0.00340988	Down	Selplg	protein_coding
ENSMUSG00000113716.1	3.32154	-1.76194	0.000105679	0.00340988	Down	Gm47518	lincRNA
ENSMUSG00000032181.7	3.31866	-1.76304	0.000105679	0.00340988	Down	Scg3	protein_coding
ENSMUSG00000091700.7	3.3176	-1.7642	0.000105679	0.00340988	Down	Gm7876	protein_coding
ENSMUSG00000103999.1	-3.15685	-1.67734	0.000105679	0.00340988	Up	Gm38026	TEC
ENSMUSG00000078249.5	0.607096	8.89083	0.00010568	0.00340988	Down	Hmga1b	protein_coding
ENSMUSG00000105932.1	-2.20772	-0.978629	0.000105799	0.00341175	Up	Mir6925	miRNA
ENSMUSG00000016150.15	-1.78457	-0.612313	0.000106633	0.00343664	Up	Tenm1	protein_coding
ENSMUSG00000031295.13	-0.648907	4.52704	0.000107511	0.0034629	Up	Phka2	protein_coding
ENSMUSG00000028982.9	0.658557	4.23208	0.000107949	0.003475	Down	Slc25a33	protein_coding
ENSMUSG00000032854.12	0.834002	2.01953	0.000108069	0.00347685	Down	Ugt8a	protein_coding
ENSMUSG00000001918.17	0.642937	4.6988	0.000108182	0.00347845	Down	Slc1a5	protein_coding
ENSMUSG00000067203.8	1.79569	-0.712638	0.000109032	0.00350375	Down	H2-K2	transcribed_unprocessed_pseudogene
ENSMUSG00000107362.1	-2.09442	-0.899335	0.000109168	0.00350609	Up	Gm40309	TEC
ENSMUSG00000044551.13	1.08933	0.777922	0.000109384	0.003511	Down	9930012K11Rik	protein_coding
ENSMUSG00000016346.17	1.30137	0.208405	0.000109666	0.00351802	Down	Kcnq2	protein_coding
ENSMUSG00000037020.16	-0.646787	4.52035	0.000110315	0.00353496	Up	Wdr62	protein_coding
ENSMUSG00000107118.1	-1.9214	-0.748903	0.00011045	0.00353496	Up	Gm42986	TEC
ENSMUSG00000112309.1	-1.91855	-0.748703	0.00011045	0.00353496	Up	Gm48353	TEC
ENSMUSG00000037446.14	1.83826	-0.78421	0.00011045	0.00353496	Down	Tulp1	protein_coding
ENSMUSG00000067455.5	0.60995	7.199	0.000111135	0.00353779	Down	H4c11	protein_coding
ENSMUSG00000027670.4	3.93219	-1.96812	0.000111177	0.00353779	Down	Ocstamp	protein_coding
ENSMUSG00000055235.11	3.93219	-1.96812	0.000111177	0.00353779	Down	Wdr86	protein_coding
ENSMUSG00000070366.5	3.93165	-1.96871	0.000111177	0.00353779	Down	Plpp4	protein_coding
ENSMUSG00000024053.11	3.93078	-1.96913	0.000111177	0.00353779	Down	Emilin2	protein_coding
ENSMUSG00000044716.12	3.92818	-1.9704	0.000111177	0.00353779	Down	Dok7	protein_coding
ENSMUSG00000022113.6	3.92818	-1.9704	0.000111177	0.00353779	Down	Trim52	protein_coding
ENSMUSG00000031170.14	3.92818	-1.9704	0.000111177	0.00353779	Down	Slc38a5	protein_coding
ENSMUSG00000037225.13	3.92644	-1.97125	0.000111177	0.00353779	Down	Fgf2	protein_coding
ENSMUSG00000085345.1	3.92558	-1.97167	0.000111177	0.00353779	Down	Gm16064	lincRNA
ENSMUSG00000026605.14	-0.657527	4.24242	0.000111527	0.00354689	Up	Cenpf	protein_coding
ENSMUSG00000034163.10	-0.663753	4.07783	0.000112489	0.00357546	Up	Zfc3h1	protein_coding
ENSMUSG00000005705.10	1.21504	0.302589	0.000112651	0.00357854	Down	Agrp	protein_coding
ENSMUSG00000042423.9	-0.757607	2.6408	0.000114258	0.00362751	Up	Fbrs	protein_coding
ENSMUSG00000028776.14	0.945591	1.40052	0.000114657	0.0036381	Down	Tinagl1	protein_coding
ENSMUSG00000040387.16	-1.02079	1.07858	0.000115031	0.00364786	Up	Klhl32	protein_coding
ENSMUSG00000086591.1	-0.991709	1.26918	0.000117815	0.00373402	Up	Dnah2os	antisense
ENSMUSG00000084535.1	-0.663935	4.02518	0.000118387	0.00375	Up	Mir1906-1	miRNA
ENSMUSG00000059713.12	-0.636489	4.84536	0.000118732	0.0037588	Up	Rcan3	protein_coding
ENSMUSG00000056763.16	-0.682098	3.62012	0.000119724	0.00378803	Up	Cspp1	protein_coding
ENSMUSG00000065475.2	-1.13756	0.699696	0.000120444	0.00380863	Up	Mir27b	miRNA
ENSMUSG00000035547.14	0.830704	2.01925	0.00012085	0.00381929	Down	Capn5	protein_coding
ENSMUSG00000061086.12	1.46517	-0.143486	0.000121521	0.00383832	Down	Myl4	protein_coding
ENSMUSG00000026222.16	-1.26631	0.296851	0.000121847	0.0038464	Up	Sp100	protein_coding
ENSMUSG00000001065.15	-0.685229	3.51419	0.000124086	0.00391487	Up	Zfp276	protein_coding
ENSMUSG00000064284.12	0.656571	4.15643	0.000125026	0.00394196	Down	Cdpf1	protein_coding
ENSMUSG00000021311.9	-0.653523	4.27833	0.000125087	0.00394196	Up	Mtr	protein_coding
ENSMUSG00000066964.2	-0.883535	1.70625	0.000125504	0.00395283	Up	Tmem211	protein_coding
ENSMUSG00000054716.4	-0.633354	4.92308	0.000125662	0.00395558	Up	Zfp771	protein_coding
ENSMUSG00000025010.14	1.07948	0.720255	0.000127577	0.00401357	Down	Ccnj	protein_coding
ENSMUSG00000082286.11	-0.813021	2.13207	0.000128082	0.00402718	Up	Pisd-ps1	transcribed_unprocessed_pseudogene
ENSMUSG00000032878.16	1.61891	-0.419876	0.000128814	0.0040479	Down	Ccdc85a	protein_coding
ENSMUSG00000089774.2	-0.668599	3.81092	0.000129162	0.00405653	Up	Slc5a3	protein_coding
ENSMUSG00000000948.16	0.61276	6.02656	0.000129685	0.00407065	Down	Gm38393	protein_coding
ENSMUSG00000023987.14	-0.685425	3.53088	0.000130728	0.00410104	Up	Pgc	protein_coding
ENSMUSG00000057378.15	2.28339	-1.31016	0.000130949	0.00410567	Down	Ryr3	protein_coding
ENSMUSG00000027944.13	0.610226	6.17179	0.000132885	0.00416401	Down	Hax1	protein_coding
ENSMUSG00000019823.17	0.656932	4.01654	0.000133383	0.00417725	Down	Mical1	protein_coding
ENSMUSG00000003746.16	1.18276	0.419972	0.000134497	0.00420976	Down	Man1a	protein_coding
ENSMUSG00000022554.7	0.633279	4.70283	0.000136453	0.00426858	Down	Hgh1	protein_coding
ENSMUSG00000026737.12	0.870497	1.72862	0.000136942	0.00428145	Down	Pip4k2a	protein_coding
ENSMUSG00000065820.1	0.829465	1.95635	0.000138111	0.00431558	Down	Gm26316	snRNA
ENSMUSG00000030257.16	-1.34922	0.123548	0.00013841	0.00432248	Up	Srgap3	protein_coding
ENSMUSG00000028780.13	0.9569	1.24848	0.000138834	0.00433326	Down	Sema3c	protein_coding
ENSMUSG00000092212.3	-1.46221	-0.189997	0.00013947	0.00435067	Up	Slc22a13b	polymorphic_pseudogene
ENSMUSG00000037960.11	0.725462	2.86536	0.000140008	0.00436497	Down	Card19	protein_coding
ENSMUSG00000074219.3	-1.66355	-0.50986	0.000142533	0.00444046	Up	Gm10644	bidirectional_promoter_lncRNA
ENSMUSG00000043895.6	0.655627	4.00633	0.000142589	0.00444046	Down	S1pr2	protein_coding
ENSMUSG00000028572.13	0.639619	4.45297	0.000142976	0.00444999	Down	Hook1	protein_coding
ENSMUSG00000093387.1	-1.13646	0.571002	0.000143454	0.00446236	Up	Gm20732	lincRNA
ENSMUSG00000030409.16	-0.878838	1.72774	0.000145106	0.00451052	Up	Dmpk	protein_coding
ENSMUSG00000109498.1	-1.23803	0.316429	0.000145164	0.00451052	Up	Gm45222	TEC
ENSMUSG00000023043.7	0.875012	1.61135	0.000145395	0.00451514	Down	Krt18	protein_coding
ENSMUSG00000081670.1	2.37897	-1.24342	0.000145866	0.00451713	Down	Gm15697	unprocessed_pseudogene
ENSMUSG00000104293.1	-2.17107	-1.18756	0.000145866	0.00451713	Up	Gm38043	TEC
ENSMUSG00000047730.17	2.17046	-1.20896	0.000145866	0.00451713	Down	Fcgbp	protein_coding
ENSMUSG00000024354.13	2.16444	-1.21165	0.000145866	0.00451713	Down	Slc23a1	protein_coding
ENSMUSG00000021278.7	2.12135	-1.24086	0.000145866	0.00451713	Down	Amn	protein_coding
ENSMUSG00000075266.5	0.63799	4.47742	0.000147256	0.00455762	Down	Cenpw	protein_coding
ENSMUSG00000086677.1	2.93006	-1.62357	0.000147979	0.00457489	Down	Tvp23bos	antisense
ENSMUSG00000031952.5	2.925	-1.62606	0.000147979	0.00457489	Down	Chst5	protein_coding
ENSMUSG00000038816.14	0.609113	5.88252	0.000148219	0.00457976	Down	Ctnnal1	protein_coding
ENSMUSG00000091408.3	-1.56573	-0.253768	0.00014919	0.00460658	Up	Gm6728	processed_pseudogene
ENSMUSG00000036091.8	-1.11937	0.692538	0.000149337	0.00460658	Up	Hyal3	protein_coding
ENSMUSG00000062661.6	1.1106	0.664011	0.000149337	0.00460658	Down	Ncs1	protein_coding
ENSMUSG00000016619.10	0.619723	5.14959	0.000149915	0.00462183	Down	Nup50	protein_coding
ENSMUSG00000029456.12	-0.793955	2.2499	0.000150424	0.00463494	Up	Acad10	protein_coding
ENSMUSG00000040650.8	-1.43791	-0.0829373	0.000152701	0.0047025	Up	Cyp2b23	protein_coding
ENSMUSG00000031760.9	1.72165	-0.669185	0.000154818	0.00476505	Down	Mt3	protein_coding
ENSMUSG00000039481.5	0.723867	2.86625	0.000155431	0.00478126	Down	Nrtn	protein_coding
ENSMUSG00000079364.3	1.14875	0.519961	0.000155545	0.00478209	Down	Gm3558	protein_coding
ENSMUSG00000032065.6	2.07696	-1.11457	0.000156236	0.00479804	Down	Tex12	protein_coding
ENSMUSG00000059974.10	-2.04519	-1.09451	0.000156236	0.00479804	Up	Ntm	protein_coding
ENSMUSG00000087265.1	5.91142	-2.21244	0.000157348	0.00480817	Down	Gm12349	lincRNA
ENSMUSG00000027485.15	5.9079	-2.21414	0.000157348	0.00480817	Down	Bpifb1	protein_coding
ENSMUSG00000117650.1	-5.85494	-2.15376	0.000157348	0.00480817	Up	4933435E02Rik	lincRNA
ENSMUSG00000107276.1	-5.85284	-2.15489	0.000157348	0.00480817	Up	Gm42858	TEC
ENSMUSG00000115138.1	5.81207	-2.277	0.000157348	0.00480817	Down	Gm36899	lincRNA
ENSMUSG00000094447.2	5.81118	-2.27742	0.000157348	0.00480817	Down	9430069I07Rik	protein_coding
ENSMUSG00000020912.4	5.80941	-2.27828	0.000157348	0.00480817	Down	Krt12	protein_coding
ENSMUSG00000062732.10	5.80852	-2.27871	0.000157348	0.00480817	Down	Lypd4	protein_coding
ENSMUSG00000029370.10	5.80764	-2.27914	0.000157348	0.00480817	Down	Rassf6	protein_coding
ENSMUSG00000078901.8	-0.625576	4.78974	0.000158989	0.00485564	Up	Gm14440	protein_coding
ENSMUSG00000032449.13	-0.592657	8.15838	0.000159245	0.00486079	Up	Slc25a36	protein_coding
ENSMUSG00000084807.1	1.76449	-0.735648	0.000159797	0.0048701	Down	Gm13073	lincRNA
ENSMUSG00000086075.1	-1.07994	0.833215	0.000159814	0.0048701	Up	Gm15728	lincRNA
ENSMUSG00000085328.2	-1.05573	0.83767	0.000159814	0.0048701	Up	Gm17131	unprocessed_pseudogene
ENSMUSG00000027932.14	-0.615369	5.26632	0.000159973	0.00487172	Up	Slc27a3	protein_coding
ENSMUSG00000034751.17	-0.77115	2.41721	0.000160043	0.00487172	Up	Mast4	protein_coding
ENSMUSG00000110494.1	-1.98195	-0.980327	0.000162565	0.00494578	Up	Gm31774	antisense
ENSMUSG00000078706.4	-0.671219	3.62295	0.000163135	0.00496039	Up	Gm53	lincRNA
ENSMUSG00000057215.6	-0.756883	2.48483	0.000163316	0.00496156	Up	Platr28	lincRNA
ENSMUSG00000042625.16	-0.836634	1.94271	0.000163352	0.00496156	Up	Safb2	protein_coding
ENSMUSG00000020435.17	-1.88888	-0.770145	0.000163539	0.00496178	Up	Osbp2	protein_coding
ENSMUSG00000113930.1	-1.88715	-0.771979	0.000163539	0.00496178	Up	Gm36235	lincRNA
ENSMUSG00000032855.6	-0.689673	3.3012	0.000163878	0.00496936	Up	Pkd1	protein_coding
ENSMUSG00000052727.6	0.66473	3.68241	0.000164325	0.00498017	Down	Map1b	protein_coding
ENSMUSG00000056941.17	-1.07354	0.775501	0.000165287	0.0050066	Up	Commd7	protein_coding
ENSMUSG00000042535.9	0.618509	5.00742	0.000165516	0.00500697	Down	Gtpbp1	protein_coding
ENSMUSG00000116706.1	-1.96218	-0.84727	0.000165604	0.00500697	Up	Gm32431	lincRNA
ENSMUSG00000025776.13	1.84486	-0.886408	0.000165604	0.00500697	Down	Crispld1	protein_coding
ENSMUSG00000054404.13	1.13781	0.571511	0.000165661	0.00500697	Down	Slfn5	protein_coding
ENSMUSG00000040860.16	-0.791557	2.24445	0.000165879	0.00501082	Up	Crocc	protein_coding
ENSMUSG00000022217.14	-1.06067	0.872255	0.000166636	0.00503097	Up	Emc9	protein_coding
ENSMUSG00000020220.16	-0.667436	3.63163	0.000166874	0.00503534	Up	Vps13d	protein_coding
ENSMUSG00000032724.5	0.961511	1.16714	0.000166963	0.00503534	Down	Abtb2	protein_coding
ENSMUSG00000105440.1	-1.55144	-0.341715	0.000169945	0.00511692	Up	Gm31693	lincRNA
ENSMUSG00000038572.7	-1.5507	-0.342124	0.000169945	0.00511692	Up	Bpifb5	protein_coding
ENSMUSG00000079056.12	1.54985	-0.39619	0.000169945	0.00511692	Down	Kcnip3	protein_coding
ENSMUSG00000018899.16	0.634764	4.34821	0.000170293	0.0051246	Down	Irf1	protein_coding
ENSMUSG00000064495.1	-1.25151	0.248925	0.00017095	0.00513976	Up	Gm24313	snoRNA
ENSMUSG00000102760.1	-1.21544	0.426067	0.000170982	0.00513976	Up	Gm37258	TEC
ENSMUSG00000026389.16	1.02218	0.89636	0.00017322	0.0052042	Down	Steap3	protein_coding
ENSMUSG00000026604.17	-0.749285	2.57496	0.000174507	0.00524003	Up	Ptpn14	protein_coding
ENSMUSG00000025757.13	1.34075	-0.0245108	0.000175282	0.00526044	Down	Hspa4l	protein_coding
ENSMUSG00000103238.1	-1.09699	0.637984	0.000175466	0.00526311	Up	Gm36527	TEC
ENSMUSG00000050212.4	0.644457	4.07507	0.000178607	0.00535445	Down	Eva1b	protein_coding
ENSMUSG00000033705.17	-0.813924	2.02558	0.000178822	0.00535794	Up	Stard9	protein_coding
ENSMUSG00000043924.16	-1.08062	0.751176	0.000179014	0.00535794	Up	Ncmap	protein_coding
ENSMUSG00000104315.1	-1.07588	0.743653	0.000179014	0.00535794	Up	Gm37906	TEC
ENSMUSG00000092626.1	1.58967	-0.438708	0.000180836	0.00540663	Down	9130230N09Rik	processed_transcript
ENSMUSG00000054200.7	1.56326	-0.455755	0.000180836	0.00540663	Down	Ffar4	protein_coding
ENSMUSG00000029771.12	2.67088	-1.49723	0.00018373	0.00547838	Down	Irf5	protein_coding
ENSMUSG00000049556.5	2.67036	-1.49779	0.00018373	0.00547838	Down	Lingo1	protein_coding
ENSMUSG00000093966.2	2.6667	-1.49929	0.00018373	0.00547838	Down	Trav4-3	TR_V_gene
ENSMUSG00000028358.15	2.36101	-1.46159	0.00018373	0.00547838	Down	Zfp618	protein_coding
ENSMUSG00000063142.15	2.35569	-1.46391	0.00018373	0.00547838	Down	Kcnma1	protein_coding
ENSMUSG00000037999.13	-0.624157	4.6125	0.000184637	0.00549956	Up	Arap2	protein_coding
ENSMUSG00000058665.8	3.25057	-1.81002	0.000184738	0.00549956	Down	En1	protein_coding
ENSMUSG00000015812.8	-3.08836	-1.72413	0.000184738	0.00549956	Up	Gnrh1	protein_coding
ENSMUSG00000058447.8	-1.01168	0.983368	0.000185663	0.00552288	Up	Gm26920	protein_coding
ENSMUSG00000027824.5	-1.26243	0.212165	0.000185721	0.00552288	Up	Vmn2r1	protein_coding
ENSMUSG00000050812.18	0.625534	4.50164	0.000189648	0.00563393	Down	Ecpas	protein_coding
ENSMUSG00000045482.16	-0.628631	4.43259	0.000189659	0.00563393	Up	Trrap	protein_coding
ENSMUSG00000084762.1	-0.62426	4.59587	0.000189912	0.00563844	Up	Platr3	lincRNA
ENSMUSG00000003949.16	1.40467	-0.241608	0.000190741	0.00566001	Down	Hlf	protein_coding
ENSMUSG00000115420.1	0.58191	11.7109	0.000192193	0.00569701	Down	Rmrp	lincRNA
ENSMUSG00000088088.1	0.58191	11.7109	0.000192193	0.00569701	Down	Rmrp	ribozyme
ENSMUSG00000005823.9	-0.67901	3.33289	0.000192379	0.00569946	Up	Gpr108	protein_coding
ENSMUSG00000116461.1	0.622028	4.55893	0.000196933	0.00583125	Down	Gm44502	protein_coding
ENSMUSG00000050931.7	1.30866	0.0461143	0.000197687	0.00585046	Down	Sgms2	protein_coding
ENSMUSG00000035403.10	-0.846607	1.83856	0.000198361	0.00586728	Up	Crb2	protein_coding
ENSMUSG00000031367.15	-0.592513	6.37718	0.000198478	0.0058676	Up	Ap1s2	protein_coding
ENSMUSG00000107277.1	-0.872277	1.58413	0.000200734	0.00593113	Up	Gm10461	TEC
ENSMUSG00000026123.11	-0.616091	4.78556	0.000201519	0.00595116	Up	Plekhb2	protein_coding
ENSMUSG00000030889.14	-1.18756	0.360861	0.000202159	0.00596189	Up	Vwa3a	protein_coding
ENSMUSG00000047492.5	3.84727	-2.02429	0.000202313	0.00596189	Down	Inhbe	protein_coding
ENSMUSG00000095190.3	3.84236	-2.02699	0.000202313	0.00596189	Down	Gm10668	protein_coding
ENSMUSG00000026874.10	3.84116	-2.02726	0.000202313	0.00596189	Down	Hc	protein_coding
ENSMUSG00000024242.15	-0.592596	6.20198	0.000206175	0.00607246	Up	Map4k3	protein_coding
ENSMUSG00000026031.15	1.00209	0.985471	0.00020668	0.00608411	Down	Cflar	protein_coding
ENSMUSG00000018593.13	0.587504	6.83163	0.000206858	0.0060861	Down	Sparc	protein_coding
ENSMUSG00000097180.5	-0.672495	3.37511	0.000207822	0.00611121	Up	2700038G22Rik	lincRNA
ENSMUSG00000039787.13	-0.790597	2.20029	0.000209763	0.00616502	Up	Cercam	protein_coding
ENSMUSG00000030788.16	0.61781	4.62651	0.000210467	0.00617794	Down	Rnf141	protein_coding
ENSMUSG00000042331.13	1.08499	0.67555	0.00021059	0.00617794	Down	Specc1	protein_coding
ENSMUSG00000078670.3	1.07572	0.667423	0.00021059	0.00617794	Down	Fam174b	protein_coding
ENSMUSG00000023571.4	-0.939578	1.26401	0.000210648	0.00617794	Up	C1qtnf12	protein_coding
ENSMUSG00000028125.14	2.46955	-1.38721	0.000211357	0.00618561	Down	Abca4	protein_coding
ENSMUSG00000104983.1	-2.27423	-1.3221	0.000211357	0.00618561	Up	Gm42763	TEC
ENSMUSG00000026546.16	2.22787	-1.34645	0.000211357	0.00618561	Down	Cfap45	protein_coding
ENSMUSG00000034987.4	2.22507	-1.34753	0.000211357	0.00618561	Down	Hrh2	protein_coding
ENSMUSG00000022469.17	0.694874	2.99259	0.000212681	0.0062211	Down	Rapgef3	protein_coding
ENSMUSG00000068329.12	-0.649788	3.72992	0.00021477	0.00627888	Up	Htra2	protein_coding
ENSMUSG00000096700.1	-0.630303	4.16421	0.000215213	0.00628851	Up	Gm11236	protein_coding
ENSMUSG00000050373.13	-0.76088	2.36133	0.000216542	0.00632399	Up	Snx21	protein_coding
ENSMUSG00000043110.2	1.15581	0.400105	0.000217045	0.00633535	Down	Lrrn4	protein_coding
ENSMUSG00000073434.12	-0.646093	3.84405	0.000217278	0.00633764	Up	Wdr90	protein_coding
ENSMUSG00000033065.14	-0.604506	5.14772	0.000217352	0.00633764	Up	Pfkm	protein_coding
ENSMUSG00000075370.12	1.09241	0.602713	0.000218091	0.00635585	Down	Igll1	protein_coding
ENSMUSG00000072421.4	-0.858829	1.61524	0.000218553	0.00636595	Up	Gm10357	processed_pseudogene
ENSMUSG00000020333.17	1.28027	0.113332	0.00021968	0.00639445	Down	Acsl6	protein_coding
ENSMUSG00000092060.4	0.614429	4.67561	0.000219832	0.00639445	Down	Bend4	protein_coding
ENSMUSG00000072235.6	0.57685	10.7496	0.000219877	0.00639445	Down	Tuba1a	protein_coding
ENSMUSG00000021758.14	1.04604	0.723361	0.000220036	0.00639571	Down	Ddx4	protein_coding
ENSMUSG00000050856.16	0.640841	3.89069	0.000220393	0.00640095	Down	Atp5k	protein_coding
ENSMUSG00000027175.10	0.79975	1.96762	0.000220448	0.00640095	Down	Tcp11l1	protein_coding
ENSMUSG00000050822.11	1.2317	0.203307	0.000221225	0.00642016	Down	Slc29a4	protein_coding
ENSMUSG00000022440.9	-1.44042	-0.141136	0.000222302	0.00644128	Up	C1qtnf6	protein_coding
ENSMUSG00000064767.1	-1.43753	-0.141073	0.000222302	0.00644128	Up	Snord35b	snoRNA
ENSMUSG00000068428.7	1.36927	-0.157314	0.000222302	0.00644128	Down	Gmnc	protein_coding
ENSMUSG00000045095.16	0.732193	2.5827	0.000222868	0.00645433	Down	Magi1	protein_coding
ENSMUSG00000026407.17	-0.974309	1.10783	0.000223739	0.00647615	Up	Cacna1s	protein_coding
ENSMUSG00000026701.15	0.580499	7.51551	0.000226614	0.00655595	Down	Prdx6	protein_coding
ENSMUSG00000010025.19	0.608922	4.84456	0.000227938	0.0065908	Down	Aldh3a2	protein_coding
ENSMUSG00000028223.8	0.661187	3.44192	0.000228535	0.00660464	Down	Decr1	protein_coding
ENSMUSG00000067586.4	-1.10767	0.660775	0.000228747	0.00660697	Up	S1pr3	protein_coding
ENSMUSG00000000544.14	-0.585361	6.57556	0.000228855	0.00660697	Up	Gpa33	protein_coding
ENSMUSG00000064368.1	-0.617963	4.53052	0.000230794	0.00665816	Up	mt-Nd6	protein_coding
ENSMUSG00000037653.7	-2.12108	-1.21968	0.000230868	0.00665816	Up	Kctd8	protein_coding
ENSMUSG00000066441.14	0.602987	5.09034	0.000231188	0.00666393	Down	Rdh11	protein_coding
ENSMUSG00000021815.4	-1.16796	0.466492	0.000231374	0.0066658	Up	Mss51	protein_coding
ENSMUSG00000031402.12	-0.598557	5.35393	0.000232651	0.00669912	Up	Mpp1	protein_coding
ENSMUSG00000024477.4	-0.767396	2.2439	0.000233342	0.00670517	Up	Pggt1b	protein_coding
ENSMUSG00000080829.1	-1.78735	-0.725414	0.000233587	0.00670517	Up	Gm8545	processed_pseudogene
ENSMUSG00000110123.1	-1.78489	-0.725888	0.000233587	0.00670517	Up	Gm18562	unprocessed_pseudogene
ENSMUSG00000027848.12	-1.78377	-0.723864	0.000233587	0.00670517	Up	Olfml3	protein_coding
ENSMUSG00000010021.13	1.7543	-0.739899	0.000233587	0.00670517	Down	Kif19a	protein_coding
ENSMUSG00000085773.3	1.72857	-0.759494	0.000233587	0.00670517	Down	Gm16233	antisense
ENSMUSG00000076396.1	-0.87215	1.46199	0.000234881	0.00673882	Up	Mir667	miRNA
ENSMUSG00000054648.8	-0.743881	2.42585	0.000238672	0.00684404	Up	Zfp869	protein_coding
ENSMUSG00000028101.18	-0.638464	3.92332	0.000240151	0.00688288	Up	Pias3	protein_coding
ENSMUSG00000021662.11	1.37094	-0.208593	0.000240585	0.00689175	Down	Arhgef28	protein_coding
ENSMUSG00000052157.4	0.811011	1.87974	0.000240802	0.00689442	Down	Gm650	processed_pseudogene
ENSMUSG00000030905.5	0.903031	1.34428	0.00024146	0.00690726	Down	Crym	protein_coding
ENSMUSG00000063506.14	1.76011	-0.835393	0.000241501	0.00690726	Down	Arhgap22	protein_coding
ENSMUSG00000118382.1	-2.25493	-1.12461	0.000243074	0.00694511	Up	Gm8373	transcribed_processed_pseudogene
ENSMUSG00000020953.17	2.0294	-1.14671	0.000243074	0.00694511	Down	Coch	protein_coding
ENSMUSG00000039224.1	1.11844	0.4997	0.00024511	0.00699965	Down	D1Pas1	protein_coding
ENSMUSG00000022885.16	-0.880014	1.55587	0.000245508	0.00700742	Up	St6gal1	protein_coding
ENSMUSG00000023266.11	-0.664165	3.42155	0.000246113	0.00702107	Up	Frs3	protein_coding
ENSMUSG00000108955.1	-1.92607	-0.87076	0.000247287	0.00704273	Up	Gm44775	TEC
ENSMUSG00000062960.10	1.80451	-0.914265	0.000247287	0.00704273	Down	Kdr	protein_coding
ENSMUSG00000090124.7	-1.78486	-0.848621	0.000247287	0.00704273	Up	Ugt1a7c	protein_coding
ENSMUSG00000019975.12	-0.596197	5.30312	0.000247381	0.00704273	Up	Ikbip	protein_coding
ENSMUSG00000040717.6	-0.648752	3.71253	0.00024759	0.00704505	Up	Il17rd	protein_coding
ENSMUSG00000029178.14	-0.603474	4.95658	0.000248602	0.00706998	Up	Klf3	protein_coding
ENSMUSG00000065094.1	-1.09059	0.638096	0.000248721	0.00706998	Up	Snord1a	snoRNA
ENSMUSG00000113349.1	-2.08906	-1.06342	0.000249105	0.00707726	Up	Gm48369	TEC
ENSMUSG00000023034.7	0.655265	3.49081	0.000249735	0.00708856	Down	Nr4a1	protein_coding
ENSMUSG00000026950.18	1.89482	-0.968801	0.000250142	0.00708856	Down	Neb	protein_coding
ENSMUSG00000068099.5	2.86219	-1.66953	0.000250398	0.00708856	Down	1500009C09Rik	protein_coding
ENSMUSG00000024479.3	2.8607	-1.66963	0.000250398	0.00708856	Down	Mal2	protein_coding
ENSMUSG00000031757.7	2.85965	-1.67078	0.000250398	0.00708856	Down	Mt4	protein_coding
ENSMUSG00000006235.6	2.8588	-1.6712	0.000250398	0.00708856	Down	Epor	protein_coding
ENSMUSG00000097748.1	2.85594	-1.67229	0.000250398	0.00708856	Down	Gm26533	antisense
ENSMUSG00000064343.1	-0.709812	2.80914	0.000250722	0.00709409	Up	mt-Tq	Mt_tRNA
ENSMUSG00000004341.8	1.1298	0.418531	0.000252161	0.00713117	Down	Gpx6	protein_coding
ENSMUSG00000024222.17	0.633806	3.92506	0.000252911	0.00714875	Down	Fkbp5	protein_coding
ENSMUSG00000021866.15	0.630281	4.01329	0.000253244	0.0071545	Down	Anxa11	protein_coding
ENSMUSG00000028145.9	0.775165	2.14063	0.000253962	0.00717114	Down	Them4	protein_coding
ENSMUSG00000027317.8	0.627792	4.06992	0.000254649	0.00718686	Down	Ppp1r14d	protein_coding
ENSMUSG00000037031.10	0.916839	1.30641	0.000255143	0.00719714	Down	Tspan15	protein_coding
ENSMUSG00000022797.16	-0.571581	9.58201	0.000255431	0.0072016	Up	Tfrc	protein_coding
ENSMUSG00000076006.2	-0.853935	1.67401	0.000256125	0.00721749	Up	Mir376c	miRNA
ENSMUSG00000030095.10	-0.590501	5.6187	0.000256564	0.00722619	Up	Tmem43	protein_coding
ENSMUSG00000031595.9	-0.86274	1.50118	0.000256739	0.00722745	Up	Pdgfrl	protein_coding
ENSMUSG00000025431.4	1.19254	0.32542	0.000257894	0.00725488	Down	Crisp1	protein_coding
ENSMUSG00000052133.16	0.805629	1.91919	0.000257976	0.00725488	Down	Sema5b	protein_coding
ENSMUSG00000112742.1	1.28805	0.0326635	0.000260561	0.00732016	Down	Gm31793	lincRNA
ENSMUSG00000086649.1	1.2868	0.0325667	0.000260561	0.00732016	Down	Gm15286	processed_transcript
ENSMUSG00000070643.11	-0.643982	3.7457	0.000261347	0.00733852	Up	Sox13	protein_coding
ENSMUSG00000046719.7	1.17151	0.238642	0.000261728	0.00734549	Down	Nxph3	protein_coding
ENSMUSG00000036339.18	-0.882732	1.37582	0.000262231	0.00735587	Up	Tmem260	protein_coding
ENSMUSG00000035232.8	0.583693	6.02398	0.000265316	0.00743864	Down	Pdk3	protein_coding
ENSMUSG00000018849.6	0.765434	2.13912	0.000267347	0.0074918	Down	Wwc1	protein_coding
ENSMUSG00000039539.13	-1.56262	-0.490947	0.000270635	0.0075801	Up	Sgcz	protein_coding
ENSMUSG00000041703.7	0.59391	5.21387	0.000270779	0.0075803	Down	Zic5	protein_coding
ENSMUSG00000023908.8	-0.596283	5.11266	0.000271137	0.00758648	Up	Pkmyt1	protein_coding
ENSMUSG00000030127.15	-0.588596	5.57044	0.00027292	0.00763252	Up	Cops7a	protein_coding
ENSMUSG00000045589.7	-0.944574	1.16583	0.000276411	0.00772625	Up	Frrs1l	protein_coding
ENSMUSG00000115413.1	-0.615792	4.36987	0.000278915	0.00779231	Up	Gm49166	lincRNA
ENSMUSG00000056214.9	-0.621853	4.1386	0.000279906	0.00781606	Up	Pard6g	protein_coding
ENSMUSG00000008129.14	-0.763423	2.14529	0.00028091	0.00784015	Up	4930432K21Rik	protein_coding
ENSMUSG00000028689.14	-0.629629	3.9915	0.000281285	0.00784665	Up	Ccdc163	protein_coding
ENSMUSG00000091472.2	1.09567	0.51567	0.000281428	0.00784671	Down	Gm3739	protein_coding
ENSMUSG00000033255.8	0.730222	2.46337	0.000283623	0.00790392	Down	Gm5134	protein_coding
ENSMUSG00000054364.5	-0.625223	4.05962	0.000285601	0.00795505	Up	Rhob	protein_coding
ENSMUSG00000026519.16	0.852307	1.59661	0.000285999	0.00796211	Down	Tmem63a	protein_coding
ENSMUSG00000078866.10	-0.611529	4.41885	0.000286153	0.00796242	Up	Zfp970	protein_coding
ENSMUSG00000031392.18	-0.589509	5.35111	0.000288393	0.00801281	Up	Irak1	protein_coding
ENSMUSG00000103976.1	-1.6062	-0.552964	0.000288398	0.00801281	Up	Gm37677	TEC
ENSMUSG00000088108.1	1.60279	-0.580453	0.000288398	0.00801281	Down	Snora47	snoRNA
ENSMUSG00000047648.13	-0.575744	6.53238	0.000290489	0.00806686	Up	Fbxo30	protein_coding
ENSMUSG00000027466.15	-0.575276	6.58528	0.000292233	0.00811123	Up	Rbck1	protein_coding
ENSMUSG00000102869.2	-0.625975	4.02767	0.000292781	0.00812235	Up	2900097C17Rik	lincRNA
ENSMUSG00000036834.16	0.72573	2.47004	0.00029568	0.00819868	Down	Plch1	protein_coding
ENSMUSG00000043687.15	0.730596	2.4142	0.000296274	0.00821105	Down	1190005I06Rik	protein_coding
ENSMUSG00000062380.4	0.618143	4.14644	0.000296517	0.00821368	Down	Tubb3	protein_coding
ENSMUSG00000004677.17	-0.616524	4.19013	0.000297382	0.00823351	Up	Myo9b	protein_coding
ENSMUSG00000028433.14	-0.637972	3.69373	0.000297714	0.00823858	Up	Ubap2	protein_coding
ENSMUSG00000110556.1	-2.80621	-1.50714	0.000302597	0.00834457	Up	Gm45762	TEC
ENSMUSG00000025780.7	2.60579	-1.54051	0.000302597	0.00834457	Down	Itih5	protein_coding
ENSMUSG00000096111.7	-2.41913	-1.46799	0.000302597	0.00834457	Up	Gm21917	antisense
ENSMUSG00000035783.9	5.80587	-2.27999	0.00030367	0.00834457	Down	Acta2	protein_coding
ENSMUSG00000071112.12	-5.75824	-2.21714	0.00030367	0.00834457	Up	Spx	protein_coding
ENSMUSG00000089965.1	-5.75703	-2.21779	0.00030367	0.00834457	Up	Gm16236	processed_pseudogene
ENSMUSG00000014704.10	-5.75552	-2.21859	0.00030367	0.00834457	Up	Hoxa2	protein_coding
ENSMUSG00000097366.1	5.69562	-2.34911	0.00030367	0.00834457	Down	Gm8177	processed_pseudogene
ENSMUSG00000038204.13	5.69472	-2.34954	0.00030367	0.00834457	Down	Asb10	protein_coding
ENSMUSG00000102588.1	-5.65444	-2.2835	0.00030367	0.00834457	Up	Gm37444	TEC
ENSMUSG00000022753.15	-5.65414	-2.28366	0.00030367	0.00834457	Up	Tmem30c	protein_coding
ENSMUSG00000100441.1	-5.65353	-2.28398	0.00030367	0.00834457	Up	Gm7266	processed_pseudogene
ENSMUSG00000047935.17	-5.65353	-2.28398	0.00030367	0.00834457	Up	Sox1ot	sense_overlapping
ENSMUSG00000080454.3	-5.65353	-2.28398	0.00030367	0.00834457	Up	Gm24195	miRNA
ENSMUSG00000105621.1	-0.969906	1.02268	0.000303803	0.00834457	Up	Mirlet7f-1	miRNA
ENSMUSG00000110803.1	-1.46542	-0.322535	0.000304099	0.00834856	Up	Gm20275	antisense
ENSMUSG00000019139.10	0.572886	6.61441	0.000305962	0.00839554	Down	Isyna1	protein_coding
ENSMUSG00000038598.9	1.63031	-0.6448	0.000306257	0.00839948	Down	Shoc1	protein_coding
ENSMUSG00000030341.17	0.989211	0.876166	0.000306548	0.00840331	Down	Tnfrsf1a	protein_coding
ENSMUSG00000018143.10	1.09388	0.487365	0.00030704	0.00841261	Down	Mafk	protein_coding
ENSMUSG00000093315.1	0.955394	1.03665	0.000310008	0.00848974	Down	Mir5114	miRNA
ENSMUSG00000001467.5	0.574289	6.35074	0.000310691	0.00850425	Down	Cyp51	protein_coding
ENSMUSG00000028248.15	-0.635013	3.69725	0.000322197	0.00881383	Up	Pnisr	protein_coding
ENSMUSG00000040838.10	3.16826	-1.86376	0.000322479	0.00881383	Down	Gm11639	protein_coding
ENSMUSG00000106720.1	-3.02059	-1.77217	0.000322479	0.00881383	Up	Gm43795	TEC
ENSMUSG00000029162.15	1.65345	-0.714754	0.000323808	0.00884363	Down	Khk	protein_coding
ENSMUSG00000065160.1	-0.685049	2.90943	0.000323927	0.00884363	Up	Gm50452	snoRNA
ENSMUSG00000096010.2	0.562797	8.78378	0.000324048	0.00884363	Down	H4f16	protein_coding
ENSMUSG00000060791.15	0.665435	3.15996	0.000324767	0.00885888	Down	Gmfg	protein_coding
ENSMUSG00000026675.12	0.624647	3.89497	0.000325648	0.00887363	Down	Hsd17b7	protein_coding
ENSMUSG00000097016.2	-1.43737	-0.204268	0.000325909	0.00887363	Up	Gm26708	bidirectional_promoter_lncRNA
ENSMUSG00000077113.2	1.36763	-0.210568	0.000325909	0.00887363	Down	Mir466p	miRNA
ENSMUSG00000024177.9	-0.572541	6.37	0.000325948	0.00887363	Up	Nme4	protein_coding
ENSMUSG00000094165.1	1.51244	-0.421824	0.00032823	0.00893138	Down	Gm26073	miRNA
ENSMUSG00000030681.18	0.706152	2.60776	0.000329063	0.00894965	Down	Mvp	protein_coding
ENSMUSG00000074994.6	0.587728	5.09943	0.000329263	0.00895068	Down	Qser1	protein_coding
ENSMUSG00000034868.9	-0.576384	5.90917	0.000329992	0.00896611	Up	Myl12b	protein_coding
ENSMUSG00000113626.1	-0.604959	4.45512	0.000332424	0.00902776	Up	Gm7240	transcribed_processed_pseudogene
ENSMUSG00000039831.16	0.610188	4.2741	0.000333011	0.00903926	Down	Arhgap29	protein_coding
ENSMUSG00000027763.13	0.622112	3.91368	0.000335146	0.00909276	Down	Mbnl1	protein_coding
ENSMUSG00000042104.18	1.19547	0.218749	0.000336563	0.00912673	Down	Uggt2	protein_coding
ENSMUSG00000045598.10	-0.570062	6.42478	0.000339263	0.00918858	Up	Zfp553	protein_coding
ENSMUSG00000002393.14	0.588008	5.01274	0.000339572	0.00918858	Down	Nr2f6	protein_coding
ENSMUSG00000037904.14	0.634292	3.58774	0.000340013	0.00918858	Down	Ankrd9	protein_coding
ENSMUSG00000089952.1	-2.22126	-1.35809	0.000340209	0.00918858	Up	4933413C19Rik	sense_intronic
ENSMUSG00000027514.14	2.17169	-1.38355	0.000340209	0.00918858	Down	Zbp1	protein_coding
ENSMUSG00000069855.9	2.169	-1.3855	0.000340209	0.00918858	Down	Slc47a2	protein_coding
ENSMUSG00000097727.8	1.69207	-0.782372	0.000340502	0.00918858	Down	F630040K05Rik	lincRNA
ENSMUSG00000040740.7	1.6866	-0.78512	0.000340502	0.00918858	Down	Slc25a34	protein_coding
ENSMUSG00000103730.1	1.68642	-0.785804	0.000340502	0.00918858	Down	Gm38316	TEC
ENSMUSG00000022231.10	1.68222	-0.787618	0.000340502	0.00918858	Down	Sema5a	protein_coding
ENSMUSG00000028488.15	-0.610326	4.21337	0.000341021	0.00919811	Up	Sh3gl2	protein_coding
ENSMUSG00000000811.13	0.744297	2.23669	0.000341813	0.00921498	Down	Txnrd3	protein_coding
ENSMUSG00000032062.3	0.75055	2.17301	0.000342831	0.00923793	Down	2310030G06Rik	protein_coding
ENSMUSG00000038777.19	0.66885	3.02472	0.000345944	0.00931729	Down	Sema6c	protein_coding
ENSMUSG00000018040.9	0.567752	6.60563	0.000346581	0.0093299	Down	Rrp7a	protein_coding
ENSMUSG00000029602.11	0.66504	3.08513	0.000350297	0.00942536	Down	Rasal1	protein_coding
ENSMUSG00000031297.14	0.592227	4.76674	0.000351757	0.00946006	Down	Slc7a3	protein_coding
ENSMUSG00000078429.9	-0.564616	6.87441	0.000360583	0.0096927	Up	Ctdsp2	protein_coding
ENSMUSG00000022504.10	-1.01114	0.842832	0.000361273	0.00970655	Up	Ciita	protein_coding
ENSMUSG00000021457.14	-0.775396	2.05907	0.000361966	0.00972043	Up	Syk	protein_coding
ENSMUSG00000048755.9	0.577198	5.47813	0.000363398	0.00975417	Down	Mcat	protein_coding
ENSMUSG00000113135.1	0.638939	3.44855	0.000364424	0.00977699	Down	Gm48170	lincRNA
ENSMUSG00000074738.2	-0.60574	4.30179	0.000367392	0.00984137	Up	Fndc10	protein_coding
ENSMUSG00000029359.13	3.75457	-2.0842	0.000368068	0.00984137	Down	Tesc	protein_coding
ENSMUSG00000014164.15	3.75457	-2.0842	0.000368068	0.00984137	Down	Klhl3	protein_coding
ENSMUSG00000076454.1	3.75249	-2.08489	0.000368068	0.00984137	Down	Mir762	miRNA
ENSMUSG00000097812.1	3.75074	-2.08574	0.000368068	0.00984137	Down	Gm26812	lincRNA
ENSMUSG00000021852.14	3.75074	-2.08574	0.000368068	0.00984137	Down	Slc35f4	protein_coding
ENSMUSG00000083469.1	-3.64598	-1.97707	0.000368068	0.00984137	Up	Gm14281	processed_pseudogene
ENSMUSG00000031380.10	-1.20984	0.211794	0.000368553	0.00984959	Up	Vegfd	protein_coding
ENSMUSG00000015363.13	0.708282	2.54805	0.000373176	0.00996833	Down	Trabd	protein_coding
