## Supplementary Tables for "REFEE Shapes ZGA Through Post-Transcriptional Regulation of Repetitive RNAs in Mouse Embryos": TableS5.xlsx

### Sheet: M2C_gene
gene_id	logFC	logCPM	PValue	FDR	gene_name	gene_type	Refee
ENSMUSG00000088025.1	7.70567	7.34985	4.83397e-132	2.67807e-127	Rprl3	ribozyme	-
ENSMUSG00000005220.10	-6.36172	4.88801	1.31974e-89	3.65573e-85	Corin	protein_coding	-
ENSMUSG00000100205.1	-5.19127	4.64181	3.08265e-70	5.69274e-66	Gm4850	processed_pseudogene	Refee27
ENSMUSG00000091552.2	-5.78913	2.9776	6.36084e-60	8.80992e-56	Gm8711	unprocessed_pseudogene	Refee16
ENSMUSG00000091779.8	-3.95381	8.23989	5.58599e-55	6.18939e-51	Gm21293	protein_coding	Refee1
ENSMUSG00000097427.5	-3.92241	8.53269	2.44171e-54	2.24926e-50	Gm6763	protein_coding	Refee2
ENSMUSG00000097878.5	-3.91934	8.54058	2.84198e-54	2.24926e-50	Gm8764	protein_coding	Refee3
ENSMUSG00000097550.7	-3.91268	8.53433	3.98153e-54	2.75726e-50	Gm21304	protein_coding	Refee4
ENSMUSG00000094144.8	-3.89178	8.51421	1.14499e-53	7.04815e-50	Gm21312	protein_coding	Refee5
ENSMUSG00000095022.8	-3.87925	8.4677	2.18012e-53	1.20781e-49	Gm20765	protein_coding	Refee6
ENSMUSG00000090854.9	-3.88147	7.8226	2.56545e-53	1.29208e-49	Gm4340	protein_coding	Refee7
ENSMUSG00000091101.2	-4.13068	4.83518	4.62998e-53	2.13754e-49	Gm4302	protein_coding	Refee13
ENSMUSG00000112856.1	-4.14342	4.74742	5.64859e-53	2.40721e-49	Gm4305	protein_coding	Refee15
ENSMUSG00000112931.1	-4.03823	5.0645	3.46213e-52	1.37004e-48	Gm4303	protein_coding	Refee14
ENSMUSG00000094314.3	-4.29719	4.03581	3.85811e-52	1.42496e-48	Gm4301	protein_coding	Refee12
ENSMUSG00000096744.1	-4.11986	4.09893	1.28414e-49	4.44642e-46	Gm4307	protein_coding	Refee17
ENSMUSG00000100592.1	-4.06846	4.02577	2.04145e-48	6.65286e-45	Gm28645	processed_pseudogene	Refee26
ENSMUSG00000034883.9	3.45616	6.71555	6.30269e-44	1.93986e-40	Lrr1	protein_coding	-
ENSMUSG00000112480.1	-3.94394	3.48557	1.28418e-43	3.74446e-40	Gm4310	unprocessed_pseudogene	Refee19
ENSMUSG00000112408.1	-3.90489	3.31684	4.57772e-42	1.26805e-38	Gm8701	unprocessed_pseudogene	Refee11
ENSMUSG00000095673.1	-4.16372	2.75476	1.42923e-41	3.7705e-38	Gm4308	unprocessed_pseudogene	Refee18
ENSMUSG00000096640.3	-4.39955	2.27374	2.25638e-39	5.68209e-36	Gm4312	protein_coding	Refee21
ENSMUSG00000112069.1	-4.53823	2.09267	7.9495e-39	1.91483e-35	Gm9476	unprocessed_pseudogene	Refee9
ENSMUSG00000112777.1	-4.71511	1.94404	1.02055e-38	2.3558e-35	Gm8723	unprocessed_pseudogene	Refee20
ENSMUSG00000117091.1	-4.83252	1.7652	1.501e-37	3.32629e-34	Gm5698	protein_coding	Refee24
ENSMUSG00000094215.2	-3.87169	2.64345	3.03429e-37	6.46549e-34	Gm6489	processed_pseudogene	Refee28
ENSMUSG00000112245.1	-4.42673	1.91462	4.4333e-36	9.09664e-33	Gm8689	unprocessed_pseudogene	Refee8
ENSMUSG00000063273.11	-3.13123	4.96611	2.88064e-35	5.69966e-32	Naa15	protein_coding	-
ENSMUSG00000098246.1	-3.65553	2.41624	4.43886e-33	8.4799e-30	Gm7627	processed_pseudogene	-
ENSMUSG00000027331.15	-2.83343	7.53065	6.98555e-32	1.29002e-28	Knstrn	protein_coding	-
ENSMUSG00000024045.6	-2.85142	6.164	7.55723e-32	1.35057e-28	Akap8	protein_coding	-
ENSMUSG00000045215.17	-3.22383	3.17654	1.33221e-31	2.30643e-28	Asxl3	protein_coding	-
ENSMUSG00000029550.11	-3.62172	2.22111	2.40973e-31	4.04551e-28	Sppl3	protein_coding	-
ENSMUSG00000113473.1	-4.63058	1.07057	1.34139e-28	2.18571e-25	Gm7045	processed_pseudogene	-
ENSMUSG00000055024.12	-2.53941	7.63558	1.54207e-26	2.44092e-23	Ep300	protein_coding	-
ENSMUSG00000074863.5	-2.56601	5.14245	8.9009e-26	1.36977e-22	Platr25	protein_coding	-
ENSMUSG00000052684.4	3.30003	1.79927	5.05139e-25	7.56358e-22	Jun	protein_coding	-
ENSMUSG00000096510.1	-2.95013	2.45097	7.48192e-25	1.09081e-21	Gm25892	miRNA	-
ENSMUSG00000035958.3	-2.54881	4.30188	1.70735e-24	2.42535e-21	Tdp2	protein_coding	-
ENSMUSG00000096309.1	-2.9694	2.18441	7.25894e-24	1.00538e-20	Gm25208	miRNA	-
ENSMUSG00000113103.1	-2.62399	3.31409	1.37975e-23	1.86438e-20	Gm48389	unprocessed_pseudogene	-
ENSMUSG00000084909.1	-8.74709	-0.035095	1.63501e-23	2.15669e-20	4930528G23Rik	lincRNA	-
ENSMUSG00000113895.1	-2.77443	2.64898	1.85886e-23	2.39495e-20	Gm48383	antisense	-
ENSMUSG00000029817.11	-2.36586	6.73948	2.0872e-23	2.62802e-20	Tra2a	protein_coding	-
ENSMUSG00000022487.14	-2.74862	2.57796	7.08151e-23	8.71828e-20	Gtsf1	protein_coding	-
ENSMUSG00000113152.1	-2.36237	5.56014	9.34171e-23	1.12509e-19	Gm48422	lincRNA	-
ENSMUSG00000086726.3	-4.45383	0.566646	9.78291e-23	1.15316e-19	Gm9458	processed_pseudogene	Refee25
ENSMUSG00000036026.15	-2.40853	4.43154	1.81499e-22	2.09484e-19	Tmem63b	protein_coding	-
ENSMUSG00000117748.1	-2.47054	3.54213	6.38709e-22	7.22145e-19	Gm50241	protein_coding	-
ENSMUSG00000046691.14	-2.45675	3.55124	9.44319e-22	1.04632e-18	Chtf8	protein_coding	-
ENSMUSG00000021870.17	-2.35575	4.38398	1.15548e-21	1.2552e-18	Slmap	protein_coding	-
ENSMUSG00000096916.7	-4.11869	0.600425	1.68744e-21	1.79781e-18	Zfp850	protein_coding	-
ENSMUSG00000109595.1	-2.41405	3.64613	2.12975e-21	2.22624e-18	Gm18204	processed_pseudogene	-
ENSMUSG00000115961.1	-2.54135	2.85243	2.93489e-21	3.01103e-18	Gm41409	lincRNA	-
ENSMUSG00000075598.5	5.20579	0.202785	1.30433e-20	1.31383e-17	Smok3c	protein_coding	-
ENSMUSG00000109849.1	-2.41405	3.25556	1.39067e-20	1.37579e-17	Gm45645	antisense	-
ENSMUSG00000028478.18	-2.27758	3.42887	4.07525e-19	3.96093e-16	Clta	protein_coding	-
ENSMUSG00000028172.5	-2.24288	3.56505	7.2002e-19	6.87755e-16	Tacr3	protein_coding	-
ENSMUSG00000108942.1	-2.06094	7.35498	1.35282e-18	1.2703e-15	Gm44660	TEC	-
ENSMUSG00000117001.1	-2.06594	6.63452	1.41987e-18	1.31104e-15	Gm49858	processed_pseudogene	-
ENSMUSG00000046157.13	-2.21551	3.5554	1.77942e-18	1.61609e-15	Tmem229b	protein_coding	-
ENSMUSG00000095513.1	-2.23685	3.38877	2.06372e-18	1.84407e-15	Gm24136	snRNA	-
ENSMUSG00000064943.1	-2.23389	3.38633	2.27883e-18	2.00396e-15	Gm23240	snRNA	-
ENSMUSG00000010277.7	-2.05008	6.16987	3.06583e-18	2.65391e-15	2610507B11Rik	protein_coding	-
ENSMUSG00000029072.3	-2.58724	1.70458	1.28724e-17	1.09714e-14	Tas1r3	protein_coding	-
ENSMUSG00000069910.2	-1.99919	6.21499	1.73667e-17	1.45777e-14	Spdl1	protein_coding	-
ENSMUSG00000079143.3	-2.12387	3.58955	2.72214e-17	2.25088e-14	Atxn7l1os1	antisense	-
ENSMUSG00000113481.1	-2.11748	3.64575	2.97094e-17	2.42048e-14	Gm48388	unprocessed_pseudogene	-
ENSMUSG00000013275.9	-2.2055	2.90516	4.1677e-17	3.3463e-14	Slc41a1	protein_coding	-
ENSMUSG00000113226.1	-1.94985	8.34847	5.43375e-17	4.3005e-14	Gm47808	processed_transcript	-
ENSMUSG00000054469.14	-2.02499	4.52747	5.75431e-17	4.49006e-14	Lclat1	protein_coding	-
ENSMUSG00000037533.20	-1.99235	4.81345	1.04286e-16	8.02436e-14	Rapgef6	protein_coding	-
ENSMUSG00000037519.17	-1.92959	8.05611	1.12015e-16	8.50103e-14	Ppfia1	protein_coding	-
ENSMUSG00000110365.1	-1.93108	5.61618	2.43969e-16	1.82651e-13	Gm38947	lincRNA	-
ENSMUSG00000113261.1	-1.90117	7.82868	3.00897e-16	2.22267e-13	Gm47404	sense_intronic	-
ENSMUSG00000096667.1	-2.51704	1.53559	3.13567e-16	2.28578e-13	Gm22862	miRNA	-
ENSMUSG00000104046.1	-1.96025	4.58575	4.26466e-16	3.0684e-13	Gm37567	TEC	-
ENSMUSG00000118064.1	-1.89643	6.48315	4.904e-16	3.48316e-13	Gm50210	sense_intronic	-
ENSMUSG00000092009.1	-2.81166	1.00338	5.1793e-16	3.63213e-13	Myh15	protein_coding	-
ENSMUSG00000022305.13	-2.4606	1.57701	7.24239e-16	5.01545e-13	Lrp12	protein_coding	-
ENSMUSG00000051548.4	-2.34858	1.83873	1.05144e-15	7.19147e-13	Gm6365	processed_pseudogene	-
ENSMUSG00000114118.1	-1.86275	7.85758	1.07203e-15	7.2429e-13	Gm48829	lincRNA	-
ENSMUSG00000118167.1	-1.85749	8.0629	1.24026e-15	8.27854e-13	Gm50216	lincRNA	-
ENSMUSG00000118206.1	-1.85755	7.87883	1.26765e-15	8.36063e-13	Gm50358	antisense	-
ENSMUSG00000104660.1	-2.04731	3.18078	1.28684e-15	8.38731e-13	Gm43601	TEC	-
ENSMUSG00000061414.8	-2.50928	1.37814	1.44918e-15	9.33557e-13	Cracr2a	protein_coding	-
ENSMUSG00000113386.1	-1.8551	7.33402	1.50628e-15	9.59188e-13	Gm47357	sense_intronic	-
ENSMUSG00000113673.1	-1.84015	9.27247	1.98237e-15	1.24801e-12	Gm47486	lincRNA	-
ENSMUSG00000033540.18	-2.11865	2.52679	2.86136e-15	1.78115e-12	Idua	protein_coding	-
ENSMUSG00000113322.1	-1.84249	6.42095	2.92687e-15	1.80168e-12	Gm48492	lincRNA	-
ENSMUSG00000010751.15	-1.81978	6.54159	5.82579e-15	3.54675e-12	Tnfrsf22	protein_coding	-
ENSMUSG00000112731.1	-1.80559	8.25826	6.57401e-15	3.95877e-12	Gm47739	sense_intronic	-
ENSMUSG00000113847.1	-1.80297	8.55615	6.95919e-15	4.14565e-12	Gm48799	lincRNA	-
ENSMUSG00000108473.1	-1.81564	6.23685	7.44735e-15	4.38926e-12	Gm44739	lincRNA	-
ENSMUSG00000021573.15	-3.76617	-0.0435249	8.81955e-15	5.14328e-12	Tppp	protein_coding	-
ENSMUSG00000020142.12	-2.87681	0.664551	1.19401e-14	6.89056e-12	Slc1a4	protein_coding	-
ENSMUSG00000118058.1	-3.10857	0.398386	1.266e-14	7.23068e-12	Gm3631	processed_pseudogene	-
ENSMUSG00000118128.1	-1.7801	8.60902	1.44257e-14	8.15509e-12	Gm50331	lincRNA	-
ENSMUSG00000025134.2	-1.77793	5.7139	3.14371e-14	1.75924e-11	Alyref	protein_coding	-
ENSMUSG00000025246.13	-2.39925	1.29068	3.41814e-14	1.89369e-11	Tbl1x	protein_coding	-
ENSMUSG00000008730.17	-1.74804	7.24703	4.72771e-14	2.59327e-11	Hipk1	protein_coding	-
ENSMUSG00000111713.1	-1.84157	3.96467	4.85426e-14	2.63658e-11	Gm20234	antisense	-
ENSMUSG00000025899.14	-2.15861	1.88221	5.7742e-14	3.10579e-11	Alkbh8	protein_coding	-
ENSMUSG00000087318.1	-1.81766	4.22386	5.89653e-14	3.14109e-11	Gm12114	lincRNA	-
ENSMUSG00000110693.1	-1.85613	3.624	6.24154e-14	3.29322e-11	Gm45899	lincRNA	-
ENSMUSG00000086588.1	-5.6696	-0.675678	7.17819e-14	3.75169e-11	Gm11729	lincRNA	-
ENSMUSG00000078259.3	-2.62162	0.840275	7.60517e-14	3.9377e-11	Gm11554	protein_coding	-
ENSMUSG00000113100.1	-1.72632	7.55315	8.82223e-14	4.52556e-11	Gm48754	antisense	-
ENSMUSG00000097217.2	-2.1665	1.79342	9.3809e-14	4.76799e-11	Gm26549	bidirectional_promoter_lncRNA	-
ENSMUSG00000112496.2	-1.72039	8.31075	9.69713e-14	4.88391e-11	Gm48764	lincRNA	-
ENSMUSG00000114905.1	-1.86113	3.31266	1.29195e-13	6.44822e-11	Gm48113	processed_pseudogene	-
ENSMUSG00000110779.1	-1.71039	6.9602	1.61134e-13	7.97053e-11	Gm48271	TEC	-
ENSMUSG00000080857.1	-2.25428	1.43285	1.77476e-13	8.70122e-11	Gm12859	processed_pseudogene	-
ENSMUSG00000086503.4	2.30819	1.41017	1.94952e-13	9.47415e-11	Xist	lincRNA	-
ENSMUSG00000105880.1	-1.83502	3.40805	2.09854e-13	1.01097e-10	Gm43678	lincRNA	-
ENSMUSG00000033863.2	-1.79457	3.81939	2.48175e-13	1.18527e-10	Klf9	protein_coding	-
ENSMUSG00000117089.1	-2.99098	0.303447	2.61775e-13	1.23954e-10	Gm49914	processed_pseudogene	-
ENSMUSG00000033420.12	-1.69597	5.58982	4.12212e-13	1.93534e-10	Antxr1	protein_coding	-
ENSMUSG00000113685.1	-1.76022	4.02134	4.34141e-13	2.02116e-10	Gm21038	processed_pseudogene	-
ENSMUSG00000118410.1	-2.96516	0.279737	4.58273e-13	2.11573e-10	AC139347.1	unitary_pseudogene	-
ENSMUSG00000031701.6	-1.67333	7.21658	4.73541e-13	2.16815e-10	Dnaja2	protein_coding	-
ENSMUSG00000094394.1	2.98299	0.231603	4.91477e-13	2.23183e-10	Gm23402	snRNA	-
ENSMUSG00000061286.7	-2.13849	1.62888	5.56194e-13	2.50518e-10	Exosc5	protein_coding	-
ENSMUSG00000048294.4	-2.48708	0.872172	5.63461e-13	2.51744e-10	Krtap4-13	protein_coding	-
ENSMUSG00000115167.1	-1.68406	5.55462	6.00434e-13	2.66117e-10	Gm49015	antisense	-
ENSMUSG00000024462.17	-2.11093	1.64763	7.79153e-13	3.42586e-10	Gabbr1	protein_coding	-
ENSMUSG00000079260.3	-1.84298	2.79973	1.21492e-12	5.27346e-10	Tmppe	protein_coding	-
ENSMUSG00000088465.1	-2.34466	1.006	1.21839e-12	5.27346e-10	Gm24745	snoRNA	-
ENSMUSG00000104844.1	-2.40247	0.930435	1.3006e-12	5.58561e-10	Gm47276	miRNA	-
ENSMUSG00000113533.1	-1.73282	3.56609	2.23132e-12	9.50905e-10	Gm46992	processed_pseudogene	-
ENSMUSG00000040836.15	-1.66783	4.66857	2.33492e-12	9.87459e-10	Gpr161	protein_coding	-
ENSMUSG00000096172.1	-2.23433	1.09	3.94433e-12	1.65545e-09	Gm22992	miRNA	-
ENSMUSG00000113206.1	-1.68402	3.88375	4.45824e-12	1.85707e-09	Gm3742	processed_pseudogene	-
ENSMUSG00000093807.1	-2.04012	1.5897	5.09214e-12	2.10529e-09	Gm23620	miRNA	-
ENSMUSG00000092636.1	-2.19209	1.11931	6.0116e-12	2.46703e-09	Gm26381	rRNA	-
ENSMUSG00000106721.1	-3.22442	-0.186314	6.1645e-12	2.51117e-09	Gm5442	processed_pseudogene	-
ENSMUSG00000060244.1	-2.59572	0.42998	8.94745e-12	3.61823e-09	Alyref2	protein_coding	-
ENSMUSG00000025408.15	-1.7117	3.16235	1.00067e-11	4.01724e-09	Ddit3	protein_coding	-
ENSMUSG00000084367.3	-5.33898	-0.981889	1.10921e-11	4.42098e-09	Gm15142	unprocessed_pseudogene	-
ENSMUSG00000113136.1	3.52735	-0.409836	1.42195e-11	5.62697e-09	Gm19951	lincRNA	-
ENSMUSG00000105024.1	-2.42426	0.63268	1.67347e-11	6.57533e-09	Gm43561	processed_pseudogene	-
ENSMUSG00000053769.5	-1.7326	2.83237	1.70569e-11	6.6547e-09	Lysmd1	protein_coding	-
ENSMUSG00000108481.1	-1.63622	3.72903	2.13352e-11	8.26569e-09	Gm33248	sense_intronic	-
ENSMUSG00000051817.8	-1.76442	2.44122	2.71618e-11	1.04499e-08	Sox12	protein_coding	-
ENSMUSG00000112485.1	-7.38888	-1.22955	2.95943e-11	1.13073e-08	Gm47631	processed_transcript	-
ENSMUSG00000075874.1	-2.1727	0.936682	3.38577e-11	1.27602e-08	n-R5s1	rRNA	-
ENSMUSG00000106618.1	-2.1727	0.936682	3.38577e-11	1.27602e-08	Gm47281	miRNA	-
ENSMUSG00000096779.1	-1.53377	5.79525	4.06156e-11	1.52037e-08	Gm22112	miRNA	-
ENSMUSG00000060032.6	-1.87465	1.81354	4.80716e-11	1.78739e-08	H2aj	protein_coding	-
ENSMUSG00000085866.1	-1.6825	2.78653	6.80348e-11	2.5128e-08	Gm15218	lincRNA	-
ENSMUSG00000085546.1	-2.27024	0.698441	8.66622e-11	3.17959e-08	Gm14252	antisense	-
ENSMUSG00000069049.11	-1.88992	1.63516	9.00324e-11	3.2815e-08	Eif2s3y	protein_coding	-
ENSMUSG00000040550.17	-1.49522	5.96169	1.10655e-10	4.0068e-08	Otud6b	protein_coding	-
ENSMUSG00000069044.6	-1.7069	2.4285	1.17517e-10	4.22762e-08	Usp9y	protein_coding	-
ENSMUSG00000112101.1	-1.72814	2.26618	1.1956e-10	4.2734e-08	Gm47924	processed_pseudogene	-
ENSMUSG00000043648.7	-2.07735	0.999511	1.24638e-10	4.42634e-08	Pld6	protein_coding	-
ENSMUSG00000085477.7	-1.52721	4.46836	1.38686e-10	4.89384e-08	Gm13335	antisense	-
ENSMUSG00000101640.1	-1.78428	1.95663	1.60424e-10	5.6251e-08	Gm28376	antisense	-
ENSMUSG00000114376.1	1.92021	1.42871	1.64564e-10	5.73398e-08	Gm18807	processed_pseudogene	-
ENSMUSG00000080366.1	-2.42616	0.353652	1.95251e-10	6.7289e-08	Gm25775	miRNA	-
ENSMUSG00000025815.13	-1.47644	5.80093	1.95548e-10	6.7289e-08	Dhtkd1	protein_coding	-
ENSMUSG00000080527.1	-1.86044	1.59203	1.98204e-10	6.77822e-08	Gm23880	miRNA	-
ENSMUSG00000103900.1	-1.73568	2.15571	2.01003e-10	6.83174e-08	Gm37500	TEC	-
ENSMUSG00000034258.4	-1.83674	1.64773	2.32402e-10	7.80855e-08	Flvcr2	protein_coding	-
ENSMUSG00000027581.12	-1.76587	1.97387	2.32561e-10	7.80855e-08	Stmn3	protein_coding	-
ENSMUSG00000070643.11	-1.73832	2.0969	2.45108e-10	8.18025e-08	Sox13	protein_coding	-
ENSMUSG00000082088.1	-1.48068	4.94804	2.66912e-10	8.8546e-08	Gm15753	unprocessed_pseudogene	-
ENSMUSG00000021054.6	-1.53845	3.68364	2.91349e-10	9.60775e-08	Sgpp1	protein_coding	-
ENSMUSG00000072888.2	-3.74085	-0.773727	3.49182e-10	1.13438e-07	Samt2	protein_coding	-
ENSMUSG00000025917.9	-1.76613	1.85716	3.4941e-10	1.13438e-07	Cops5	protein_coding	-
ENSMUSG00000047155.13	2.61886	0.0292548	3.50135e-10	1.13438e-07	Cyp4x1	protein_coding	-
ENSMUSG00000082724.3	-2.36578	0.36337	4.18762e-10	1.34883e-07	Gm14416	unprocessed_pseudogene	-
ENSMUSG00000002957.11	-1.50231	3.96743	4.664e-10	1.48763e-07	Ap2a2	protein_coding	-
ENSMUSG00000024521.8	-1.6334	2.4838	4.67224e-10	1.48763e-07	Pmaip1	protein_coding	-
ENSMUSG00000094935.2	-1.91367	1.23994	4.9675e-10	1.5726e-07	Gm9726	processed_pseudogene	-
ENSMUSG00000047044.7	-1.45317	5.0557	5.15126e-10	1.6215e-07	D030056L22Rik	protein_coding	-
ENSMUSG00000095724.1	-1.60425	2.6721	5.55541e-10	1.73884e-07	Gm21319	protein_coding	-
ENSMUSG00000036585.16	-1.47117	4.45715	5.83074e-10	1.81477e-07	Fgf1	protein_coding	-
ENSMUSG00000116920.1	-1.65388	2.28605	6.18366e-10	1.91386e-07	Gm49575	lincRNA	-
ENSMUSG00000078260.1	-2.48827	0.129873	6.84503e-10	2.10679e-07	Gm11569	protein_coding	-
ENSMUSG00000071342.5	3.45615	-0.706195	1.12328e-09	3.43816e-07	Lsmem1	protein_coding	-
ENSMUSG00000047146.17	-1.43727	4.62377	1.15543e-09	3.51715e-07	Tet1	protein_coding	-
ENSMUSG00000068457.14	-1.62249	2.30627	1.17025e-09	3.54278e-07	Uty	protein_coding	-
ENSMUSG00000094175.1	-1.80528	1.42877	1.18983e-09	3.58248e-07	Gm24427	miRNA	-
ENSMUSG00000085572.1	-1.48951	3.50697	1.21101e-09	3.62655e-07	Gm16234	antisense	-
ENSMUSG00000118427.1	-1.47905	3.68715	1.24928e-09	3.72103e-07	Gm50489	lincRNA	-
ENSMUSG00000051786.15	-1.50786	3.24014	1.37766e-09	4.07675e-07	Tubgcp6	protein_coding	-
ENSMUSG00000018906.14	-1.44732	4.21704	1.38342e-09	4.07675e-07	P4ha2	protein_coding	-
ENSMUSG00000101867.1	-2.07925	0.715227	1.50035e-09	4.39793e-07	C78334	antisense	-
ENSMUSG00000091652.2	-2.60042	-0.119864	1.5182e-09	4.42684e-07	Vmn1r57	protein_coding	-
ENSMUSG00000108085.1	-2.40551	0.135347	1.56498e-09	4.53665e-07	A930014E10Rik	lincRNA	-
ENSMUSG00000060477.14	-1.67069	1.99641	1.57224e-09	4.53665e-07	Irak2	protein_coding	-
ENSMUSG00000097119.2	-1.44296	4.17134	1.62455e-09	4.6633e-07	B230354K17Rik	bidirectional_promoter_lncRNA	-
ENSMUSG00000094204.1	-2.27127	0.351614	1.82331e-09	5.20687e-07	Gm21915	protein_coding	-
ENSMUSG00000071151.3	-1.66723	1.96657	1.86675e-09	5.30357e-07	Gm4799	processed_pseudogene	-
ENSMUSG00000057132.16	-1.48035	3.34892	2.01003e-09	5.68153e-07	Rpgrip1	protein_coding	-
ENSMUSG00000030055.16	-1.42007	4.40312	2.26147e-09	6.35977e-07	Rab43	protein_coding	-
ENSMUSG00000095437.1	-2.25166	0.333592	2.3329e-09	6.50089e-07	Gm23606	miRNA	-
ENSMUSG00000004837.2	-4.99498	-1.26493	2.33511e-09	6.50089e-07	Grap	protein_coding	-
ENSMUSG00000028149.12	-1.41745	4.32361	2.51143e-09	6.95679e-07	Rap1gds1	protein_coding	-
ENSMUSG00000040195.11	-1.45427	3.59896	2.63909e-09	7.26427e-07	Nemp1	protein_coding	-
ENSMUSG00000086048.7	-1.39304	4.90068	2.64866e-09	7.26427e-07	Drr1	lincRNA	-
ENSMUSG00000106747.1	-1.73699	1.51561	2.89998e-09	7.91436e-07	Gm43025	TEC	-
ENSMUSG00000080367.1	-1.44044	3.569	3.79488e-09	1.03059e-06	Gm25774	miRNA	-
ENSMUSG00000083170.1	-1.94385	0.794025	4.02987e-09	1.08907e-06	Gm14405	unprocessed_pseudogene	-
ENSMUSG00000031976.14	-1.44645	3.40578	4.05186e-09	1.0897e-06	Urb2	protein_coding	-
ENSMUSG00000040383.16	-1.34961	6.4596	4.48064e-09	1.19919e-06	Aqr	protein_coding	-
ENSMUSG00000086431.1	-1.52523	2.51712	4.73723e-09	1.26177e-06	Gm14929	lincRNA	-
ENSMUSG00000065845.1	-1.45164	3.19781	5.35183e-09	1.41864e-06	Gm25189	snRNA	-
ENSMUSG00000036879.15	-1.55797	2.1713	6.46493e-09	1.70554e-06	Phkb	protein_coding	-
ENSMUSG00000095193.2	-1.51045	2.54919	6.54408e-09	1.71824e-06	Gm20939	lincRNA	-
ENSMUSG00000030413.7	-1.39801	3.89091	6.62335e-09	1.73085e-06	Pglyrp1	protein_coding	-
ENSMUSG00000082676.1	-1.9479	0.730218	6.75401e-09	1.75671e-06	Gm11843	processed_pseudogene	-
ENSMUSG00000013629.16	-1.398	3.83247	7.11658e-09	1.82909e-06	Cad	protein_coding	-
ENSMUSG00000081766.3	-1.88903	0.856637	7.12249e-09	1.82909e-06	2210409E12Rik	transcribed_processed_pseudogene	-
ENSMUSG00000046997.5	-2.15088	0.365452	7.13132e-09	1.82909e-06	Spsb4	protein_coding	-
ENSMUSG00000086598.9	-1.3315	6.21055	7.47379e-09	1.90809e-06	Btbd18	protein_coding	-
ENSMUSG00000108928.1	-1.82556	1.01707	7.62134e-09	1.93683e-06	Vmn2r-ps61	unprocessed_pseudogene	-
ENSMUSG00000086742.8	-3.7972	-1.06484	7.70775e-09	1.94348e-06	Gm16201	processed_transcript	-
ENSMUSG00000105482.1	-2.0019	0.659108	7.71767e-09	1.94348e-06	Gm42596	antisense	-
ENSMUSG00000105777.1	-1.41667	3.42205	7.812e-09	1.95834e-06	Gm43049	lincRNA	-
ENSMUSG00000032401.15	-1.69528	1.46873	8.68952e-09	2.1685e-06	Lctl	protein_coding	-
ENSMUSG00000027314.6	2.35987	-0.00669755	8.81224e-09	2.18927e-06	Dll4	protein_coding	-
ENSMUSG00000092561.1	-1.65111	1.64468	9.26788e-09	2.29219e-06	Gm4011	unprocessed_pseudogene	-
ENSMUSG00000080506.1	-1.72606	1.32968	9.37144e-09	2.3075e-06	Gm25042	miRNA	-
ENSMUSG00000084858.1	-1.94582	0.650065	9.4787e-09	2.32358e-06	Gm1980	unprocessed_pseudogene	-
ENSMUSG00000037736.20	-1.33991	4.92552	9.73807e-09	2.37665e-06	Limch1	protein_coding	-
ENSMUSG00000099056.1	-1.70305	1.3712	1.02793e-08	2.49773e-06	Gtpbp4-ps3	unprocessed_pseudogene	-
ENSMUSG00000017400.10	-1.33383	5.04404	1.06355e-08	2.57299e-06	Stac2	protein_coding	-
ENSMUSG00000101447.1	-1.5645	2.05239	1.08854e-08	2.62201e-06	Gm28826	lincRNA	-
ENSMUSG00000097908.7	-1.58266	1.93036	1.13955e-08	2.733e-06	4933404O12Rik	lincRNA	-
ENSMUSG00000006191.17	-1.3971	3.45789	1.18115e-08	2.82055e-06	Cdkal1	protein_coding	-
ENSMUSG00000045176.3	-1.68288	1.43972	1.20213e-08	2.85834e-06	Borcs6	protein_coding	-
ENSMUSG00000104243.1	-1.41105	3.25691	1.23338e-08	2.92011e-06	Gm38153	processed_pseudogene	-
ENSMUSG00000097525.2	-1.37432	3.6645	1.44107e-08	3.39505e-06	Platr31	antisense	-
ENSMUSG00000028479.18	-1.41111	3.11975	1.44624e-08	3.39505e-06	Gne	protein_coding	-
ENSMUSG00000113363.1	-1.43032	2.91844	1.45859e-08	3.40959e-06	Gm48187	lincRNA	-
ENSMUSG00000030660.9	-1.29873	6.48399	1.58555e-08	3.69079e-06	Pik3c2a	protein_coding	-
ENSMUSG00000100091.1	-1.99537	0.574075	1.67323e-08	3.87861e-06	Gm28597	unprocessed_pseudogene	-
ENSMUSG00000041991.18	-6.87271	-1.65862	1.73658e-08	4.00867e-06	Hrnr	protein_coding	-
ENSMUSG00000021245.15	-1.42828	2.8097	1.85325e-08	4.26025e-06	Mlh3	protein_coding	-
ENSMUSG00000071671.5	-1.61327	1.63388	1.99536e-08	4.56797e-06	Gm10343	processed_pseudogene	-
ENSMUSG00000044730.17	-1.34253	3.95064	2.14775e-08	4.89661e-06	9930104L06Rik	protein_coding	-
ENSMUSG00000040414.8	-1.3354	4.05773	2.33646e-08	5.305e-06	Slc25a28	protein_coding	-
ENSMUSG00000030200.13	-1.45214	2.48995	2.60866e-08	5.89886e-06	Bcl2l14	protein_coding	-
ENSMUSG00000008035.12	-1.65762	1.33745	2.7015e-08	6.08397e-06	Mid1ip1	protein_coding	-
ENSMUSG00000038612.16	-1.29261	5.13654	2.75915e-08	6.18865e-06	Mcl1	protein_coding	-
ENSMUSG00000055069.3	-1.35673	3.505	2.79202e-08	6.23713e-06	Rab39	protein_coding	-
ENSMUSG00000033933.13	-1.38185	3.12739	2.92381e-08	6.5053e-06	Vhl	protein_coding	-
ENSMUSG00000103313.1	-1.4565	2.36419	3.16672e-08	7.01758e-06	Gm38357	TEC	-
ENSMUSG00000078889.11	-1.5198	1.98347	3.21611e-08	7.09862e-06	Gm14288	protein_coding	-
ENSMUSG00000086089.1	-1.54872	1.79448	3.25191e-08	7.14917e-06	Gm11640	antisense	-
ENSMUSG00000094572.1	-2.08002	0.253052	3.27566e-08	7.16088e-06	Gm23550	miRNA	-
ENSMUSG00000085394.1	-4.11676	-1.26168	3.28309e-08	7.16088e-06	2210414B05Rik	lincRNA	-
ENSMUSG00000019982.15	2.13629	0.156752	3.29785e-08	7.16486e-06	Myb	protein_coding	-
ENSMUSG00000035104.14	-1.59609	1.57273	3.45603e-08	7.47919e-06	Eva1a	protein_coding	-
ENSMUSG00000032788.15	-1.27964	5.27169	3.54909e-08	7.6507e-06	Pdxk	protein_coding	-
ENSMUSG00000034881.8	-2.12545	0.179917	3.91046e-08	8.34722e-06	Tbxa2r	protein_coding	-
ENSMUSG00000059824.12	-1.39002	2.86434	3.91351e-08	8.34722e-06	Dbp	protein_coding	-
ENSMUSG00000046410.10	-1.37344	3.05926	3.9174e-08	8.34722e-06	Kcnk6	protein_coding	-
ENSMUSG00000001569.10	-1.29215	4.62534	3.99613e-08	8.48236e-06	Nom1	protein_coding	-
ENSMUSG00000065018.1	-1.58459	1.52846	4.4777e-08	9.46828e-06	Gm23511	snRNA	-
ENSMUSG00000113135.1	-1.54863	1.70792	4.72201e-08	9.94692e-06	Gm48170	lincRNA	-
ENSMUSG00000060314.13	1.59526	1.51132	4.80632e-08	1.00862e-05	Zfp941	protein_coding	-
ENSMUSG00000024537.5	-2.4621	-0.315749	4.86679e-08	1.01745e-05	Psmg2	protein_coding	-
ENSMUSG00000047143.3	-1.90544	0.587266	4.93303e-08	1.02742e-05	Dmrta2	protein_coding	-
ENSMUSG00000113342.1	-1.25265	6.23815	5.06683e-08	1.05134e-05	AA414992	TEC	-
ENSMUSG00000109810.1	6.8087	-1.68241	5.28496e-08	1.09251e-05	Gm45592	TEC	-
ENSMUSG00000094593.1	-2.12846	0.120393	5.54566e-08	1.14214e-05	Gm24744	miRNA	-
ENSMUSG00000085973.1	-1.33317	3.33623	5.68318e-08	1.16613e-05	Gm14742	lincRNA	-
ENSMUSG00000103210.1	-1.2634	4.99161	5.86899e-08	1.19981e-05	Gm5852	unprocessed_pseudogene	-
ENSMUSG00000113942.1	-3.37873	-1.07156	6.08647e-08	1.23969e-05	Gm18632	processed_pseudogene	-
ENSMUSG00000070867.4	-1.39278	2.64069	6.44992e-08	1.30891e-05	Trabd2b	protein_coding	-
ENSMUSG00000021592.18	-1.27467	4.49018	6.63659e-08	1.3418e-05	Arsk	protein_coding	-
ENSMUSG00000045532.5	-1.77531	0.769092	6.66042e-08	1.3418e-05	C1ql1	protein_coding	-
ENSMUSG00000110119.1	-1.50795	1.80612	6.90947e-08	1.38693e-05	Gm45593	lincRNA	-
ENSMUSG00000070337.4	-1.58385	1.41938	6.96901e-08	1.39383e-05	Gpr179	protein_coding	-
ENSMUSG00000037326.10	-1.40907	2.42637	7.17779e-08	1.42847e-05	Capn15	protein_coding	-
ENSMUSG00000080609.1	-2.11365	0.111352	7.19379e-08	1.42847e-05	Gm23844	miRNA	-
ENSMUSG00000094563.1	-1.69641	0.999482	7.36156e-08	1.45577e-05	Gm25228	miRNA	-
ENSMUSG00000065344.1	-2.19483	-0.0222047	7.38383e-08	1.45577e-05	Gm25581	snRNA	-
ENSMUSG00000062961.7	-1.85705	0.623265	7.44963e-08	1.46354e-05	Ccdc177	protein_coding	-
ENSMUSG00000042737.9	-3.03134	-0.849675	7.72039e-08	1.51137e-05	Dpm3	protein_coding	-
ENSMUSG00000063439.7	-2.61169	-0.540972	7.85634e-08	1.53257e-05	B9d2	protein_coding	-
ENSMUSG00000096854.1	1.73696	0.972285	8.08065e-08	1.57079e-05	Ifnz	protein_coding	-
ENSMUSG00000083270.1	-1.24627	4.94324	8.89858e-08	1.71948e-05	Gm13498	processed_pseudogene	-
ENSMUSG00000011427.16	-1.39422	2.46462	8.90761e-08	1.71948e-05	Zfp790	protein_coding	-
ENSMUSG00000018750.14	-2.43097	-0.341685	9.259e-08	1.7811e-05	Zbtb4	protein_coding	-
ENSMUSG00000032396.17	-1.22324	5.99776	1.06426e-07	2.04018e-05	Dis3l	protein_coding	-
ENSMUSG00000019470.12	-1.63953	1.10754	1.09614e-07	2.09405e-05	Xab2	protein_coding	-
ENSMUSG00000040618.7	-1.55186	1.43373	1.13074e-07	2.15271e-05	Pck2	protein_coding	-
ENSMUSG00000035735.10	-1.63385	1.12767	1.16411e-07	2.20866e-05	Dagla	protein_coding	-
ENSMUSG00000078626.2	-1.23355	4.98506	1.17259e-07	2.21716e-05	Gm12790	protein_coding	-
ENSMUSG00000039826.13	-1.25136	4.39223	1.17745e-07	2.21877e-05	Trub2	protein_coding	-
ENSMUSG00000087775.1	2.82685	-0.786896	1.19168e-07	2.22765e-05	Rprl2	ribozyme	-
ENSMUSG00000057181.15	-1.60906	1.17621	1.1924e-07	2.22765e-05	5730455P16Rik	protein_coding	-
ENSMUSG00000001095.5	-2.23957	-0.136699	1.19423e-07	2.22765e-05	Slc13a2	protein_coding	-
ENSMUSG00000028760.16	-1.23005	5.08377	1.21463e-07	2.25811e-05	Eif4g3	protein_coding	-
ENSMUSG00000054115.11	-1.24134	4.66878	1.22362e-07	2.26721e-05	Skp2	protein_coding	-
ENSMUSG00000096196.1	-1.31092	3.17954	1.24824e-07	2.29908e-05	Gm26137	miRNA	-
ENSMUSG00000071654.6	-2.04117	0.174436	1.24912e-07	2.29908e-05	Uqcc3	protein_coding	-
ENSMUSG00000113295.1	-1.9564	0.3191	1.28222e-07	2.3522e-05	Gm49357	lincRNA	-
ENSMUSG00000096803.1	-1.30795	3.18307	1.32068e-07	2.41474e-05	Gm6803	protein_coding	-
ENSMUSG00000113601.1	-2.45915	-0.423484	1.38427e-07	2.52269e-05	Gm48735	TEC	-
ENSMUSG00000022817.15	-1.28747	3.45277	1.40195e-07	2.54116e-05	Itgb5	protein_coding	-
ENSMUSG00000034111.6	-1.59481	1.23294	1.40358e-07	2.54116e-05	Tmed8	protein_coding	-
ENSMUSG00000085878.1	-1.34751	2.6774	1.44864e-07	2.6142e-05	Gm12823	antisense	-
ENSMUSG00000086660.1	-1.68264	0.878425	1.52723e-07	2.74708e-05	Gm12594	sense_intronic	-
ENSMUSG00000007610.15	-1.29114	3.29475	1.54255e-07	2.76566e-05	Gtpbp3	protein_coding	-
ENSMUSG00000005968.14	-1.31853	2.92631	1.57522e-07	2.81511e-05	Tuft1	protein_coding	-
ENSMUSG00000029859.6	-2.21339	-0.155502	1.59787e-07	2.84642e-05	Epha1	protein_coding	-
ENSMUSG00000037466.13	-1.27579	3.53488	1.61442e-07	2.86544e-05	Tedc1	protein_coding	-
ENSMUSG00000030057.15	-1.20519	5.98442	1.61889e-07	2.86544e-05	Cnbp	protein_coding	-
ENSMUSG00000105408.1	-1.70937	0.781044	1.63886e-07	2.89154e-05	Gm7285	processed_pseudogene	-
ENSMUSG00000078901.8	-1.45818	1.83843	1.67732e-07	2.95001e-05	Gm14440	protein_coding	-
ENSMUSG00000066760.12	-1.32381	2.78631	1.75296e-07	3.07328e-05	Psg16	protein_coding	-
ENSMUSG00000080990.2	-1.54967	1.31996	1.8806e-07	3.28666e-05	Olfr118	protein_coding	-
ENSMUSG00000106632.1	-1.19823	5.89288	1.93634e-07	3.36775e-05	Gm33466	lincRNA	-
ENSMUSG00000027947.11	-1.22764	4.47975	1.93916e-07	3.36775e-05	Il6ra	protein_coding	-
ENSMUSG00000041287.5	-1.42496	1.97473	2.02639e-07	3.50825e-05	Sox15	protein_coding	-
ENSMUSG00000102933.1	-1.21922	4.57421	2.14488e-07	3.70183e-05	Gm9116	unprocessed_pseudogene	-
ENSMUSG00000107253.1	-4.62716	-1.5604	2.38001e-07	4.09487e-05	Gm43634	lincRNA	-
ENSMUSG00000048285.9	-1.41534	1.96776	2.43319e-07	4.16704e-05	Frmd6	protein_coding	-
ENSMUSG00000024866.10	-2.34472	-0.411444	2.437e-07	4.16704e-05	Acy3	protein_coding	-
ENSMUSG00000116875.1	-1.26622	3.32331	2.48007e-07	4.22765e-05	Morf4l1-ps1	processed_pseudogene	-
ENSMUSG00000066880.15	-1.26392	3.34303	2.50828e-07	4.26261e-05	Zfp617	protein_coding	-
ENSMUSG00000066720.7	-1.874	0.345204	2.51623e-07	4.26305e-05	Cldn9	protein_coding	-
ENSMUSG00000114075.1	-1.33201	2.51555	2.70931e-07	4.57617e-05	Gm16368	protein_coding	-
ENSMUSG00000095822.2	-1.17739	6.43715	2.79461e-07	4.7059e-05	Gm9117	protein_coding	-
ENSMUSG00000065371.1	-1.41645	1.87094	2.86995e-07	4.81812e-05	Gm22739	snRNA	-
ENSMUSG00000024790.8	-1.23958	3.6219	3.04268e-07	5.08945e-05	Sac3d1	protein_coding	-
ENSMUSG00000031665.7	1.66119	0.857511	3.04994e-07	5.08945e-05	Sall1	protein_coding	-
ENSMUSG00000093639.4	-3.52769	-1.27334	3.06489e-07	5.09904e-05	Lim2	protein_coding	-
ENSMUSG00000073700.3	-1.25907	3.27646	3.07825e-07	5.10592e-05	Klhl21	protein_coding	-
ENSMUSG00000094968.1	-2.20363	-0.2455	3.23489e-07	5.34973e-05	Gm22419	miRNA	-
ENSMUSG00000082164.1	-1.45912	1.58514	3.41018e-07	5.62284e-05	Gm13360	processed_pseudogene	-
ENSMUSG00000055538.7	-2.57472	-0.70604	3.46911e-07	5.70303e-05	Zcchc24	protein_coding	-
ENSMUSG00000092909.1	-2.22933	-0.312951	3.65533e-07	5.99139e-05	Gm25732	miRNA	-
ENSMUSG00000027377.2	2.64523	-0.767166	3.69017e-07	6.03064e-05	Mall	protein_coding	-
ENSMUSG00000067722.4	-1.55363	1.13883	3.87268e-07	6.31031e-05	BC003965	protein_coding	-
ENSMUSG00000032602.6	-1.21929	3.75811	4.11127e-07	6.67943e-05	Slc25a20	protein_coding	-
ENSMUSG00000079455.9	-1.16176	6.17321	4.15438e-07	6.72973e-05	Gm16026	transcribed_unprocessed_pseudogene	-
ENSMUSG00000001918.17	-1.28945	2.71791	4.41182e-07	7.12592e-05	Slc1a5	protein_coding	-
ENSMUSG00000001909.16	-1.35898	2.0396	4.67303e-07	7.51387e-05	Trmt1	protein_coding	-
ENSMUSG00000064210.7	-1.23864	3.25253	4.69464e-07	7.51387e-05	Ano6	protein_coding	-
ENSMUSG00000057506.5	-1.491	1.33582	4.70303e-07	7.51387e-05	Bloc1s2	protein_coding	-
ENSMUSG00000104909.1	-1.90527	0.230598	4.70625e-07	7.51387e-05	Gm43617	lincRNA	-
ENSMUSG00000074646.10	-2.56828	-0.704599	4.99949e-07	7.95911e-05	6430550D23Rik	protein_coding	-
ENSMUSG00000018589.8	-6.65316	-1.8156	5.13049e-07	8.12478e-05	Glra2	protein_coding	-
ENSMUSG00000033039.10	-1.24432	3.17148	5.13289e-07	8.12478e-05	Micall1	protein_coding	-
ENSMUSG00000100301.6	-1.78197	0.451355	5.50018e-07	8.68136e-05	6030407O03Rik	lincRNA	-
ENSMUSG00000032855.6	-1.18549	4.25197	5.56893e-07	8.75055e-05	Pkd1	protein_coding	-
ENSMUSG00000093392.1	-1.26452	2.80064	5.57561e-07	8.75055e-05	Gm6061	transcribed_processed_pseudogene	-
ENSMUSG00000113707.1	-2.25161	-0.387885	5.65579e-07	8.85131e-05	Gm10457	lincRNA	-
ENSMUSG00000012429.9	-1.23592	3.18839	5.82765e-07	9.09458e-05	Mplkip	protein_coding	-
ENSMUSG00000116961.1	-3.02247	-1.07431	5.87675e-07	9.14545e-05	Gm49662	lincRNA	-
ENSMUSG00000101968.6	-2.03433	-0.083374	5.92099e-07	9.17757e-05	1700027A15Rik	antisense	-
ENSMUSG00000023982.8	-1.16043	5.01204	5.93052e-07	9.17757e-05	Guca1a	protein_coding	-
ENSMUSG00000004270.13	-1.83196	0.317705	6.18472e-07	9.51778e-05	Lpcat3	protein_coding	-
ENSMUSG00000022562.15	-1.8282	0.313781	6.18472e-07	9.51778e-05	Oplah	protein_coding	-
ENSMUSG00000011263.16	-1.15506	5.14233	6.35394e-07	9.75109e-05	Exoc3l2	protein_coding	-
ENSMUSG00000073794.3	-1.29895	2.42152	6.38242e-07	9.76775e-05	I0C0044D17Rik	protein_coding	-
ENSMUSG00000041215.16	-1.22158	3.30952	6.49543e-07	9.91332e-05	Yeats2	protein_coding	-
ENSMUSG00000000318.16	-1.17962	4.13685	6.65045e-07	0.00010122	Clec10a	protein_coding	-
ENSMUSG00000118471.1	-1.15344	4.98848	6.96657e-07	0.000105741	Gm50461	protein_coding	-
ENSMUSG00000066279.3	-2.53821	-0.727076	7.2084e-07	0.000109113	Chrna10	protein_coding	-
ENSMUSG00000020644.9	1.30775	2.29921	7.3379e-07	0.000110518	Id2	protein_coding	-
ENSMUSG00000114839.1	-1.45094	1.41365	7.34112e-07	0.000110518	Gm40989	processed_pseudogene	-
ENSMUSG00000012535.14	-1.1386	5.78502	7.51449e-07	0.000112821	Tnpo3	protein_coding	-
ENSMUSG00000017692.8	-1.86865	0.202557	7.56193e-07	0.000113227	Rhbdl3	protein_coding	-
ENSMUSG00000029623.14	-1.16189	4.38872	8.39247e-07	0.000125324	Pdap1	protein_coding	-
ENSMUSG00000093421.1	-1.13105	5.941	8.55129e-07	0.000127352	Obox3-ps6	unprocessed_pseudogene	-
ENSMUSG00000042817.15	-2.86493	-0.975941	8.86859e-07	0.000131724	Flt3	protein_coding	-
ENSMUSG00000047604.3	-1.38611	1.66451	9.32691e-07	0.000138161	Frat2	protein_coding	-
ENSMUSG00000040557.14	-1.83071	0.223617	1.04182e-06	0.000153914	Mettl27	protein_coding	-
ENSMUSG00000106590.1	-1.24517	2.70546	1.06135e-06	0.000156165	Gm42879	TEC	-
ENSMUSG00000029844.9	1.40322	1.61329	1.06269e-06	0.000156165	Hoxa1	protein_coding	-
ENSMUSG00000082163.2	-1.2879	2.25432	1.08084e-06	0.000158411	Gm14276	processed_pseudogene	-
ENSMUSG00000029402.8	-1.21701	2.96933	1.10365e-06	0.000161328	Snrnp35	protein_coding	-
ENSMUSG00000096184.1	-2.60295	-0.826841	1.14997e-06	0.000167657	Gm23304	miRNA	-
ENSMUSG00000089859.5	-2.36377	-0.610832	1.16513e-06	0.000169421	Olfr1565	protein_coding	-
ENSMUSG00000075070.6	-4.4538	-1.68832	1.16957e-06	0.000169621	4932412D23Rik	lincRNA	-
ENSMUSG00000052783.16	-1.26043	2.46519	1.20952e-06	0.000174957	Grk4	protein_coding	-
ENSMUSG00000094649.1	-1.11272	6.03799	1.24478e-06	0.000179589	Gm7102	protein_coding	-
ENSMUSG00000052310.9	-1.17308	3.57195	1.26735e-06	0.00018237	Slc39a1	protein_coding	-
ENSMUSG00000095717.1	-1.18871	3.25658	1.29542e-06	0.000185926	Gm2056	protein_coding	-
ENSMUSG00000113489.1	-1.1201	5.2524	1.29915e-06	0.000185979	Gm16381	protein_coding	-
ENSMUSG00000031504.6	-1.16773	3.61522	1.34961e-06	0.000192706	Rab20	protein_coding	-
ENSMUSG00000020052.9	-1.29345	2.05673	1.42947e-06	0.000203272	Ascl1	protein_coding	-
ENSMUSG00000086249.1	-1.24966	2.48773	1.43095e-06	0.000203272	Gm12724	processed_transcript	-
ENSMUSG00000021725.9	-1.20055	3.05575	1.44187e-06	0.000204229	Parp8	protein_coding	-
ENSMUSG00000036466.17	-2.10826	-0.318244	1.44506e-06	0.000204229	Megf11	protein_coding	-
ENSMUSG00000108550.1	-1.17326	3.4554	1.46981e-06	0.000207198	Gm44736	lincRNA	-
ENSMUSG00000103304.1	-1.54755	0.809336	1.50327e-06	0.000210842	Gm5979	unprocessed_pseudogene	-
ENSMUSG00000002825.8	-1.54722	0.812262	1.50327e-06	0.000210842	Qtrt1	protein_coding	-
ENSMUSG00000028483.13	-1.13485	4.33321	1.50913e-06	0.00021113	Snapc3	protein_coding	-
ENSMUSG00000113951.1	-1.11181	5.30437	1.52367e-06	0.000212627	Gm2001	protein_coding	-
ENSMUSG00000037415.7	-1.115	4.97736	1.58697e-06	0.000220904	Ranbp10	protein_coding	-
ENSMUSG00000083672.1	-6.47668	-1.94986	1.63806e-06	0.000227444	Kpna2-ps	processed_pseudogene	-
ENSMUSG00000094328.2	-1.09499	6.5987	1.66841e-06	0.000231079	Tdpoz9	protein_coding	-
ENSMUSG00000091730.1	-1.19784	2.89189	1.81086e-06	0.000250183	Gm17230	processed_pseudogene	-
ENSMUSG00000089994.1	-1.19249	2.95264	1.8543e-06	0.000255548	Gm16239	antisense	-
ENSMUSG00000098171.1	-1.22254	2.59724	1.881e-06	0.000258584	Gm9621	processed_pseudogene	-
ENSMUSG00000042684.8	-1.18379	3.07772	1.95291e-06	0.000267805	Npl	protein_coding	-
ENSMUSG00000081478.1	-1.117	4.51733	1.97034e-06	0.000269527	AA623943	unprocessed_pseudogene	-
ENSMUSG00000084838.3	-1.28384	1.98737	2.02774e-06	0.000276697	Gm10241	processed_pseudogene	-
ENSMUSG00000021103.12	-1.25676	2.20533	2.0493e-06	0.000278951	Mnat1	protein_coding	-
ENSMUSG00000062270.14	-1.09411	5.5149	2.07226e-06	0.000281385	Morf4l1	protein_coding	-
ENSMUSG00000046367.10	-3.10259	-1.27278	2.13613e-06	0.000288897	Mgat4e	protein_coding	-
ENSMUSG00000080434.1	-1.8364	0.0757741	2.13801e-06	0.000288897	Gm23177	miRNA	-
ENSMUSG00000001418.13	-1.43875	1.142	2.16126e-06	0.000291329	Glmp	protein_coding	-
ENSMUSG00000000301.16	-1.14346	3.53086	2.34658e-06	0.00031554	Pemt	protein_coding	-
ENSMUSG00000040688.16	-1.14828	3.47147	2.36552e-06	0.000317318	Tbl3	protein_coding	-
ENSMUSG00000019731.13	-1.25197	2.2019	2.38232e-06	0.0003188	Slc35e1	protein_coding	-
ENSMUSG00000038002.9	-1.09904	4.75756	2.40959e-06	0.000321671	Cramp1l	protein_coding	-
ENSMUSG00000021504.14	-2.51773	-0.892113	2.45914e-06	0.000327497	B4galt7	protein_coding	-
ENSMUSG00000076128.1	-2.00623	-0.233769	2.48288e-06	0.000329866	Mir686	miRNA	-
ENSMUSG00000007739.10	-1.14177	3.50245	2.51959e-06	0.000333942	Cct4	protein_coding	-
ENSMUSG00000108461.1	-1.72446	0.284161	2.52665e-06	0.000334079	AV356131	bidirectional_promoter_lncRNA	-
ENSMUSG00000093489.1	-1.54028	0.690111	2.60559e-06	0.000343696	Gm20625	lincRNA	-
ENSMUSG00000025764.14	-1.09554	4.74249	2.61933e-06	0.000344687	Jade1	protein_coding	-
ENSMUSG00000034552.8	1.35099	1.50939	2.64444e-06	0.000347168	Zswim2	protein_coding	-
ENSMUSG00000110020.1	-1.71397	0.320588	2.67129e-06	0.000349864	Gm45441	antisense	-
ENSMUSG00000115388.2	-1.38057	1.31025	2.715e-06	0.00035475	Eppk1	protein_coding	-
ENSMUSG00000049728.14	-1.28664	1.9224	2.72439e-06	0.000355139	Zfp668	protein_coding	-
ENSMUSG00000040483.15	1.16369	3.10579	2.74673e-06	0.000357211	Xaf1	protein_coding	-
ENSMUSG00000031148.14	-1.11968	3.87772	2.82005e-06	0.000365886	Gpkow	protein_coding	-
ENSMUSG00000106297.1	-1.28543	1.88728	2.89037e-06	0.000374134	Gm47285	miRNA	-
ENSMUSG00000075973.1	-1.28281	1.89696	2.91943e-06	0.000376806	n-R5s64	rRNA	-
ENSMUSG00000030683.11	-1.39157	1.26442	2.92461e-06	0.000376806	Sez6l2	protein_coding	-
ENSMUSG00000073510.2	-1.17496	2.81275	2.95385e-06	0.000379689	Gm7647	unprocessed_pseudogene	-
ENSMUSG00000042797.9	-1.58798	0.535175	3.01638e-06	0.00038683	Aqp11	protein_coding	-
ENSMUSG00000025202.8	-1.15886	3.06503	3.02612e-06	0.000387183	Scd3	protein_coding	-
ENSMUSG00000055945.8	-1.17089	2.85095	3.20504e-06	0.00040913	Prr18	protein_coding	-
ENSMUSG00000032537.15	-1.49312	0.85499	3.23744e-06	0.000412316	Ephb1	protein_coding	-
ENSMUSG00000026979.16	-2.88786	-1.17837	3.25649e-06	0.000413791	Psd4	protein_coding	-
ENSMUSG00000116455.1	-1.17082	2.8108	3.26986e-06	0.000414539	Gm35974	lincRNA	-
ENSMUSG00000050917.5	-1.36518	1.38895	3.33456e-06	0.000421776	Fgf4	protein_coding	-
ENSMUSG00000005360.14	-3.07809	-1.29443	3.35038e-06	0.000422812	Slc1a3	protein_coding	-
ENSMUSG00000104941.1	-1.38047	1.27517	3.38715e-06	0.000426481	Gm8953	lincRNA	-
ENSMUSG00000025027.18	-1.07364	5.24534	3.4312e-06	0.000431048	Xpnpep1	protein_coding	-
ENSMUSG00000075585.3	-1.87788	-0.0613563	3.61226e-06	0.000452767	6330403L08Rik	antisense	-
ENSMUSG00000009941.10	1.21463	2.30435	3.81029e-06	0.00047651	Nxf2	protein_coding	-
ENSMUSG00000000103.12	-1.51724	0.707895	3.84176e-06	0.000479363	Zfy2	protein_coding	-
ENSMUSG00000055435.6	-1.42575	0.997961	3.90694e-06	0.000486401	Maf	protein_coding	-
ENSMUSG00000092173.1	-1.75029	0.113314	3.9712e-06	0.000493292	Vmn2r-ps38	unprocessed_pseudogene	-
ENSMUSG00000018143.10	-1.15862	2.82618	4.06385e-06	0.000503672	Mafk	protein_coding	-
ENSMUSG00000044134.9	-1.12789	3.29815	4.2184e-06	0.00052166	Pheta1	protein_coding	-
ENSMUSG00000041498.13	-1.04643	7.24455	4.3302e-06	0.000534293	Kif14	protein_coding	-
ENSMUSG00000029392.12	-1.39595	1.10929	4.36614e-06	0.00053753	Rilpl1	protein_coding	-
ENSMUSG00000080957.1	-2.42252	-0.813657	4.51523e-06	0.000554652	Gm15739	processed_pseudogene	-
ENSMUSG00000031093.14	-1.08836	4.04162	4.57995e-06	0.000561358	Dock11	protein_coding	-
ENSMUSG00000094885.7	1.23052	2.04976	4.68585e-06	0.00057307	Ott	protein_coding	-
ENSMUSG00000027811.9	-1.34061	1.35223	4.73798e-06	0.000578169	4930579G24Rik	protein_coding	-
ENSMUSG00000062184.11	-1.92719	-0.223456	4.81895e-06	0.000586758	Hs6st2	protein_coding	-
ENSMUSG00000090475.1	-1.75203	0.116385	5.03071e-06	0.000609983	Gm6245	processed_pseudogene	-
ENSMUSG00000094195.2	-1.17277	2.52641	5.03172e-06	0.000609983	Gm6509	protein_coding	-
ENSMUSG00000022528.8	1.08954	3.8649	5.20755e-06	0.00062992	Hes1	protein_coding	-
ENSMUSG00000022521.10	-1.03373	8.99467	5.2203e-06	0.000630087	Crebbp	protein_coding	-
ENSMUSG00000075269.5	-1.07712	4.08048	5.58737e-06	0.000672926	Bex6	protein_coding	-
ENSMUSG00000024642.17	-1.04167	5.90277	5.62634e-06	0.000676149	Tle4	protein_coding	-
ENSMUSG00000054944.7	-1.86287	-0.138269	5.6678e-06	0.000679658	5330416C01Rik	lincRNA	-
ENSMUSG00000080888.3	-1.77509	0.0303242	5.71377e-06	0.00068369	Gm14387	unprocessed_pseudogene	-
ENSMUSG00000112453.1	-4.3024	-1.8048	5.89235e-06	0.000703539	Gm4781	unprocessed_pseudogene	Refee22
ENSMUSG00000005251.15	1.13233	2.89247	5.95674e-06	0.000709697	Ripk4	protein_coding	-
ENSMUSG00000075064.5	-2.12771	-0.572998	6.22877e-06	0.000740516	Olfr1506	protein_coding	-
ENSMUSG00000062234.14	-1.06006	4.41044	6.41697e-06	0.000761256	Gak	protein_coding	-
ENSMUSG00000069020.9	-1.27987	1.64785	6.43958e-06	0.000762306	Urm1	protein_coding	-
ENSMUSG00000047649.9	-1.07224	3.98347	6.46941e-06	0.000764204	Cd3eap	protein_coding	-
ENSMUSG00000100228.1	-2.39154	-0.836412	6.52105e-06	0.000768665	Gm29257	processed_pseudogene	-
ENSMUSG00000094084.2	-1.03601	5.60552	6.68673e-06	0.000786521	Tdpoz1	protein_coding	-
ENSMUSG00000031060.16	-1.03763	5.42827	6.74288e-06	0.000791446	Rbm10	protein_coding	-
ENSMUSG00000045064.5	-1.39655	0.954518	7.00171e-06	0.000820088	Zc2hc1c	protein_coding	-
ENSMUSG00000112554.1	-1.44981	0.769232	7.08064e-06	0.000827583	Gm47224	lincRNA	-
ENSMUSG00000023075.9	-1.05847	4.23355	7.22862e-06	0.0008431	Akirin1	protein_coding	-
ENSMUSG00000041037.8	-1.06768	3.92599	7.52917e-06	0.00087631	Irgq	protein_coding	-
ENSMUSG00000082958.1	-2.15008	-0.656746	7.55686e-06	0.000876886	Gm12731	processed_pseudogene	-
ENSMUSG00000030557.17	-1.09142	3.41464	7.56577e-06	0.000876886	Mef2a	protein_coding	-
ENSMUSG00000118553.1	-3.61479	-1.64451	7.69769e-06	0.000889503	Gm38999	protein_coding	-
ENSMUSG00000108614.1	2.40206	-0.946443	7.70675e-06	0.000889503	2610306O10Rik	TEC	-
ENSMUSG00000042535.9	-1.05425	4.24472	7.83546e-06	0.000902479	Gtpbp1	protein_coding	-
ENSMUSG00000028649.21	-1.02037	6.50442	7.90268e-06	0.000908333	Macf1	protein_coding	-
ENSMUSG00000103144.1	-1.39378	0.931206	8.03557e-06	0.000921695	Pcdhga1	protein_coding	-
ENSMUSG00000074865.11	-1.29408	1.43787	8.09942e-06	0.000927099	Zfp934	protein_coding	-
ENSMUSG00000029499.11	-1.44241	0.763905	8.37042e-06	0.000956143	Pxmp2	protein_coding	-
ENSMUSG00000035754.8	-1.0731	3.6762	8.4302e-06	0.00096025	Wdr18	protein_coding	-
ENSMUSG00000020859.16	-1.092	3.23301	8.44104e-06	0.00096025	Spag9	protein_coding	-
ENSMUSG00000063406.11	-1.01767	6.39131	8.46237e-06	0.000960704	Tmed5	protein_coding	-
ENSMUSG00000069255.13	-1.49727	0.568405	8.56441e-06	0.0009703	Dusp22	protein_coding	-
ENSMUSG00000021187.14	1.43654	0.860296	9.01613e-06	0.00101739	Tc2n	protein_coding	-
ENSMUSG00000103362.1	-1.0529	4.06894	9.02361e-06	0.00101739	Tdpoz2	protein_coding	-
ENSMUSG00000114220.1	-2.52812	-1.04518	9.03512e-06	0.00101739	Gm10353	antisense	-
ENSMUSG00000052316.9	-1.66056	0.194928	9.13851e-06	0.00102694	Lrrc15	protein_coding	-
ENSMUSG00000022193.7	-1.33839	1.17232	9.19637e-06	0.00103135	Psmb5	protein_coding	-
ENSMUSG00000116429.1	-1.33587	1.18919	9.26899e-06	0.0010374	Ddit3	protein_coding	-
ENSMUSG00000044390.5	-1.27581	1.51715	9.35397e-06	0.0010448	Tigd3	protein_coding	-
ENSMUSG00000031834.15	1.20561	1.90751	9.46323e-06	0.00105487	Pik3r2	protein_coding	-
ENSMUSG00000045374.18	-1.0818	3.33718	9.52679e-06	0.00105983	Wdr81	protein_coding	-
ENSMUSG00000024837.15	-1.43865	0.706525	9.59474e-06	0.00106456	Dmrt1	protein_coding	-
ENSMUSG00000036923.12	-1.10658	2.91952	9.60774e-06	0.00106456	Stox1	protein_coding	-
ENSMUSG00000098622.1	6.25493	-2.09742	9.64823e-06	0.00106643	Gm27974	miRNA	-
ENSMUSG00000040111.17	-1.31143	1.28177	9.66317e-06	0.00106643	Gramd1b	protein_coding	-
ENSMUSG00000034194.18	-1.61833	0.24938	9.79525e-06	0.00107799	R3hcc1	protein_coding	-
ENSMUSG00000073894.1	-1.17877	2.0865	9.80682e-06	0.00107799	Rbmxl2	protein_coding	-
ENSMUSG00000078235.3	-1.11773	2.73463	9.93432e-06	0.00108984	Fam43b	protein_coding	-
ENSMUSG00000050786.8	-1.05745	3.77561	1.0008e-05	0.00109576	Ccdc126	protein_coding	-
ENSMUSG00000025355.7	-1.10071	2.9968	1.01005e-05	0.00110371	Mmp19	protein_coding	-
ENSMUSG00000046546.3	-1.14927	2.34089	1.01639e-05	0.00110844	Fam43a	protein_coding	-
ENSMUSG00000092934.1	1.83107	-0.122671	1.02476e-05	0.00111538	Gm22903	miRNA	-
ENSMUSG00000085754.7	-1.90594	-0.307523	1.03262e-05	0.00112173	Gm15886	antisense	-
ENSMUSG00000025178.9	-1.02957	4.60326	1.0348e-05	0.00112189	Pi4k2a	protein_coding	-
ENSMUSG00000060206.11	-1.25316	1.57297	1.06088e-05	0.00114793	Zfp462	protein_coding	-
ENSMUSG00000030353.15	-1.38556	0.903902	1.07855e-05	0.00116477	Tead4	protein_coding	-
ENSMUSG00000102336.1	-1.4511	0.627055	1.0881e-05	0.0011728	Gm37233	lincRNA	-
ENSMUSG00000022358.7	-2.39633	-0.983408	1.12811e-05	0.00121121	Fbxo32	protein_coding	-
ENSMUSG00000044708.5	2.36895	-0.970745	1.12811e-05	0.00121121	Kcnj10	protein_coding	-
ENSMUSG00000002308.16	-1.07355	3.32395	1.13569e-05	0.00121699	Cd320	protein_coding	-
ENSMUSG00000020271.17	-1.01688	4.91236	1.18011e-05	0.00126215	Fbxw11	protein_coding	-
ENSMUSG00000073010.9	-1.83101	-0.225201	1.18601e-05	0.00126601	Gm5127	protein_coding	-
ENSMUSG00000015365.15	-1.18535	1.95117	1.2303e-05	0.00130897	Mov10l1	protein_coding	-
ENSMUSG00000074867.4	-1.18124	1.95788	1.23098e-05	0.00130897	Zfp808	protein_coding	-
ENSMUSG00000064880.1	1.71095	0.0374524	1.24352e-05	0.00131977	Gm24201	snoRNA	-
ENSMUSG00000033644.5	-1.08718	2.99723	1.25546e-05	0.0013299	Piwil2	protein_coding	-
ENSMUSG00000114031.1	-1.27394	1.35713	1.26615e-05	0.00133866	Gm48136	processed_pseudogene	-
ENSMUSG00000049123.10	-1.92091	-0.374306	1.27516e-05	0.00134562	Catsperg2	protein_coding	-
ENSMUSG00000104339.1	-3.57005	-1.67914	1.2789e-05	0.00134701	C130089K02Rik	TEC	-
ENSMUSG00000033405.4	-2.16668	-0.755623	1.29593e-05	0.00136235	Nudt15	protein_coding	-
ENSMUSG00000090033.1	-2.47767	-1.08592	1.34239e-05	0.00140093	Gm16243	antisense	-
ENSMUSG00000029464.10	-1.05219	3.55286	1.34608e-05	0.00140093	Gpn3	protein_coding	-
ENSMUSG00000025495.15	-1.01182	4.81249	1.3492e-05	0.00140093	Ptdss2	protein_coding	-
ENSMUSG00000098194.1	-3.22172	-1.50377	1.35034e-05	0.00140093	Gm7286	processed_pseudogene	-
ENSMUSG00000080380.1	-3.18728	-1.53184	1.35034e-05	0.00140093	Gm22102	miRNA	-
ENSMUSG00000072612.3	3.15163	-1.53248	1.35034e-05	0.00140093	Gm10382	antisense	-
ENSMUSG00000047037.5	3.1485	-1.53094	1.35034e-05	0.00140093	Nipa1	protein_coding	-
ENSMUSG00000020135.13	-1.01198	4.6641	1.42007e-05	0.00146925	Apc2	protein_coding	-
ENSMUSG00000074886.11	-1.27884	1.34644	1.4219e-05	0.00146925	Grk6	protein_coding	-
ENSMUSG00000108195.1	-1.48258	0.457142	1.42414e-05	0.00146925	Gm44415	TEC	-
ENSMUSG00000074217.8	-1.25195	1.48475	1.44519e-05	0.0014882	Misp3	protein_coding	-
ENSMUSG00000078872.9	-1.19953	1.81683	1.45998e-05	0.00150051	Gm14401	protein_coding	-
ENSMUSG00000040843.10	-1.0192	4.35021	1.46257e-05	0.00150051	Tiprl	protein_coding	-
ENSMUSG00000093660.1	-1.60278	0.195541	1.46914e-05	0.00150447	Gm26505	snRNA	-
ENSMUSG00000045665.5	-1.11777	2.48432	1.47671e-05	0.00150943	Mfsd5	protein_coding	-
ENSMUSG00000106331.1	1.04608	3.4434	1.51015e-05	0.00154077	Gm5309	processed_pseudogene	-
ENSMUSG00000117552.1	-1.32092	1.07997	1.54437e-05	0.00157038	Gm5686	processed_pseudogene	-
ENSMUSG00000064967.1	-1.57554	0.260942	1.54484e-05	0.00157038	Gm24405	snRNA	-
ENSMUSG00000032902.1	-1.00301	4.80761	1.59319e-05	0.00161656	Slc16a1	protein_coding	-
ENSMUSG00000114006.1	-2.35833	-1.01055	1.65132e-05	0.00167249	Gm47997	lincRNA	-
ENSMUSG00000066232.4	-0.986735	5.89469	1.67385e-05	0.00169221	Ipo7	protein_coding	-
ENSMUSG00000024774.16	-0.999579	4.72334	1.75101e-05	0.00176699	Ankrd22	protein_coding	-
ENSMUSG00000112737.1	-6.20992	-2.14628	1.75778e-05	0.00176929	Gm4898	unprocessed_pseudogene	Refee10
ENSMUSG00000022749.8	-0.986217	5.64941	1.75977e-05	0.00176929	Tbc1d23	protein_coding	-
ENSMUSG00000025353.5	-1.132	2.21552	1.76287e-05	0.00176929	Ormdl2	protein_coding	-
ENSMUSG00000045996.12	-1.21631	1.6025	1.78537e-05	0.00178863	Polr2k	protein_coding	-
ENSMUSG00000029439.14	-1.01781	3.9971	1.79483e-05	0.00179486	Sfswap	protein_coding	-
ENSMUSG00000023047.11	-1.15786	1.96401	1.85847e-05	0.00185515	Amhr2	protein_coding	-
ENSMUSG00000109015.1	-1.55219	0.287527	1.94566e-05	0.0019387	Gm31024	TEC	-
ENSMUSG00000025151.16	1.01807	3.79527	1.99147e-05	0.00198028	Maged1	protein_coding	-
ENSMUSG00000037335.13	2.41362	-1.09804	1.99454e-05	0.00198028	Hand1	protein_coding	-
ENSMUSG00000050410.15	-1.25448	1.31269	2.03313e-05	0.00201498	Tcf19	protein_coding	-
ENSMUSG00000029761.16	-2.89115	-1.43008	2.04467e-05	0.00202086	Cald1	protein_coding	-
ENSMUSG00000044950.7	-0.99361	4.61619	2.04636e-05	0.00202086	Pwwp2a	protein_coding	-
ENSMUSG00000102642.1	3.09521	-1.56587	2.17945e-05	0.00214847	A130048G24Rik	TEC	-
ENSMUSG00000085622.9	-1.40354	0.62398	2.22901e-05	0.00219341	3110056K07Rik	processed_transcript	-
ENSMUSG00000102780.1	1.72053	-0.154529	2.23393e-05	0.00219436	Gm38253	TEC	-
ENSMUSG00000096391.1	-1.37625	0.659583	2.25483e-05	0.00221097	Gm23686	snRNA	-
ENSMUSG00000017639.13	-0.981723	4.95554	2.27142e-05	0.0022233	Rab11fip4	protein_coding	-
ENSMUSG00000029828.4	1.59159	0.183645	2.27599e-05	0.00222385	4921507P07Rik	protein_coding	-
ENSMUSG00000085300.1	-1.11183	2.25957	2.28518e-05	0.0022289	Gm16345	processed_pseudogene	-
ENSMUSG00000115293.2	-1.26752	1.21686	2.31443e-05	0.00225346	Gm49333	protein_coding	-
ENSMUSG00000101655.1	-1.27656	1.12806	2.32827e-05	0.00226295	2310040G24Rik	lincRNA	-
ENSMUSG00000085723.2	-1.31444	0.967009	2.33445e-05	0.00226499	Gm15915	antisense	-
ENSMUSG00000074397.5	-0.99663	4.26936	2.35483e-05	0.00228077	Foxr1	protein_coding	-
ENSMUSG00000030553.3	-2.55621	-1.2085	2.38648e-05	0.00230739	Pgpep1l	protein_coding	-
ENSMUSG00000022557.11	-1.03303	3.27749	2.3979e-05	0.0023144	Bop1	protein_coding	-
ENSMUSG00000114424.1	-1.14953	1.88371	2.43337e-05	0.00234454	Gm47414	lincRNA	-
ENSMUSG00000095101.2	1.21833	1.49846	2.47478e-05	0.0023803	Gm13285	protein_coding	-
ENSMUSG00000038462.3	-1.09903	2.36199	2.4936e-05	0.00239054	Uqcrfs1	protein_coding	-
ENSMUSG00000031749.12	-1.16778	1.80612	2.49405e-05	0.00239054	St3gal2	protein_coding	-
ENSMUSG00000041649.13	-1.3925	0.616177	2.65453e-05	0.00253039	Klf8	protein_coding	-
ENSMUSG00000097328.7	-1.39084	0.615411	2.65453e-05	0.00253039	Tnfsf12	protein_coding	-
ENSMUSG00000051234.6	-1.01275	3.59319	2.65822e-05	0.00253039	Rnf7	protein_coding	-
ENSMUSG00000093509.1	-0.995174	4.12706	2.65824e-05	0.00253039	Obox3-ps3	unprocessed_pseudogene	-
ENSMUSG00000000148.17	-1.02984	3.19952	2.68841e-05	0.00255473	Brat1	protein_coding	-
ENSMUSG00000009563.16	-1.02534	3.29207	2.73062e-05	0.00259039	Tor2a	protein_coding	-
ENSMUSG00000023906.3	-1.12871	1.99423	2.74096e-05	0.00259576	Cldn6	protein_coding	-
ENSMUSG00000044916.10	-2.22655	-0.961379	2.83588e-05	0.00268107	1700029I15Rik	protein_coding	-
ENSMUSG00000048155.4	1.94314	-0.471643	2.87488e-05	0.00270546	H2bfm	protein_coding	-
ENSMUSG00000061961.3	-1.08931	2.32364	2.87539e-05	0.00270546	Olfr815	protein_coding	-
ENSMUSG00000002771.12	-1.2253	1.34213	2.87633e-05	0.00270546	Grin2d	protein_coding	-
ENSMUSG00000048429.10	-1.00978	3.54056	2.90929e-05	0.00273182	Timm29	protein_coding	-
ENSMUSG00000082264.1	-1.02729	3.16418	2.95739e-05	0.00276836	Gm12799	processed_pseudogene	-
ENSMUSG00000114688.1	-1.09188	2.27029	2.95819e-05	0.00276836	Gm47381	lincRNA	-
ENSMUSG00000046058.7	-1.02456	3.19573	3.00505e-05	0.00280747	Eid2	protein_coding	-
ENSMUSG00000029716.13	-4.11297	-1.94186	3.04018e-05	0.00283551	Tfr2	protein_coding	-
ENSMUSG00000003872.9	1.8299	-0.41068	3.05091e-05	0.00284073	Lin7b	protein_coding	-
ENSMUSG00000014245.8	-1.28689	0.991751	3.10042e-05	0.00287716	Pigl	protein_coding	-
ENSMUSG00000033597.9	-1.2846	0.991835	3.10042e-05	0.00287716	Caskin1	protein_coding	-
ENSMUSG00000081788.2	-1.09113	2.28689	3.13406e-05	0.00290351	Gm5898	processed_pseudogene	-
ENSMUSG00000095403.8	-1.37665	0.606822	3.16049e-05	0.00292311	Gm21092	unprocessed_pseudogene	-
ENSMUSG00000025494.8	-1.82368	-0.367308	3.21457e-05	0.00296817	Sigirr	protein_coding	-
ENSMUSG00000025762.16	-0.945591	6.92276	3.25959e-05	0.00300474	Larp1b	protein_coding	-
ENSMUSG00000084824.1	-1.22766	1.27629	3.29537e-05	0.00302872	Gm16344	antisense	-
ENSMUSG00000091264.3	-1.09497	2.2	3.29655e-05	0.00302872	Smim13	protein_coding	-
ENSMUSG00000053746.8	-1.18928	1.52993	3.35071e-05	0.00307339	Ptrh1	protein_coding	-
ENSMUSG00000020973.7	-1.01832	3.17951	3.38884e-05	0.00310322	Dnaaf2	protein_coding	-
ENSMUSG00000034453.8	-1.00106	3.49575	3.47553e-05	0.00317736	Polr3b	protein_coding	-
ENSMUSG00000094267.1	-3.09799	-1.59895	3.5207e-05	0.00321335	Gm25123	miRNA	-
ENSMUSG00000094128.1	-3.45547	-1.76177	3.54664e-05	0.0032211	Gm23943	miRNA	-
ENSMUSG00000107054.1	-3.44998	-1.76466	3.54664e-05	0.0032211	C730045M19Rik	TEC	-
ENSMUSG00000072214.7	3.4041	-1.76317	3.54664e-05	0.0032211	Septin5	protein_coding	-
ENSMUSG00000104239.1	-2.512	-1.23978	3.60583e-05	0.0032695	Gm37588	TEC	-
ENSMUSG00000108292.1	-2.09335	-0.80635	3.63229e-05	0.00328811	Gm44050	processed_pseudogene	-
ENSMUSG00000078866.10	-1.30916	0.849363	3.67072e-05	0.00331748	Zfp970	protein_coding	-
ENSMUSG00000021947.11	1.12512	1.88458	3.68037e-05	0.00332079	Cryl1	protein_coding	-
ENSMUSG00000042473.8	-1.1015	2.00276	3.69942e-05	0.00333254	Tbc1d8b	protein_coding	-
ENSMUSG00000075015.3	1.22329	1.27193	3.71624e-05	0.00334227	Gm10801	protein_coding	-
ENSMUSG00000085236.3	-1.1535	1.70103	3.73482e-05	0.00335353	2610206C17Rik	antisense	-
ENSMUSG00000096995.2	-1.34343	0.694975	3.74274e-05	0.0033552	2810029C07Rik	bidirectional_promoter_lncRNA	-
ENSMUSG00000096383.1	-1.4055	0.506016	3.75626e-05	0.00336188	Gm25353	miRNA	-
ENSMUSG00000084335.1	-0.941772	6.19459	3.76371e-05	0.00336312	Gm12619	unprocessed_pseudogene	-
ENSMUSG00000034422.14	-1.23352	1.2107	3.80632e-05	0.00339572	Parp14	protein_coding	-
ENSMUSG00000087439.1	-1.14114	1.82332	3.81664e-05	0.00339945	Gm15788	antisense	-
ENSMUSG00000020899.16	-1.23342	1.19367	3.82926e-05	0.00340522	Pfas	protein_coding	-
ENSMUSG00000031842.15	-1.86082	-0.495299	3.87083e-05	0.00343666	Pde4c	protein_coding	-
ENSMUSG00000021514.18	-1.042	2.64838	3.88693e-05	0.00344544	Zfp369	protein_coding	-
ENSMUSG00000097755.2	-1.02879	2.88908	3.89664e-05	0.00344852	2010110K18Rik	lincRNA	-
ENSMUSG00000079387.10	1.21609	1.39575	3.94031e-05	0.00348162	Luzp4	protein_coding	-
ENSMUSG00000026718.17	-1.05835	2.47196	3.97819e-05	0.00350948	Stam	protein_coding	-
ENSMUSG00000107392.1	-0.934494	6.58504	4.13543e-05	0.0036424	Gm7792	protein_coding	-
ENSMUSG00000032431.6	-1.15241	1.66457	4.18657e-05	0.00368159	Crtap	protein_coding	-
ENSMUSG00000003752.9	-1.02982	2.76759	4.29824e-05	0.00376955	Itpkc	protein_coding	-
ENSMUSG00000032119.5	-0.959899	4.37727	4.3002e-05	0.00376955	Hinfp	protein_coding	-
ENSMUSG00000064797.1	-1.13312	1.75844	4.30974e-05	0.00377194	Gm24357	snoRNA	-
ENSMUSG00000057135.12	-2.63334	-1.36368	4.32718e-05	0.00377528	Scimp	protein_coding	-
ENSMUSG00000005124.10	2.5902	-1.3581	4.32718e-05	0.00377528	Ccn4	protein_coding	-
ENSMUSG00000047139.9	-0.972658	3.91693	4.35568e-05	0.00379416	Cd24a	protein_coding	-
ENSMUSG00000113175.1	-2.4079	-1.13089	4.40189e-05	0.0038224	Gm9973	transcribed_unprocessed_pseudogene	-
ENSMUSG00000029436.9	-2.37556	-1.1552	4.40189e-05	0.0038224	Mmp17	protein_coding	-
ENSMUSG00000032606.7	-0.994698	3.38938	4.41719e-05	0.00382969	Nicn1	protein_coding	-
ENSMUSG00000040752.16	-1.50189	0.208724	4.43946e-05	0.00384297	Myh6	protein_coding	-
ENSMUSG00000047123.8	-1.19112	1.3664	4.47151e-05	0.00386468	Ticam1	protein_coding	-
ENSMUSG00000047153.4	-1.70184	-0.253272	4.72929e-05	0.00408111	Khnyn	protein_coding	-
ENSMUSG00000018752.19	-1.14736	1.60806	4.7507e-05	0.00409321	Tnfsfm13	protein_coding	-
ENSMUSG00000078713.8	-1.06282	2.27551	4.93632e-05	0.00424653	Tomm5	protein_coding	-
ENSMUSG00000033961.16	-1.09609	1.92162	4.95117e-05	0.00425271	Zfp446	protein_coding	-
ENSMUSG00000032086.12	-1.22006	1.14686	5.00351e-05	0.00429102	Bace1	protein_coding	-
ENSMUSG00000048960.13	-0.934595	5.20932	5.09988e-05	0.0043669	Prex2	protein_coding	-
ENSMUSG00000047735.14	-2.06362	-0.827885	5.11714e-05	0.00437492	Samd9l	protein_coding	-
ENSMUSG00000037754.13	-1.18397	1.31279	5.13813e-05	0.00438609	Ppp1r16b	protein_coding	-
ENSMUSG00000003421.13	-0.974286	3.63714	5.1936e-05	0.00442663	Nosip	protein_coding	-
ENSMUSG00000090840.2	-4.0306	-1.99756	5.27956e-05	0.00449298	1700092M07Rik	protein_coding	-
ENSMUSG00000035125.10	-1.55839	0.0284916	5.33103e-05	0.00452982	Gcfc2	protein_coding	-
ENSMUSG00000028797.20	-1.3457	0.554994	5.35157e-05	0.00454031	Tmem234	protein_coding	-
ENSMUSG00000003420.8	-1.54543	0.0682353	5.37506e-05	0.00455326	Fcgrt	protein_coding	-
ENSMUSG00000061175.12	-0.96747	3.6935	5.43717e-05	0.00459885	Fnip2	protein_coding	-
ENSMUSG00000022526.8	-1.21135	1.15868	5.62981e-05	0.00475453	Zfp251	protein_coding	-
ENSMUSG00000109510.1	-1.7695	-0.408022	5.65676e-05	0.00477002	Gm42417	protein_coding	-
ENSMUSG00000052917.15	-0.933459	4.77117	5.86459e-05	0.00493775	Senp7	protein_coding	-
ENSMUSG00000103472.1	-1.28044	0.781415	5.8904e-05	0.00493803	Pcdhga7	protein_coding	-
ENSMUSG00000018697.14	-0.980839	3.28885	5.90423e-05	0.00493803	Aatf	protein_coding	-
ENSMUSG00000097776.1	-0.993081	3.01947	5.9105e-05	0.00493803	Gm26795	lincRNA	-
ENSMUSG00000065746.1	-6.03347	-2.2665	5.91408e-05	0.00493803	Gm25005	snRNA	-
ENSMUSG00000111570.1	6.0108	-2.26712	5.91408e-05	0.00493803	Gm32335	antisense	-
ENSMUSG00000102439.4	3.35013	-1.80915	5.91839e-05	0.00493803	Flg	protein_coding	-
ENSMUSG00000097595.2	-1.94309	-0.702592	5.99193e-05	0.00499187	1500002F19Rik	processed_transcript	-
ENSMUSG00000049686.14	-0.982082	3.18405	6.17813e-05	0.00513925	Orai1	protein_coding	-
ENSMUSG00000111047.1	-1.31734	0.650547	6.18904e-05	0.00514062	Gm4780	transcribed_processed_pseudogene	-
ENSMUSG00000027472.14	-0.984004	3.14858	6.20296e-05	0.00514446	Pdrg1	protein_coding	-
ENSMUSG00000073771.11	-1.19274	1.18239	6.25315e-05	0.00517834	Btbd19	protein_coding	-
ENSMUSG00000083939.1	-1.32528	0.599191	6.28562e-05	0.00519746	Gm14451	processed_pseudogene	-
ENSMUSG00000020990.5	-1.87886	-0.655795	6.36912e-05	0.00525865	Cdkl1	protein_coding	-
ENSMUSG00000046562.5	-0.945968	4.09647	6.40456e-05	0.00528005	Unc119b	protein_coding	-
ENSMUSG00000027822.16	-1.15145	1.46129	6.43571e-05	0.00529784	Slc33a1	protein_coding	-
ENSMUSG00000006732.14	-1.25607	0.88396	6.53301e-05	0.00536585	Mettl1	protein_coding	-
ENSMUSG00000066772.12	-0.915399	5.73422	6.5377e-05	0.00536585	Obox3	protein_coding	-
ENSMUSG00000032656.14	-1.06801	2.03011	6.58331e-05	0.00537402	Marchf3	protein_coding	-
ENSMUSG00000090132.2	-2.08084	-0.935904	6.58387e-05	0.00537402	Cypt2	protein_coding	-
ENSMUSG00000110539.1	-2.07379	-0.939763	6.58387e-05	0.00537402	Gm45864	lincRNA	-
ENSMUSG00000068267.5	-1.37046	0.415519	6.58645e-05	0.00537402	Cenpb	protein_coding	-
ENSMUSG00000035112.17	-1.54884	-0.0280478	6.66283e-05	0.00542182	Wnk4	protein_coding	-
ENSMUSG00000097690.2	-2.58893	-1.39551	6.66461e-05	0.00542182	4930505N22Rik	bidirectional_promoter_lncRNA	-
ENSMUSG00000096211.1	-1.45004	0.25259	6.72794e-05	0.00546532	Gm23330	snRNA	-
ENSMUSG00000029621.14	-1.00677	2.65463	7.01987e-05	0.00569411	Arpc1a	protein_coding	-
ENSMUSG00000113145.1	-1.22338	0.990026	7.05282e-05	0.00571248	Vmn2r-ps95	unprocessed_pseudogene	-
ENSMUSG00000022964.14	-0.945846	3.86229	7.34969e-05	0.00594423	Tmem50b	protein_coding	-
ENSMUSG00000026955.13	-0.970576	3.23993	7.36403e-05	0.00594715	Sapcd2	protein_coding	-
ENSMUSG00000112425.1	-1.14899	1.40046	7.48696e-05	0.00603763	Gm47896	lincRNA	-
ENSMUSG00000022893.14	2.18517	-1.09582	7.5651e-05	0.00609177	Adamts1	protein_coding	-
ENSMUSG00000097248.9	-0.970753	3.18488	7.60756e-05	0.00611708	Gm2694	lincRNA	-
ENSMUSG00000116679.1	-1.25433	0.835588	7.74395e-05	0.00621772	Gm49739	processed_pseudogene	-
ENSMUSG00000049902.6	0.968796	3.16786	7.76224e-05	0.00622338	4921517D22Rik	protein_coding	-
ENSMUSG00000114461.1	-1.33823	0.456375	7.81262e-05	0.00625473	Gm48155	lincRNA	-
ENSMUSG00000027551.15	1.66471	-0.313613	7.86214e-05	0.00628529	Zfp64	protein_coding	-
ENSMUSG00000093791.1	-1.6567	-0.284632	8.0029e-05	0.00638441	Gm24092	miRNA	-
ENSMUSG00000031709.15	-0.968046	3.17111	8.00918e-05	0.00638441	Tbc1d9	protein_coding	-
ENSMUSG00000067951.5	-1.39745	0.32731	8.07318e-05	0.00642618	Vmn1r227	protein_coding	-
ENSMUSG00000086922.2	-1.61842	-0.18978	8.21306e-05	0.00652738	Gm13835	processed_pseudogene	-
ENSMUSG00000024186.15	-1.2745	0.729495	8.22388e-05	0.00652738	Rgs11	protein_coding	-
ENSMUSG00000110702.1	1.43541	0.251398	8.23824e-05	0.00652943	Gm45767	antisense	-
ENSMUSG00000114233.1	-1.92193	-0.718925	8.26426e-05	0.00654069	Gm48629	lincRNA	-
ENSMUSG00000113680.1	-1.54692	-0.0290557	8.40634e-05	0.00664365	Gm47405	sense_intronic	-
ENSMUSG00000095074.4	-0.895953	6.52407	8.42554e-05	0.00664933	Gm3139	protein_coding	-
ENSMUSG00000029547.10	-0.925903	4.20148	8.54699e-05	0.00673559	Ints1	protein_coding	-
ENSMUSG00000078511.3	-0.904451	5.30564	8.58681e-05	0.00675736	Pramef25	protein_coding	-
ENSMUSG00000030321.15	-1.14387	1.33478	8.78539e-05	0.00690382	Efcab12	protein_coding	-
ENSMUSG00000009614.16	-0.966391	3.09041	8.87503e-05	0.00696439	Sardh	protein_coding	-
ENSMUSG00000027942.17	-0.941378	3.65051	8.98261e-05	0.00703884	4933434E20Rik	protein_coding	-
ENSMUSG00000078862.10	-1.02303	2.27268	9.20352e-05	0.00720176	Gm14326	protein_coding	-
ENSMUSG00000070583.1	-1.15397	1.26136	9.39783e-05	0.00734343	Fv1	protein_coding	-
ENSMUSG00000109916.1	-1.13345	1.37259	9.42928e-05	0.00735763	Gm45551	unprocessed_pseudogene	-
ENSMUSG00000105993.1	1.36486	0.418072	9.47988e-05	0.00737687	Tex13c2	protein_coding	-
ENSMUSG00000069895.4	-0.884545	8.03256	9.48057e-05	0.00737687	Atxn1l	protein_coding	-
ENSMUSG00000058006.12	-0.890648	6.23575	9.54057e-05	0.00741314	Mdn1	protein_coding	-
ENSMUSG00000109719.1	1.73409	-0.478493	9.69618e-05	0.0075235	Gm45266	TEC	-
ENSMUSG00000071537.6	-0.951934	3.29587	9.79329e-05	0.00758822	Klrg2	protein_coding	-
ENSMUSG00000084993.1	-3.32551	-1.85236	9.88776e-05	0.00762941	Gm12305	sense_intronic	-
ENSMUSG00000078324.2	-3.28853	-1.88274	9.88776e-05	0.00762941	Btbd35f14	protein_coding	-
ENSMUSG00000114149.1	-3.27729	-1.88869	9.88776e-05	0.00762941	Gm47646	lincRNA	-
ENSMUSG00000038175.10	0.943847	3.39255	9.98332e-05	0.00769243	Mylip	protein_coding	-
ENSMUSG00000033106.6	-0.905042	4.67396	0.000100108	0.00770289	Slc7a6os	protein_coding	-
ENSMUSG00000096591.1	1.32777	0.633741	0.000100452	0.00771046	Gm13272	protein_coding	-
ENSMUSG00000036894.3	-0.979225	2.74489	0.000100485	0.00771046	Rap2b	protein_coding	-
ENSMUSG00000018583.5	-0.886866	6.25473	0.000101758	0.00779584	G3bp1	protein_coding	-
ENSMUSG00000081486.1	-1.2781	0.623317	0.000101879	0.00779584	Gm14452	processed_pseudogene	-
ENSMUSG00000095621.1	1.07043	1.82125	0.000102592	0.00783328	Gm15085	protein_coding	-
ENSMUSG00000104346.1	-1.22776	0.840895	0.000102776	0.00783328	Pcdhga3	protein_coding	-
ENSMUSG00000039518.7	-1.66396	-0.341315	0.000102792	0.00783328	Cdsn	protein_coding	-
ENSMUSG00000089893.1	-0.925369	3.8836	0.000103311	0.00786202	Gm9141	unprocessed_pseudogene	-
ENSMUSG00000068879.4	-0.903148	4.66856	0.000103686	0.00787967	Gm5773	protein_coding	-
ENSMUSG00000096472.2	-0.975506	2.78033	0.000104825	0.00795534	Cdkn2d	protein_coding	-
ENSMUSG00000038650.15	-1.56778	-0.115478	0.000106161	0.00804572	Rnh1	protein_coding	-
ENSMUSG00000042515.13	0.955684	3.02734	0.000107843	0.00816207	Pwwp3b	protein_coding	-
ENSMUSG00000090213.1	-0.911269	4.23811	0.000108512	0.00819656	Tmem189	protein_coding	-
ENSMUSG00000118483.1	-5.9521	-2.32264	0.000109234	0.00819656	Gm5945	protein_coding	-
ENSMUSG00000039198.8	-5.92835	-2.3349	0.000109234	0.00819656	Ptchd3	protein_coding	-
ENSMUSG00000096022.1	5.91939	-2.32838	0.000109234	0.00819656	Gm23421	snRNA	-
ENSMUSG00000082740.1	5.91927	-2.32844	0.000109234	0.00819656	Gm14127	processed_pseudogene	-
ENSMUSG00000098743.1	5.91916	-2.3285	0.000109234	0.00819656	Gm27927	misc_RNA	-
ENSMUSG00000028101.18	-0.954785	3.04338	0.000109335	0.00819656	Pias3	protein_coding	-
ENSMUSG00000001280.13	-0.88292	6.20046	0.00010959	0.00820459	Sp1	protein_coding	-
ENSMUSG00000019295.8	-1.02461	2.12701	0.000110064	0.00822893	Tmem129	protein_coding	-
ENSMUSG00000013846.10	2.14717	-1.12263	0.000110552	0.0082543	St3gal1	protein_coding	-
ENSMUSG00000027445.3	-1.31146	0.470636	0.000110868	0.00826678	Cst9	protein_coding	-
ENSMUSG00000031889.9	-0.900253	4.57739	0.000112698	0.00839192	D230025D16Rik	protein_coding	-
ENSMUSG00000030825.19	-1.15891	1.1609	0.000115822	0.00861296	Hsd17b14	protein_coding	-
ENSMUSG00000020654.15	-1.0396	1.91411	0.000116002	0.00861477	Adcy3	protein_coding	-
ENSMUSG00000031068.8	-0.942935	3.18264	0.000118564	0.00879323	Glrx3	protein_coding	-
ENSMUSG00000093584.1	-0.884273	5.43389	0.000119886	0.00887943	Obox3-ps2	unprocessed_pseudogene	-
ENSMUSG00000110537.1	-0.91827	3.77786	0.000120701	0.00891855	Gm4316	lincRNA	-
ENSMUSG00000074250.11	-0.902277	4.31833	0.000120736	0.00891855	Gm10653	transcribed_processed_pseudogene	-
ENSMUSG00000032020.15	-0.895742	4.57137	0.000121241	0.00894394	Ubash3b	protein_coding	-
ENSMUSG00000078896.11	-1.40907	0.265715	0.000121818	0.00897453	Zfp965	protein_coding	-
ENSMUSG00000081732.1	2.05917	-1.04374	0.000122675	0.00902566	Gm15495	processed_pseudogene	-
ENSMUSG00000074219.3	-1.40255	0.219932	0.000123348	0.00906314	Gm10644	bidirectional_promoter_lncRNA	-
ENSMUSG00000040430.18	-1.01168	2.18598	0.000123789	0.00908348	Pitpnc1	protein_coding	-
ENSMUSG00000066688.4	-0.89301	4.61514	0.000125341	0.00918519	Gm13083	protein_coding	-
ENSMUSG00000098120.1	-1.72199	-0.51443	0.000129247	0.00944647	Gm5914	lincRNA	-
ENSMUSG00000085379.1	-1.71773	-0.516765	0.000129247	0.00944647	2310058D17Rik	processed_transcript	-
ENSMUSG00000075419.4	-1.2327	0.723137	0.000129675	0.00945279	Dolk	protein_coding	-
ENSMUSG00000103793.1	-1.22955	0.722106	0.000129675	0.00945279	Pcdhga6	protein_coding	-
ENSMUSG00000025839.3	-0.87975	5.40128	0.000130477	0.00949848	Pramel7	protein_coding	-
ENSMUSG00000024018.18	-1.19888	0.891326	0.000130645	0.00949848	Ccdc167	protein_coding	-
ENSMUSG00000022905.12	-0.872579	6.23148	0.00013129	0.00953289	Kpna1	protein_coding	-
ENSMUSG00000113413.1	-2.03566	-0.966041	0.00013333	0.00966837	Gm21941	unprocessed_pseudogene	-
ENSMUSG00000086873.1	-1.63564	-0.36296	0.0001343	0.00972592	Gm15672	processed_transcript	-
ENSMUSG00000027968.11	-0.882322	5.02214	0.000134916	0.00975227	Larp7	protein_coding	-
ENSMUSG00000106549.1	-0.90058	4.11875	0.000135015	0.00975227	Gm42653	TEC	-
ENSMUSG00000015714.11	-1.01119	2.1186	0.000135542	0.00977752	Cers2	protein_coding	-

### Sheet: M2C_TE
gene_id	logFC	logCPM	PValue	FDR	gene_name	gene_type
MERVL_2A-int	-1.80502	12.4203	1.12944e-30	1.11024e-27	NA	NA
MERVL-int	-1.77881	17.3191	5.51025e-30	2.70829e-27	NA	NA
ERVL-int	-1.93961	5.68345	4.37272e-24	1.4328e-21	NA	NA
GSAT_MM	-1.58168	9.67223	9.11503e-24	2.24002e-21	NA	NA
ERVL-B4-int	-1.49959	7.83831	1.95525e-20	3.84401e-18	NA	NA
MT2_Mm	-1.39963	13.9384	1.52181e-19	2.49323e-17	NA	NA
ORR1A1-int	-1.16132	12.9419	4.64885e-14	6.52832e-12	NA	NA
L1MdTf_I	-1.17494	8.12471	1.68162e-13	2.06629e-11	NA	NA
ORR1A0-int	-0.978754	14.0527	1.72574e-10	1.88489e-08	NA	NA
SRV_MM-int	-1.13028	5.67849	7.45697e-10	7.3302e-08	NA	NA
ORR1A0	-0.933518	11.317	1.25332e-09	1.12001e-07	NA	NA
ORR1A1	-0.928599	10.4828	1.71205e-09	1.40246e-07	NA	NA
ORR1A2-int	-0.843207	11.336	3.91854e-08	2.96302e-06	NA	NA
RLTR1	-1.33535	3.79879	1.24014e-07	8.70759e-06	NA	NA
MMVL30-int	-0.821623	8.81862	1.45019e-07	9.50361e-06	NA	NA
IAP1-MM_LTR	-0.897776	6.3904	1.70365e-07	1.04668e-05	NA	NA
RLTR41C	-1.42414	3.34484	5.5537e-07	3.21134e-05	NA	NA
MuRRS-int	-0.78573	6.43646	4.01999e-06	0.000219536	NA	NA
RLTR6_Mm	-0.935032	4.54857	1.21066e-05	0.000626356	NA	NA
MMETn-int	0.640365	8.77057	3.98332e-05	0.0019578	NA	NA
IAPLTR1_Mm	0.656104	6.51295	0.000101666	0.00475894	NA	NA
RLTR41B	-1.50747	2.27079	0.000130642	0.0056411	NA	NA
RLTR11C_MM	-0.658595	6.24694	0.000131989	0.0056411	NA	NA
ERVB7_2B-LTR_MM	-0.653208	6.23021	0.000152634	0.00625165	NA	NA
RLTR22_Mus	0.681272	5.49806	0.000215124	0.00845866	NA	NA
RLTR28B	-0.763057	4.49193	0.00037935	0.0143423	NA	NA
RLTR43C	-1.22237	2.62126	0.000413555	0.0150565	NA	NA
L1M3c	-1.54521	1.88432	0.000553604	0.0194355	NA	NA
RLTR1C	-0.676018	5.03924	0.000574894	0.0194869	NA	NA
L1M4c	0.91214	3.49225	0.000603927	0.0197887	NA	NA
X9b_DNA	-1.51205	1.8182	0.000851608	0.0270042	NA	NA
Tigger16a	-5.46404	0.0667992	0.00113204	0.0340293	NA	NA
RLTR20C	0.831312	3.65717	0.0011468	0.0340293	NA	NA
IAPEz-int	0.495186	11.6961	0.00117701	0.0340293	NA	NA
RLTR1F_Mm	-1.39581	1.82883	0.00154341	0.0433477	NA	NA
MT2B	-0.485302	9.19976	0.00172204	0.0470213	NA	NA

### Sheet: L2C_gene
gene_id	logFC	logCPM	PValue	FDR	gene_name	gene_type	Refee
ENSMUSG00000029550.11	-4.10982	4.26589	1.09189e-43	6.04918e-39	Sppl3	protein_coding	-
ENSMUSG00000028478.18	-3.42673	4.94176	2.68316e-35	7.43249e-31	Clta	protein_coding	-
ENSMUSG00000029438.9	-3.3785	3.44433	1.16666e-30	2.15447e-26	Bcl7a	protein_coding	-
ENSMUSG00000029439.14	-3.0708	4.68288	3.20176e-29	4.43452e-25	Sfswap	protein_coding	-
ENSMUSG00000063273.11	-2.92957	6.52916	5.07578e-29	5.62406e-25	Naa15	protein_coding	-
ENSMUSG00000100397.1	-5.8891	1.01707	7.04355e-29	6.50366e-25	Gm28071	processed_pseudogene	-
ENSMUSG00000024045.6	-2.90317	7.5	9.09394e-29	7.19733e-25	Akap8	protein_coding	-
ENSMUSG00000021306.11	-2.90529	5.43681	1.14802e-27	7.95018e-24	Gpr137b	protein_coding	-
ENSMUSG00000020644.9	3.82276	1.79771	4.37969e-26	2.69599e-22	Id2	protein_coding	-
ENSMUSG00000113473.1	-3.20941	2.76269	8.72983e-26	4.83641e-22	Gm7045	processed_pseudogene	-
ENSMUSG00000021870.17	-2.55956	6.56674	3.49632e-23	1.76091e-19	Slmap	protein_coding	-
ENSMUSG00000010277.7	-2.52483	7.31189	8.91172e-23	4.11432e-19	2610507B11Rik	protein_coding	-
ENSMUSG00000034258.4	-2.60842	4.75485	1.18841e-22	5.06456e-19	Flvcr2	protein_coding	-
ENSMUSG00000035958.3	-2.4622	5.47499	3.87417e-21	1.53309e-17	Tdp2	protein_coding	-
ENSMUSG00000052684.4	3.26992	1.62353	5.52098e-21	2.03912e-17	Jun	protein_coding	-
ENSMUSG00000052214.9	-2.67324	3.06522	1.55034e-20	5.36814e-17	Opa3	protein_coding	-
ENSMUSG00000074863.5	-2.39349	5.61546	2.95719e-20	9.63715e-17	Platr25	protein_coding	-
ENSMUSG00000036026.15	-2.53609	3.43915	7.65136e-20	2.35496e-16	Tmem63b	protein_coding	-
ENSMUSG00000027331.15	-2.33276	6.44576	8.16487e-20	2.38075e-16	Knstrn	protein_coding	-
ENSMUSG00000023861.17	-2.33939	5.24698	2.81903e-19	7.80886e-16	Mpc1	protein_coding	-
ENSMUSG00000100592.1	-2.52072	3.21819	3.07066e-19	7.92512e-16	Gm28645	processed_pseudogene	Refee26
ENSMUSG00000100205.1	-2.43536	3.87884	3.1471e-19	7.92512e-16	Gm4850	processed_pseudogene	Refee27
ENSMUSG00000045215.17	-2.81686	1.83018	4.63161e-18	1.08604e-14	Asxl3	protein_coding	-
ENSMUSG00000007739.10	-2.2428	5.29806	4.70477e-18	1.08604e-14	Cct4	protein_coding	-
ENSMUSG00000018697.14	-2.26618	4.77268	4.93226e-18	1.09301e-14	Aatf	protein_coding	-
ENSMUSG00000022487.14	-2.53642	2.63118	6.97701e-18	1.48667e-14	Gtsf1	protein_coding	-
ENSMUSG00000055024.12	-2.15386	8.90354	1.54922e-17	3.17882e-14	Ep300	protein_coding	-
ENSMUSG00000104814.1	-5.3431	0.00589315	1.6172e-17	3.19981e-14	Gm42979	TEC	-
ENSMUSG00000060477.14	-2.29704	3.71307	2.76111e-17	5.27477e-14	Irak2	protein_coding	-
ENSMUSG00000115961.1	-2.30285	3.17515	1.55402e-16	2.86981e-13	Gm41409	lincRNA	-
ENSMUSG00000056708.5	2.13543	4.23091	6.95416e-16	1.2428e-12	Ier5	protein_coding	-
ENSMUSG00000072249.3	2.75577	1.40823	8.81234e-16	1.4796e-12	Fthl17f	protein_coding	-
ENSMUSG00000091498.4	-2.25703	3.10849	8.93708e-16	1.4796e-12	Mpc1-ps	processed_pseudogene	-
ENSMUSG00000101640.1	-2.19529	3.42228	9.0804e-16	1.4796e-12	Gm28376	antisense	-
ENSMUSG00000040195.11	-2.03236	5.9425	1.26763e-15	2.00651e-12	Nemp1	protein_coding	-
ENSMUSG00000040430.18	-2.12907	3.96778	1.33464e-15	2.05389e-12	Pitpnc1	protein_coding	-
ENSMUSG00000071112.12	4.22757	0.113886	1.51453e-15	2.24409e-12	Spx	protein_coding	-
ENSMUSG00000027309.18	-2.03523	5.51365	1.53924e-15	2.24409e-12	4930402H24Rik	protein_coding	-
ENSMUSG00000088148.1	4.01133	0.140025	3.19863e-15	4.54378e-12	Mir1983	miRNA	-
ENSMUSG00000084287.1	2.90369	1.1158	4.0916e-15	5.66697e-12	Gm14576	processed_pseudogene	-
ENSMUSG00000061286.7	-2.14194	3.23285	6.77676e-15	9.15706e-12	Exosc5	protein_coding	-
ENSMUSG00000045087.8	-2.17719	2.96508	7.41374e-15	9.77925e-12	S1pr5	protein_coding	-
ENSMUSG00000112069.1	-3.34544	0.52062	1.01454e-14	1.30713e-11	Gm9476	unprocessed_pseudogene	Refee9
ENSMUSG00000038175.10	2.03533	3.80493	2.43408e-14	3.06478e-11	Mylip	protein_coding	-
ENSMUSG00000002957.11	-1.9448	5.40232	2.74898e-14	3.38436e-11	Ap2a2	protein_coding	-
ENSMUSG00000037533.20	-1.90145	5.19422	1.14217e-13	1.3756e-10	Rapgef6	protein_coding	-
ENSMUSG00000044461.6	3.55964	0.128476	1.69674e-13	2.00003e-10	Shisa2	protein_coding	-
ENSMUSG00000116909.1	-2.22994	2.10457	1.75236e-13	2.02255e-10	Gm49559	TEC	-
ENSMUSG00000053289.8	-1.85091	6.67755	1.8212e-13	2.0591e-10	Ddx10	protein_coding	-
ENSMUSG00000039321.1	3.05741	0.546669	2.23489e-13	2.4763e-10	Uts2r	protein_coding	-
ENSMUSG00000025899.14	-2.2009	2.17069	2.43448e-13	2.59739e-10	Alkbh8	protein_coding	-
ENSMUSG00000085622.9	-2.56538	1.22469	2.43794e-13	2.59739e-10	3110056K07Rik	processed_transcript	-
ENSMUSG00000032015.16	-2.00898	3.14203	2.63663e-13	2.75607e-10	Pou2f3	protein_coding	-
ENSMUSG00000094593.1	-2.83375	0.771063	2.90881e-13	2.98428e-10	Gm24744	miRNA	-
ENSMUSG00000094314.3	-2.94948	0.668818	4.7347e-13	4.76922e-10	Gm4301	protein_coding	Refee12
ENSMUSG00000092183.1	-2.01185	2.8197	5.45897e-13	5.40058e-10	4930515G01Rik	antisense	-
ENSMUSG00000054469.14	-1.79956	6.75743	7.39201e-13	7.18464e-10	Lclat1	protein_coding	-
ENSMUSG00000052909.8	2.61475	1.02637	7.66782e-13	7.24587e-10	Gm9894	unprocessed_pseudogene	-
ENSMUSG00000071302.10	-1.89475	3.8191	7.71658e-13	7.24587e-10	2610044O15Rik8	protein_coding	-
ENSMUSG00000031089.7	-2.57907	1.08294	1.00417e-12	9.27204e-10	Slc6a14	protein_coding	-
ENSMUSG00000069910.2	-1.78146	6.9695	1.16642e-12	1.05936e-09	Spdl1	protein_coding	-
ENSMUSG00000024786.9	-2.3186	1.44961	1.53966e-12	1.37578e-09	Majin	protein_coding	-
ENSMUSG00000020423.6	2.11947	2.14672	1.56851e-12	1.37932e-09	Btg2	protein_coding	-
ENSMUSG00000058670.5	2.88173	0.56113	1.62208e-12	1.40414e-09	4932411N23Rik	protein_coding	-
ENSMUSG00000080527.1	-1.98751	2.81925	1.65893e-12	1.41394e-09	Gm23880	miRNA	-
ENSMUSG00000037664.13	1.96437	2.89196	1.84326e-12	1.54725e-09	Cdkn1c	protein_coding	-
ENSMUSG00000041309.17	2.26168	1.58762	1.9611e-12	1.62159e-09	Nkx6-2	protein_coding	-
ENSMUSG00000071669.14	-1.8253	4.08768	3.07169e-12	2.50257e-09	Snx29	protein_coding	-
ENSMUSG00000114943.1	2.44357	1.14973	3.89183e-12	3.1248e-09	Gm8947	protein_coding	-
ENSMUSG00000096916.7	-3.39926	0.0287575	3.96023e-12	3.13429e-09	Zfp850	protein_coding	-
ENSMUSG00000001909.16	-1.92155	2.94477	4.77414e-12	3.72524e-09	Trmt1	protein_coding	-
ENSMUSG00000036940.15	-1.75381	5.26842	5.23669e-12	4.02941e-09	Kdm1a	protein_coding	-
ENSMUSG00000025246.13	-2.35417	1.25734	5.47987e-12	4.15877e-09	Tbl1x	protein_coding	-
ENSMUSG00000004837.2	-3.29151	0.0792973	5.64797e-12	4.22842e-09	Grap	protein_coding	-
ENSMUSG00000075014.1	-1.74457	5.49305	5.85869e-12	4.3277e-09	Gm10800	protein_coding	-
ENSMUSG00000060244.1	-2.15488	1.77261	6.1776e-12	4.45925e-09	Alyref2	protein_coding	-
ENSMUSG00000005125.13	1.91921	2.86099	6.19776e-12	4.45925e-09	Ndrg1	protein_coding	-
ENSMUSG00000001555.10	-2.88687	0.421155	6.35079e-12	4.51077e-09	Fkbp10	protein_coding	-
ENSMUSG00000113895.1	-1.89876	2.90488	8.2876e-12	5.81191e-09	Gm48383	antisense	-
ENSMUSG00000022305.13	-2.00944	2.20798	9.00608e-12	6.23682e-09	Lrp12	protein_coding	-
ENSMUSG00000078206.1	2.35081	1.14922	1.02867e-11	7.03569e-09	Fthl17d	protein_coding	-
ENSMUSG00000088465.1	-2.64907	0.675622	1.04356e-11	7.0505e-09	Gm24745	snoRNA	-
ENSMUSG00000037519.17	-1.68971	8.2071	1.1763e-11	7.85161e-09	Ppfia1	protein_coding	-
ENSMUSG00000042102.7	-1.81922	3.36924	1.2621e-11	8.32398e-09	Dmgdh	protein_coding	-
ENSMUSG00000092051.2	5.33937	-0.806514	1.39173e-11	9.07094e-09	Gm17229	transcribed_processed_pseudogene	-
ENSMUSG00000060206.11	-1.80752	3.37183	2.03003e-11	1.30774e-08	Zfp462	protein_coding	-
ENSMUSG00000026475.7	2.11274	1.6757	2.2068e-11	1.40527e-08	Rgs16	protein_coding	-
ENSMUSG00000029813.8	1.94546	2.25866	2.66396e-11	1.67711e-08	Doxl1	protein_coding	-
ENSMUSG00000022055.7	2.0304	1.94365	2.80732e-11	1.74751e-08	Nefl	protein_coding	-
ENSMUSG00000112408.1	-3.07106	0.188163	3.09406e-11	1.9046e-08	Gm8701	unprocessed_pseudogene	Refee11
ENSMUSG00000030199.16	-1.70137	4.39237	4.25299e-11	2.58923e-08	Etv6	protein_coding	-
ENSMUSG00000035104.14	-1.83148	2.818	4.79482e-11	2.88737e-08	Eva1a	protein_coding	-
ENSMUSG00000034807.9	-1.73631	3.60168	6.57121e-11	3.91453e-08	Colgalt1	protein_coding	-
ENSMUSG00000001095.5	-1.96814	1.93862	7.63411e-11	4.49933e-08	Slc13a2	protein_coding	-
ENSMUSG00000028435.8	2.16756	1.27292	8.40149e-11	4.89948e-08	Aqp3	protein_coding	-
ENSMUSG00000104793.1	2.73277	0.358119	1.03442e-10	5.96955e-08	Gm43756	TEC	-
ENSMUSG00000006731.10	-1.73554	3.31465	1.0698e-10	6.11012e-08	B4galnt1	protein_coding	-
ENSMUSG00000112421.1	-2.90326	0.137479	1.32944e-10	7.51554e-08	4933406B15Rik	antisense	-
ENSMUSG00000058793.14	-1.83865	2.43705	1.37664e-10	7.70376e-08	Cds2	protein_coding	-
ENSMUSG00000055271.5	-2.08801	1.46968	1.41203e-10	7.82277e-08	9330161L09Rik	TEC	-
ENSMUSG00000069814.6	-1.94297	1.87864	1.81073e-10	9.93229e-08	Ccdc92b	protein_coding	-
ENSMUSG00000049907.8	2.51379	0.540274	2.13895e-10	1.16176e-07	Rasl11b	protein_coding	-
ENSMUSG00000078912.2	7.27103	-1.15324	2.23784e-10	1.20368e-07	Gm11011	protein_coding	-
ENSMUSG00000054256.11	-2.45861	0.589426	2.28974e-10	1.21975e-07	Msi1	protein_coding	-
ENSMUSG00000031842.15	2.24537	0.99554	2.53699e-10	1.33859e-07	Pde4c	protein_coding	-
ENSMUSG00000105484.1	-2.28953	0.929842	2.89152e-10	1.51126e-07	Gm42775	lincRNA	-
ENSMUSG00000110693.1	-1.62137	4.43795	3.10834e-10	1.6094e-07	Gm45899	lincRNA	-
ENSMUSG00000058216.13	-2.84361	0.0879085	3.22168e-10	1.65263e-07	Gstp3	protein_coding	-
ENSMUSG00000027931.12	-2.17105	1.07633	3.26384e-10	1.6589e-07	Npr1	protein_coding	-
ENSMUSG00000038264.8	2.22726	0.974053	3.67579e-10	1.8413e-07	Sema7a	protein_coding	-
ENSMUSG00000038002.9	-1.57211	5.72255	3.68918e-10	1.8413e-07	Cramp1l	protein_coding	-
ENSMUSG00000058567.6	2.2871	0.791612	4.79643e-10	2.37256e-07	Gm2531	pseudogene	-
ENSMUSG00000095872.7	1.88567	1.94587	4.85759e-10	2.38155e-07	Gm15128	protein_coding	-
ENSMUSG00000114212.1	2.44157	0.550062	5.7868e-10	2.81223e-07	Gm47985	protein_coding	-
ENSMUSG00000070327.14	-1.53426	7.48047	6.51821e-10	3.14013e-07	Rnf213	protein_coding	-
ENSMUSG00000080857.1	-1.8175	2.15153	6.61402e-10	3.15882e-07	Gm12859	processed_pseudogene	-
ENSMUSG00000067338.6	1.69749	2.80247	8.47656e-10	4.01376e-07	Tuba3b	protein_coding	-
ENSMUSG00000031595.9	1.67016	3.00758	9.24074e-10	4.33853e-07	Pdgfrl	protein_coding	-
ENSMUSG00000032231.14	2.18094	0.942093	9.33453e-10	4.34573e-07	Anxa2	protein_coding	-
ENSMUSG00000092009.1	-2.47073	0.401905	1.03678e-09	4.78654e-07	Myh15	protein_coding	-
ENSMUSG00000044950.7	-1.54563	4.9587	1.15006e-09	5.26568e-07	Pwwp2a	protein_coding	-
ENSMUSG00000095503.4	1.71987	2.50468	1.20931e-09	5.49158e-07	Gm3147	protein_coding	-
ENSMUSG00000117001.1	-1.50972	6.94297	1.27917e-09	5.73805e-07	Gm49858	processed_pseudogene	-
ENSMUSG00000032396.17	-1.51756	5.97741	1.28431e-09	5.73805e-07	Dis3l	protein_coding	-
ENSMUSG00000074637.7	1.89858	1.64372	1.37482e-09	6.09333e-07	Sox2	protein_coding	-
ENSMUSG00000095935.1	1.5159	5.85801	1.3982e-09	6.14774e-07	Gm11238	protein_coding	-
ENSMUSG00000029050.15	-1.51067	6.25227	1.42346e-09	6.20121e-07	Ski	protein_coding	-
ENSMUSG00000068859.5	2.77067	0.00678407	1.43274e-09	6.20121e-07	Sp9	protein_coding	-
ENSMUSG00000041215.16	-1.51433	5.73399	1.47936e-09	6.35332e-07	Yeats2	protein_coding	-
ENSMUSG00000054272.6	1.51851	5.16472	1.74857e-09	7.43717e-07	Zscan4c	protein_coding	-
ENSMUSG00000024997.7	-1.83295	1.78049	1.75858e-09	7.43717e-07	Prdx3	protein_coding	-
ENSMUSG00000043073.10	1.58278	3.61363	1.98117e-09	8.31508e-07	Usp17le	protein_coding	-
ENSMUSG00000047604.3	-1.66972	2.6582	2.24277e-09	9.34225e-07	Frat2	protein_coding	-
ENSMUSG00000108942.1	-1.48191	7.53305	2.29277e-09	9.47923e-07	Gm44660	TEC	-
ENSMUSG00000053560.5	1.67674	2.55104	2.80205e-09	1.1499e-06	Ier2	protein_coding	-
ENSMUSG00000085748.1	2.68006	0.0295582	2.83502e-09	1.15487e-06	Gm12280	antisense	-
ENSMUSG00000029576.17	-1.68737	2.49661	2.85651e-09	1.15514e-06	Radil	protein_coding	-
ENSMUSG00000074219.3	-1.89907	1.51596	2.88415e-09	1.15786e-06	Gm10644	bidirectional_promoter_lncRNA	-
ENSMUSG00000094973.2	1.53317	4.09053	3.08634e-09	1.23012e-06	Eif4a3l1	protein_coding	-
ENSMUSG00000075703.15	-1.54877	3.83726	3.15011e-09	1.24657e-06	Selenoi	protein_coding	-
ENSMUSG00000029499.11	-1.65246	2.63004	3.22644e-09	1.26371e-06	Pxmp2	protein_coding	-
ENSMUSG00000026090.16	-1.60259	3.12772	3.23906e-09	1.26371e-06	2010300C02Rik	protein_coding	-
ENSMUSG00000070643.11	-1.49003	5.04529	3.83603e-09	1.48615e-06	Sox13	protein_coding	-
ENSMUSG00000097827.1	-1.92516	1.3254	4.04594e-09	1.55659e-06	5330439K02Rik	bidirectional_promoter_lncRNA	-
ENSMUSG00000006373.10	1.50609	4.47179	4.2845e-09	1.637e-06	Pgrmc1	protein_coding	-
ENSMUSG00000114729.1	-1.85689	1.59287	4.3302e-09	1.64313e-06	C330022B21Rik	processed_pseudogene	-
ENSMUSG00000073485.3	-2.22258	0.509381	4.78524e-09	1.80345e-06	H3f3aos	antisense	-
ENSMUSG00000095071.2	1.52981	3.77868	5.16567e-09	1.91601e-06	AF067061	protein_coding	-
ENSMUSG00000056380.13	1.53042	3.73609	5.17776e-09	1.91601e-06	Gpr50	protein_coding	-
ENSMUSG00000097683.2	-2.08879	0.853725	5.18765e-09	1.91601e-06	Gm26644	lincRNA	-
ENSMUSG00000046668.9	1.9875	1.11404	5.80219e-09	2.12879e-06	Cxxc5	protein_coding	-
ENSMUSG00000040618.7	-1.90659	1.30633	6.32059e-09	2.30373e-06	Pck2	protein_coding	-
ENSMUSG00000034177.15	-1.83135	1.56267	6.51883e-09	2.34855e-06	Rnf43	protein_coding	-
ENSMUSG00000033106.6	-1.46028	5.19458	6.52833e-09	2.34855e-06	Slc7a6os	protein_coding	-
ENSMUSG00000034825.14	1.66924	2.30138	6.63669e-09	2.37213e-06	Nrip3	protein_coding	-
ENSMUSG00000070828.10	1.45678	5.34702	6.71439e-09	2.38451e-06	Zscan4f	protein_coding	-
ENSMUSG00000066842.18	-2.5526	0.0600646	7.16017e-09	2.52663e-06	Hmcn1	protein_coding	-
ENSMUSG00000094560.1	1.60938	2.64872	7.39128e-09	2.59167e-06	A430089I19Rik	protein_coding	-
ENSMUSG00000097439.6	-2.42629	0.307092	7.78435e-09	2.71221e-06	Gm16754	antisense	-
ENSMUSG00000042515.13	1.58791	2.85469	7.83296e-09	2.71221e-06	Pwwp3b	protein_coding	-
ENSMUSG00000022176.11	7.00563	-1.36724	8.14706e-09	2.79743e-06	Rem2	protein_coding	-
ENSMUSG00000025151.16	1.49922	3.96092	8.19805e-09	2.79743e-06	Maged1	protein_coding	-
ENSMUSG00000054115.11	-1.43895	5.84083	8.26796e-09	2.79743e-06	Skp2	protein_coding	-
ENSMUSG00000017176.17	-1.51196	3.65321	8.28104e-09	2.79743e-06	Nt5c3b	protein_coding	-
ENSMUSG00000054568.7	1.53392	3.38716	8.38595e-09	2.8157e-06	Usp17la	protein_coding	-
ENSMUSG00000026648.18	-1.62248	2.51177	8.75965e-09	2.92345e-06	Dclre1c	protein_coding	-
ENSMUSG00000109969.1	1.4866	4.11717	9.08597e-09	3.0142e-06	Zscan4-ps3	protein_coding	-
ENSMUSG00000078202.3	1.53839	3.26796	9.53643e-09	3.14481e-06	Nrarp	protein_coding	-
ENSMUSG00000035427.18	1.81512	1.52801	9.90882e-09	3.24827e-06	Mageb4	protein_coding	-
ENSMUSG00000035184.15	1.49913	3.75143	1.0497e-08	3.42084e-06	Fam124a	protein_coding	-
ENSMUSG00000063632.6	1.58172	2.73029	1.10232e-08	3.57133e-06	Sox11	protein_coding	-
ENSMUSG00000025396.7	-1.68847	1.98647	1.28268e-08	4.13151e-06	Hsd17b6	protein_coding	-
ENSMUSG00000005506.16	-1.4121	6.47465	1.33108e-08	4.2626e-06	Celf1	protein_coding	-
ENSMUSG00000071719.2	6.9554	-1.40667	1.38273e-08	4.40256e-06	Tmem28	protein_coding	-
ENSMUSG00000034282.3	1.99765	0.912369	1.41349e-08	4.47479e-06	Evpl	protein_coding	-
ENSMUSG00000045005.9	1.44172	4.65561	1.45737e-08	4.58657e-06	Fzd5	protein_coding	-
ENSMUSG00000089762.3	1.48495	3.72518	1.46536e-08	4.58657e-06	Ier5l	protein_coding	-
ENSMUSG00000034247.9	-1.41182	5.95596	1.50333e-08	4.679e-06	Plekhm1	protein_coding	-
ENSMUSG00000046157.13	-1.41751	5.51446	1.52222e-08	4.70834e-06	Tmem229b	protein_coding	-
ENSMUSG00000062184.11	-1.72669	1.71789	1.52976e-08	4.70834e-06	Hs6st2	protein_coding	-
ENSMUSG00000018459.15	-2.67493	-0.165432	1.56166e-08	4.77996e-06	Slc13a3	protein_coding	-
ENSMUSG00000021548.10	-1.51455	3.16141	1.68296e-08	5.12294e-06	Ccnh	protein_coding	-
ENSMUSG00000073725.8	-1.70532	1.83439	1.78997e-08	5.41892e-06	Lmbrd1	protein_coding	-
ENSMUSG00000042828.12	3.51232	-0.774593	1.81864e-08	5.44344e-06	Trim72	protein_coding	-
ENSMUSG00000093987.7	-3.50665	-0.742465	1.81864e-08	5.44344e-06	Gm21704	protein_coding	-
ENSMUSG00000028649.21	-1.39176	7.61884	1.82755e-08	5.44344e-06	Macf1	protein_coding	-
ENSMUSG00000035649.17	-1.43139	4.67703	1.84464e-08	5.45705e-06	Zcchc7	protein_coding	-
ENSMUSG00000032648.14	1.746	1.67054	1.85182e-08	5.45705e-06	Pygm	protein_coding	-
ENSMUSG00000070990.2	-1.50885	3.10093	2.0738e-08	6.07888e-06	Foxe1	protein_coding	-
ENSMUSG00000104660.1	-1.48694	3.41613	2.08628e-08	6.08326e-06	Gm43601	TEC	-
ENSMUSG00000097736.8	2.6049	-0.125141	2.21269e-08	6.41807e-06	9530059O14Rik	lincRNA	-
ENSMUSG00000115167.1	-1.39626	5.71849	2.2937e-08	6.61841e-06	Gm49015	antisense	-
ENSMUSG00000110190.1	1.41362	4.92087	2.32914e-08	6.68583e-06	Zscan4-ps2	protein_coding	-
ENSMUSG00000057132.16	-1.44816	3.90974	2.62407e-08	7.46755e-06	Rpgrip1	protein_coding	-
ENSMUSG00000056055.13	1.9227	0.955176	2.65199e-08	7.46755e-06	Sag	protein_coding	-
ENSMUSG00000047898.7	-1.65013	2.04467	2.65518e-08	7.46755e-06	Ccr4	protein_coding	-
ENSMUSG00000050914.16	1.55038	2.59512	2.65538e-08	7.46755e-06	Ankrd37	protein_coding	-
ENSMUSG00000051730.15	-1.72577	1.6477	2.75106e-08	7.69756e-06	Mettl5	protein_coding	-
ENSMUSG00000008129.14	-1.3944	5.28088	2.78599e-08	7.74121e-06	4930432K21Rik	protein_coding	-
ENSMUSG00000070565.11	-1.41717	4.46597	2.79461e-08	7.74121e-06	Rasal2	protein_coding	-
ENSMUSG00000071815.6	1.87279	1.07941	2.90996e-08	8.02062e-06	Fthl17e	protein_coding	-
ENSMUSG00000103273.1	-4.13132	-1.03361	3.07996e-08	8.44717e-06	Gm37913	TEC	-
ENSMUSG00000054226.13	-1.51406	2.89512	3.13149e-08	8.54619e-06	Tprkb	protein_coding	-
ENSMUSG00000033350.7	2.02655	0.687836	3.27975e-08	8.90693e-06	Chst2	protein_coding	-
ENSMUSG00000025583.15	-1.43843	3.78619	3.30462e-08	8.9307e-06	Rptor	protein_coding	-
ENSMUSG00000019470.12	-1.45946	3.39948	3.48212e-08	9.3647e-06	Xab2	protein_coding	-
ENSMUSG00000096066.4	1.55641	2.45232	3.52698e-08	9.43952e-06	Gm10424	protein_coding	-
ENSMUSG00000032602.6	-1.3979	4.69096	3.74522e-08	9.97543e-06	Slc25a20	protein_coding	-
ENSMUSG00000038058.14	-1.79374	1.29646	3.78057e-08	9.98743e-06	Nod1	protein_coding	-
ENSMUSG00000115324.1	1.69019	1.73274	3.78578e-08	9.98743e-06	4930527F14Rik	bidirectional_promoter_lncRNA	-
ENSMUSG00000113261.1	-1.35828	7.77145	3.84949e-08	1.01074e-05	Gm47404	sense_intronic	-
ENSMUSG00000032577.16	-1.73059	1.43859	4.0267e-08	1.05228e-05	Mapkapk3	protein_coding	-
ENSMUSG00000118425.1	3.09282	-0.616343	4.1091e-08	1.06536e-05	Gm50470	transcribed_unprocessed_pseudogene	-
ENSMUSG00000040550.17	-1.35629	7.34441	4.13554e-08	1.06536e-05	Otud6b	protein_coding	-
ENSMUSG00000031446.14	-1.44753	3.43162	4.14981e-08	1.06536e-05	Cul4a	protein_coding	-
ENSMUSG00000057706.7	1.54003	2.54225	4.15568e-08	1.06536e-05	Mex3b	protein_coding	-
ENSMUSG00000095948.7	-3.44674	-0.790523	4.17289e-08	1.06536e-05	Gm21708	protein_coding	-
ENSMUSG00000034453.8	-1.36659	5.5921	4.48807e-08	1.14057e-05	Polr3b	protein_coding	-
ENSMUSG00000075015.3	-1.74818	1.57415	4.53474e-08	1.14716e-05	Gm10801	protein_coding	-
ENSMUSG00000024512.4	-3.67853	-0.946243	4.74343e-08	1.1945e-05	Dynap	protein_coding	-
ENSMUSG00000006931.15	-1.91214	0.907425	4.78105e-08	1.1957e-05	P3h4	protein_coding	-
ENSMUSG00000114244.1	-1.85967	0.987332	4.79135e-08	1.1957e-05	Gm47119	antisense	-
ENSMUSG00000091586.2	-2.39506	0.130857	5.02156e-08	1.24196e-05	Cyp4f17	protein_coding	-
ENSMUSG00000096014.1	2.26246	0.129265	5.02156e-08	1.24196e-05	Sox1	protein_coding	-
ENSMUSG00000039095.8	1.86978	0.95484	5.07918e-08	1.24973e-05	En2	protein_coding	-
ENSMUSG00000029072.3	-1.50732	2.70425	5.0981e-08	1.24973e-05	Tas1r3	protein_coding	-
ENSMUSG00000090714.10	1.37778	4.85676	5.22925e-08	1.27624e-05	Zscan4d	protein_coding	-
ENSMUSG00000072905.5	1.36563	5.19887	5.38781e-08	1.30917e-05	Gm2016	protein_coding	-
ENSMUSG00000039959.13	-1.41675	3.7916	5.42462e-08	1.31236e-05	Hip1	protein_coding	-
ENSMUSG00000020566.19	-1.48191	2.79186	5.58423e-08	1.3451e-05	Atp6v1c2	protein_coding	-
ENSMUSG00000003420.8	-1.48377	2.87322	5.7285e-08	1.36967e-05	Fcgrt	protein_coding	-
ENSMUSG00000037335.13	-1.43201	3.32449	5.73569e-08	1.36967e-05	Hand1	protein_coding	-
ENSMUSG00000035277.15	1.60189	2.0019	5.8623e-08	1.39389e-05	Arx	protein_coding	-
ENSMUSG00000114582.1	1.7196	1.42032	6.01764e-08	1.42471e-05	3110040M04Rik	protein_coding	-
ENSMUSG00000057967.12	1.9268	0.830625	6.48246e-08	1.52823e-05	Fgf18	protein_coding	-
ENSMUSG00000080237.2	-2.29699	0.117067	6.57937e-08	1.53799e-05	Gm14239	processed_pseudogene	-
ENSMUSG00000073530.11	-2.29231	0.114165	6.57937e-08	1.53799e-05	Pappa2	protein_coding	-
ENSMUSG00000114149.1	-6.82093	-1.49546	6.92776e-08	1.60588e-05	Gm47646	lincRNA	-
ENSMUSG00000022149.18	-6.8072	-1.50315	6.92776e-08	1.60588e-05	C9	protein_coding	-
ENSMUSG00000109595.1	-1.39022	4.05506	7.17236e-08	1.65565e-05	Gm18204	processed_pseudogene	-
ENSMUSG00000052837.7	2.5802	-0.268883	7.66487e-08	1.762e-05	Junb	protein_coding	-
ENSMUSG00000072930.3	1.58656	1.99095	7.78976e-08	1.78331e-05	Gm15107	protein_coding	-
ENSMUSG00000036860.14	-1.66854	1.54248	7.83456e-08	1.78618e-05	Mrpl55	protein_coding	-
ENSMUSG00000013275.9	-1.55177	2.159	8.81663e-08	2.00184e-05	Slc41a1	protein_coding	-
ENSMUSG00000113226.1	-1.31594	8.55996	9.32615e-08	2.10889e-05	Gm47808	processed_transcript	-
ENSMUSG00000025862.14	-1.31677	7.31873	9.84211e-08	2.21651e-05	Stag2	protein_coding	-
ENSMUSG00000022526.8	-1.39962	3.54412	9.90012e-08	2.22055e-05	Zfp251	protein_coding	-
ENSMUSG00000057321.2	1.34337	4.94356	1.02554e-07	2.29097e-05	Usp17ld	protein_coding	-
ENSMUSG00000070890.3	1.36519	4.24364	1.03371e-07	2.29993e-05	Gm12794	protein_coding	-
ENSMUSG00000072612.3	2.45961	-0.243287	1.05598e-07	2.3401e-05	Gm10382	antisense	-
ENSMUSG00000046691.14	-1.33204	5.12745	1.10647e-07	2.4422e-05	Chtf8	protein_coding	-
ENSMUSG00000117748.1	-1.33176	5.12415	1.1139e-07	2.44886e-05	Gm50241	protein_coding	-
ENSMUSG00000009734.18	-1.85557	0.808881	1.13417e-07	2.48357e-05	Pou6f2	protein_coding	-
ENSMUSG00000037143.17	-2.1408	0.278197	1.14673e-07	2.50117e-05	Cfap61	protein_coding	-
ENSMUSG00000114694.1	1.93545	0.71102	1.16508e-07	2.53124e-05	Gm47995	protein_coding	-
ENSMUSG00000091956.2	1.50573	2.36904	1.2166e-07	2.63285e-05	C2cd4b	protein_coding	-
ENSMUSG00000041649.13	-1.55223	2.08281	1.30328e-07	2.80946e-05	Klf8	protein_coding	-
ENSMUSG00000096736.1	-1.93714	0.748152	1.31412e-07	2.82183e-05	Gm17535	protein_coding	-
ENSMUSG00000022438.6	-1.8672	0.797651	1.36707e-07	2.92422e-05	Parvb	protein_coding	-
ENSMUSG00000015365.15	-1.36406	3.90031	1.41386e-07	3.01267e-05	Mov10l1	protein_coding	-
ENSMUSG00000101904.1	1.77259	1.07409	1.44013e-07	3.05687e-05	Gm29427	protein_coding	-
ENSMUSG00000027628.10	-1.50655	2.24546	1.44601e-07	3.05765e-05	Aar2	protein_coding	-
ENSMUSG00000028273.15	-1.35765	3.95943	1.47673e-07	3.11073e-05	Pdlim5	protein_coding	-
ENSMUSG00000108337.1	1.32673	4.95297	1.49192e-07	3.13082e-05	Gm4971	processed_pseudogene	-
ENSMUSG00000096230.4	1.47488	2.50747	1.56896e-07	3.26775e-05	Gm16429	protein_coding	-
ENSMUSG00000094043.2	1.47488	2.50747	1.56896e-07	3.26775e-05	Gm7971	protein_coding	-
ENSMUSG00000040836.15	-1.29561	6.74186	1.63724e-07	3.39718e-05	Gpr161	protein_coding	-
ENSMUSG00000028111.4	2.33204	-0.0464808	1.67081e-07	3.45391e-05	Ctsk	protein_coding	-
ENSMUSG00000022641.15	-1.35975	3.79609	1.67722e-07	3.45426e-05	Bbx	protein_coding	-
ENSMUSG00000107348.1	1.8833	0.700185	1.72515e-07	3.53981e-05	Gm6468	unprocessed_pseudogene	-
ENSMUSG00000035498.10	-1.44053	2.65931	1.74664e-07	3.56511e-05	Cdcp1	protein_coding	-
ENSMUSG00000075254.12	-1.63008	1.62172	1.75035e-07	3.56511e-05	Heg1	protein_coding	-
ENSMUSG00000028760.16	-1.30577	5.40962	1.76909e-07	3.59009e-05	Eif4g3	protein_coding	-
ENSMUSG00000037731.5	-1.51772	1.98736	1.99777e-07	4.03936e-05	Themis2	protein_coding	-
ENSMUSG00000042797.9	-1.43576	2.74409	2.00745e-07	4.04417e-05	Aqp11	protein_coding	-
ENSMUSG00000097428.1	6.68701	-1.61495	2.07168e-07	4.15845e-05	AW047730	processed_transcript	-
ENSMUSG00000108494.1	-2.80791	-0.443487	2.08713e-07	4.15932e-05	Gm45203	TEC	-
ENSMUSG00000021743.6	2.66052	-0.459571	2.08713e-07	4.15932e-05	Fezf2	protein_coding	-
ENSMUSG00000099623.2	1.32231	4.51554	2.11968e-07	4.20904e-05	Gm4526	unprocessed_pseudogene	-
ENSMUSG00000074794.10	1.3611	3.5235	2.13686e-07	4.228e-05	Arrdc3	protein_coding	-
ENSMUSG00000094658.7	-3.31801	-0.892268	2.24259e-07	4.40574e-05	Rbmy	protein_coding	-
ENSMUSG00000095852.7	-3.31618	-0.893334	2.24259e-07	4.40574e-05	Gm10256	protein_coding	-
ENSMUSG00000087522.3	1.73837	1.10842	2.33052e-07	4.5623e-05	Gm371	processed_pseudogene	-
ENSMUSG00000114118.1	-1.27394	7.9276	2.35596e-07	4.59587e-05	Gm48829	lincRNA	-
ENSMUSG00000066137.12	1.40726	2.86118	2.46956e-07	4.80057e-05	Gm11487	protein_coding	-
ENSMUSG00000094116.1	1.28123	6.047	2.50895e-07	4.86008e-05	Gm11237	protein_coding	-
ENSMUSG00000018909.15	-1.38948	2.97806	2.53505e-07	4.89353e-05	Arrb1	protein_coding	-
ENSMUSG00000090035.3	-1.6188	1.50728	2.55368e-07	4.91238e-05	Galnt4	protein_coding	-
ENSMUSG00000072812.4	1.45322	2.51757	2.57312e-07	4.93264e-05	Ahnak2	protein_coding	-
ENSMUSG00000089774.2	-1.27308	6.6396	2.67678e-07	5.09741e-05	Slc5a3	protein_coding	-
ENSMUSG00000030769.15	-1.4521	2.44264	2.68762e-07	5.09741e-05	Slc5a11	protein_coding	-
ENSMUSG00000087107.8	-1.544	1.82996	2.69385e-07	5.09741e-05	AI662270	processed_transcript	-
ENSMUSG00000036188.4	-1.30938	4.41295	2.69592e-07	5.09741e-05	Ankmy2	protein_coding	-
ENSMUSG00000096834.7	1.69642	1.1912	2.70508e-07	5.09741e-05	Gm15127	protein_coding	-
ENSMUSG00000050295.4	1.4426	2.42302	2.71833e-07	5.10502e-05	Foxc1	protein_coding	-
ENSMUSG00000074646.10	-2.47863	-0.312722	2.77257e-07	5.1893e-05	6430550D23Rik	protein_coding	-
ENSMUSG00000113152.1	-1.28575	5.34281	2.7827e-07	5.19072e-05	Gm48422	lincRNA	-
ENSMUSG00000041733.10	-1.38571	2.94774	2.85465e-07	5.30707e-05	Coq5	protein_coding	-
ENSMUSG00000031093.14	-1.33841	3.69176	2.92347e-07	5.41683e-05	Dock11	protein_coding	-
ENSMUSG00000095799.1	1.3067	4.43525	2.9543e-07	5.44846e-05	Gm8332	protein_coding	-
ENSMUSG00000029859.6	-2.72788	-0.527085	2.97005e-07	5.44846e-05	Epha1	protein_coding	-
ENSMUSG00000086742.8	-2.72539	-0.528563	2.97005e-07	5.44846e-05	Gm16201	processed_transcript	-
ENSMUSG00000042097.17	-1.30112	4.61318	2.98264e-07	5.4535e-05	Zfp239	protein_coding	-
ENSMUSG00000038765.14	1.45612	2.31734	3.0161e-07	5.4797e-05	Lmx1b	protein_coding	-
ENSMUSG00000113348.1	1.60315	1.54794	3.01675e-07	5.4797e-05	Gm8607	unprocessed_pseudogene	-
ENSMUSG00000111369.1	-1.89538	0.61437	3.05112e-07	5.52402e-05	Gm47043	lincRNA	-
ENSMUSG00000034168.7	-1.2772	5.48422	3.10513e-07	5.58997e-05	Irf2bpl	protein_coding	-
ENSMUSG00000037426.18	-1.27354	5.77645	3.10849e-07	5.58997e-05	Depdc5	protein_coding	-
ENSMUSG00000095341.1	1.27284	5.85104	3.11782e-07	5.58997e-05	Gm428	protein_coding	-
ENSMUSG00000050917.5	-1.29835	4.58569	3.13316e-07	5.59899e-05	Fgf4	protein_coding	-
ENSMUSG00000029468.17	-1.96716	0.438952	3.14306e-07	5.59899e-05	P2rx7	protein_coding	-
ENSMUSG00000102053.1	-4.57179	-1.38812	3.15631e-07	5.60458e-05	Gm4064	protein_coding	-
ENSMUSG00000082776.3	1.65339	1.29084	3.28833e-07	5.82034e-05	Gm7061	processed_pseudogene	-
ENSMUSG00000078521.2	-1.31553	3.91872	3.62346e-07	6.3931e-05	Aunip	protein_coding	-
ENSMUSG00000000876.11	-1.73968	0.948289	3.80718e-07	6.69592e-05	Pxmp4	protein_coding	-
ENSMUSG00000097627.2	1.62189	1.41774	3.82735e-07	6.71009e-05	4930519A11Rik	lincRNA	-
ENSMUSG00000026675.12	1.39037	2.7821	3.91444e-07	6.84114e-05	Hsd17b7	protein_coding	-
ENSMUSG00000097715.2	-1.27506	4.94702	3.96515e-07	6.90796e-05	Gpr137b-ps	transcribed_unprocessed_pseudogene	-
ENSMUSG00000031068.8	-1.27175	5.06563	4.00472e-07	6.94415e-05	Glrx3	protein_coding	-
ENSMUSG00000096700.1	1.26302	5.64292	4.01099e-07	6.94415e-05	Gm11236	protein_coding	-
ENSMUSG00000117759.1	1.27101	5.10513	4.09557e-07	7.05815e-05	AA684185	transcribed_processed_pseudogene	-
ENSMUSG00000112496.2	-1.2464	8.37069	4.10232e-07	7.05815e-05	Gm48764	lincRNA	-
ENSMUSG00000036931.15	2.69503	-0.575767	4.24994e-07	7.26812e-05	Nfkbid	protein_coding	-
ENSMUSG00000021701.8	1.28604	4.49997	4.25059e-07	7.26812e-05	Plk2	protein_coding	-
ENSMUSG00000040828.10	-1.51901	1.86475	4.31487e-07	7.35532e-05	Catsperd	protein_coding	-
ENSMUSG00000108526.1	-3.49999	-1.0872	4.38041e-07	7.44415e-05	Gm45828	TEC	-
ENSMUSG00000031383.8	1.43577	2.3785	4.4198e-07	7.48812e-05	Dusp9	protein_coding	-
ENSMUSG00000095199.8	-1.54568	1.73547	4.49054e-07	7.58476e-05	Zfp967	protein_coding	-
ENSMUSG00000037754.13	-1.26241	5.05028	4.70298e-07	7.91944e-05	Ppp1r16b	protein_coding	-
ENSMUSG00000108831.1	1.6828	1.05195	4.73147e-07	7.94328e-05	Gm7957	processed_pseudogene	-
ENSMUSG00000027952.16	-1.87384	0.553854	5.06348e-07	8.47498e-05	Pmvk	protein_coding	-
ENSMUSG00000083170.1	-1.302	3.84445	5.17024e-07	8.6276e-05	Gm14405	unprocessed_pseudogene	-
ENSMUSG00000094885.7	1.40042	2.59063	5.28181e-07	8.78732e-05	Ott	protein_coding	-
ENSMUSG00000118064.1	-1.24029	6.53602	5.40185e-07	8.95592e-05	Gm50210	sense_intronic	-
ENSMUSG00000082033.3	1.73732	0.880682	5.41548e-07	8.95592e-05	Mageb10-ps	unprocessed_pseudogene	-
ENSMUSG00000107285.1	1.54432	1.61076	5.49043e-07	9.05284e-05	Gm3176	unprocessed_pseudogene	-
ENSMUSG00000096862.3	2.03193	0.162006	5.60628e-07	9.21642e-05	Gm13301	transcribed_unprocessed_pseudogene	-
ENSMUSG00000030353.15	-1.25626	4.97247	5.70108e-07	9.34453e-05	Tead4	protein_coding	-
ENSMUSG00000079037.9	1.70085	0.95754	5.75577e-07	9.37868e-05	Prnp	protein_coding	-
ENSMUSG00000037887.11	1.69976	0.943863	5.75577e-07	9.37868e-05	Dusp8	protein_coding	-
ENSMUSG00000025931.15	2.10766	0.0125084	5.79877e-07	9.42105e-05	Paqr8	protein_coding	-
ENSMUSG00000084858.1	-1.29782	3.76529	5.85424e-07	9.48335e-05	Gm1980	unprocessed_pseudogene	-
ENSMUSG00000024232.2	1.30701	3.58114	5.89047e-07	9.51423e-05	Bambi	protein_coding	-
ENSMUSG00000098207.1	2.6861	-0.578383	6.08646e-07	9.8022e-05	Arl14	protein_coding	-
ENSMUSG00000028480.14	-1.46633	1.94003	6.15636e-07	9.85965e-05	Glipr2	protein_coding	-
ENSMUSG00000059229.7	-2.76617	-0.665153	6.17552e-07	9.85965e-05	Gm6802	transcribed_processed_pseudogene	-
ENSMUSG00000084010.1	2.7646	-0.68395	6.17552e-07	9.85965e-05	Gm13302	unprocessed_pseudogene	-
ENSMUSG00000090637.2	1.24218	5.60209	6.21011e-07	9.88639e-05	Gm6189	processed_pseudogene	-
ENSMUSG00000102422.1	2.34105	-0.232925	6.2565e-07	9.91922e-05	Iqschfp	protein_coding	-
ENSMUSG00000041949.6	-1.47226	2.01134	6.26654e-07	9.91922e-05	Tango6	protein_coding	-
ENSMUSG00000095502.1	6.6432	-1.63892	6.30465e-07	9.9511e-05	Gm22450	snRNA	-
ENSMUSG00000066735.8	-1.23533	5.72503	6.83147e-07	0.00010752	Vkorc1l1	protein_coding	-
ENSMUSG00000104503.1	-1.65879	1.07048	6.92997e-07	0.000108761	Gm37738	TEC	-
ENSMUSG00000039910.10	1.37048	2.63257	7.38706e-07	0.000115607	Cited2	protein_coding	-
ENSMUSG00000030604.9	-1.28487	3.76659	7.61048e-07	0.000118769	Zfp626	protein_coding	-
ENSMUSG00000113847.1	-1.21523	8.59357	7.70638e-07	0.000119927	Gm48799	lincRNA	-
ENSMUSG00000038217.13	1.4072	2.26975	7.85906e-07	0.000121961	Tlcd2	protein_coding	-
ENSMUSG00000020937.14	-1.56409	1.37454	7.91658e-07	0.00012251	Plcd3	protein_coding	-
ENSMUSG00000095048.7	1.22982	5.54508	8.07214e-07	0.00012457	Gm11239	protein_coding	-
ENSMUSG00000114905.1	-1.31665	3.23805	8.24814e-07	0.000126932	Gm48113	processed_pseudogene	-
ENSMUSG00000095779.2	2.56605	-0.523353	8.32588e-07	0.000127773	Gm2163	unprocessed_pseudogene	-
ENSMUSG00000032501.9	-1.2871	3.56696	8.38177e-07	0.000127924	Trib1	protein_coding	-
ENSMUSG00000111547.1	3.86622	-1.27395	8.38186e-07	0.000127924	Gm48069	TEC	-
ENSMUSG00000031239.5	3.03167	-0.889256	8.73908e-07	0.000133009	Itm2a	protein_coding	-
ENSMUSG00000059049.14	-4.4772	-1.46169	8.80131e-07	0.000133589	Frem1	protein_coding	-
ENSMUSG00000019923.14	1.2634	4.02237	8.95796e-07	0.000135182	Zwint	protein_coding	-
ENSMUSG00000085912.2	-2.74313	-0.675752	8.97843e-07	0.000135182	Trp53cor1	lincRNA	-
ENSMUSG00000031227.8	2.10896	0.0195894	8.97943e-07	0.000135182	Magee1	protein_coding	-
ENSMUSG00000118167.1	-1.20729	8.12088	9.21377e-07	0.000138334	Gm50216	lincRNA	-
ENSMUSG00000092561.1	-1.80047	0.594692	9.29174e-07	0.000139128	Gm4011	unprocessed_pseudogene	-
ENSMUSG00000113386.1	-1.20847	7.30056	9.4722e-07	0.000141447	Gm47357	sense_intronic	-
ENSMUSG00000028483.13	-1.21596	5.81131	9.82307e-07	0.000146292	Snapc3	protein_coding	-
ENSMUSG00000113322.1	-1.20881	6.67434	1.00068e-06	0.000148629	Gm48492	lincRNA	-
ENSMUSG00000114231.1	2.06224	0.0577299	1.04515e-06	0.00015482	Gm40968	lincRNA	-
ENSMUSG00000019960.8	1.46312	1.74565	1.05536e-06	0.000155741	Dusp6	protein_coding	-
ENSMUSG00000111360.1	1.57271	1.26144	1.057e-06	0.000155741	Gm38642	lincRNA	-
ENSMUSG00000108473.1	-1.20549	6.60343	1.07856e-06	0.000158379	Gm44739	lincRNA	-
ENSMUSG00000025498.15	1.87746	0.331562	1.08061e-06	0.000158379	Irf7	protein_coding	-
ENSMUSG00000113481.1	1.77197	0.635752	1.10619e-06	0.000161699	Gm48388	unprocessed_pseudogene	-
ENSMUSG00000021619.6	-2.14006	-0.0803426	1.1203e-06	0.000163331	Atg10	protein_coding	-
ENSMUSG00000023289.11	1.58631	1.23423	1.15551e-06	0.000168022	Sva	protein_coding	-
ENSMUSG00000110779.1	-1.19729	7.10841	1.20053e-06	0.000174112	Gm48271	TEC	-
ENSMUSG00000091779.8	-1.2062	5.83169	1.21381e-06	0.000175578	Gm21293	protein_coding	Refee1
ENSMUSG00000050965.14	-3.15075	-1.02681	1.23686e-06	0.000178446	Prkca	protein_coding	-
ENSMUSG00000090338.2	1.80847	0.530016	1.27366e-06	0.000183279	Gm17081	unprocessed_pseudogene	-
ENSMUSG00000087038.9	3.01307	-0.895952	1.31545e-06	0.000188801	2900079G21Rik	lincRNA	-
ENSMUSG00000091652.2	-2.80264	-0.816484	1.33286e-06	0.000190489	Vmn1r57	protein_coding	-
ENSMUSG00000051367.8	1.40052	2.06727	1.33409e-06	0.000190489	Six1	protein_coding	-
ENSMUSG00000094649.1	-1.19378	6.71756	1.34168e-06	0.000191081	Gm7102	protein_coding	-
ENSMUSG00000113103.1	2.04649	0.0482222	1.35686e-06	0.000192747	Gm48389	unprocessed_pseudogene	-
ENSMUSG00000033405.4	-1.99053	0.153281	1.37291e-06	0.000194528	Nudt15	protein_coding	-
ENSMUSG00000074867.4	-1.33689	2.59823	1.39103e-06	0.000196594	Zfp808	protein_coding	-
ENSMUSG00000027777.15	2.23492	-0.217574	1.40039e-06	0.000196968	Schip1	protein_coding	-
ENSMUSG00000117217.1	1.25669	3.70452	1.40079e-06	0.000196968	Gm4766	processed_pseudogene	-
ENSMUSG00000073510.2	1.7342	0.667006	1.4528e-06	0.000203764	Gm7647	unprocessed_pseudogene	-
ENSMUSG00000038763.12	-1.55923	1.32976	1.45819e-06	0.000203968	Alpk3	protein_coding	-
ENSMUSG00000080334.1	-1.36819	2.28817	1.46162e-06	0.000203968	Gm25110	miRNA	-
ENSMUSG00000028917.14	-1.25457	3.53842	1.49411e-06	0.000207644	Plekhm2	protein_coding	-
ENSMUSG00000096599.1	1.62873	0.959556	1.49546e-06	0.000207644	n-R5s114	rRNA	-
ENSMUSG00000045045.7	1.91583	0.258051	1.53608e-06	0.000212751	Lrfn4	protein_coding	-
ENSMUSG00000037028.7	1.20721	4.93	1.54861e-06	0.000213952	Gm12800	protein_coding	-
ENSMUSG00000031860.17	-1.76728	0.630207	1.63139e-06	0.000224828	Pbx4	protein_coding	-
ENSMUSG00000097427.5	-1.1854	6.18173	1.71273e-06	0.000235451	Gm6763	protein_coding	Refee2
ENSMUSG00000040659.3	-1.71597	0.663157	1.75878e-06	0.000241007	Efhd2	protein_coding	-
ENSMUSG00000026509.15	2.05341	0.0576614	1.76184e-06	0.000241007	Capn2	protein_coding	-
ENSMUSG00000031072.14	-1.20526	4.77961	1.77208e-06	0.00024181	LTO1	protein_coding	-
ENSMUSG00000025856.15	1.34658	2.37415	1.81952e-06	0.000247674	Pdgfa	protein_coding	-
ENSMUSG00000094144.8	-1.18179	6.19423	1.83459e-06	0.000249113	Gm21312	protein_coding	Refee5
ENSMUSG00000097550.7	-1.18138	6.19405	1.84943e-06	0.000250514	Gm21304	protein_coding	Refee4
ENSMUSG00000097878.5	-1.18068	6.19346	1.875e-06	0.000253358	Gm8764	protein_coding	Refee3
ENSMUSG00000079029.2	1.18988	5.32384	1.89237e-06	0.000255083	Gm5662	protein_coding	-
ENSMUSG00000053389.4	-3.15025	-1.03306	1.90258e-06	0.000255217	Tas2r107	protein_coding	-
ENSMUSG00000093918.7	-3.14093	-1.02942	1.90258e-06	0.000255217	Gm21677	protein_coding	-
ENSMUSG00000109202.1	1.19263	5.07124	1.93766e-06	0.000259074	Gm21037	processed_pseudogene	-
ENSMUSG00000027225.7	1.84563	0.25269	1.94068e-06	0.000259074	Duoxa2	protein_coding	-
ENSMUSG00000116965.1	1.59175	1.05857	1.95688e-06	0.000260608	Gm36742	lincRNA	-
ENSMUSG00000025371.12	-2.11157	-0.0131215	2.00327e-06	0.00026551	Chmp6	protein_coding	-
ENSMUSG00000083832.1	-2.10944	-0.0144177	2.00327e-06	0.00026551	Gm13771	processed_pseudogene	-
ENSMUSG00000031212.3	1.5348	1.20678	2.02119e-06	0.000267245	Pgr15l	protein_coding	-
ENSMUSG00000052336.7	1.38408	2.05773	2.04022e-06	0.000269119	Cx3cr1	protein_coding	-
ENSMUSG00000026497.7	-1.47947	1.48935	2.14406e-06	0.000282145	Mixl1	protein_coding	-
ENSMUSG00000060534.16	1.20874	4.24447	2.15137e-06	0.000282436	Dcc	protein_coding	-
ENSMUSG00000061232.16	1.30461	2.61807	2.16794e-06	0.000283197	H2-K1	protein_coding	-
ENSMUSG00000020628.16	-1.36648	2.04304	2.17245e-06	0.000283197	Trappc12	protein_coding	-
ENSMUSG00000095022.8	-1.17343	6.15367	2.1725e-06	0.000283197	Gm20765	protein_coding	Refee6
ENSMUSG00000113673.1	-1.16187	9.30394	2.19249e-06	0.000285131	Gm47486	lincRNA	-
ENSMUSG00000117078.1	-3.72539	-1.35155	2.20139e-06	0.000285619	Gm4561	processed_pseudogene	-
ENSMUSG00000096358.1	1.55972	1.12536	2.25497e-06	0.000291565	n-R5s131	rRNA	-
ENSMUSG00000039671.18	-1.1797	5.40371	2.25843e-06	0.000291565	Zmynd8	protein_coding	-
ENSMUSG00000056300.14	-1.16257	7.74352	2.26301e-06	0.000291565	Zfp981	protein_coding	-
ENSMUSG00000104046.1	-1.18141	5.21937	2.28705e-06	0.000293979	Gm37567	TEC	-
ENSMUSG00000021456.8	-1.72416	0.521472	2.35268e-06	0.000301715	Fbp2	protein_coding	-
ENSMUSG00000110103.1	1.26186	3.16877	2.35951e-06	0.000301893	Zscan4-ps1	protein_coding	-
ENSMUSG00000025745.12	-1.25242	3.21821	2.39346e-06	0.00030553	Hadha	protein_coding	-
ENSMUSG00000055210.4	4.37658	-1.57094	2.48543e-06	0.000315816	Foxd2	protein_coding	-
ENSMUSG00000096520.7	-4.37016	-1.54549	2.48543e-06	0.000315816	Gm3376	protein_coding	-
ENSMUSG00000031965.15	1.35914	2.16217	2.5664e-06	0.000325358	Tbx20	protein_coding	-
ENSMUSG00000097448.1	-1.40061	1.84434	2.57635e-06	0.000325873	Platr22	lincRNA	-
ENSMUSG00000033863.2	-1.16294	6.29051	2.59043e-06	0.000326908	Klf9	protein_coding	-
ENSMUSG00000117814.1	-1.52644	1.13081	2.61089e-06	0.00032874	Gm50431	lincRNA	-
ENSMUSG00000030660.9	-1.15844	6.73679	2.66707e-06	0.000335052	Pik3c2a	protein_coding	-
ENSMUSG00000073406.10	3.37605	-1.20841	2.68446e-06	0.000336475	H2-Bl	polymorphic_pseudogene	-
ENSMUSG00000041921.16	-1.4491	1.48048	2.72188e-06	0.000339752	Metap1d	protein_coding	-
ENSMUSG00000006356.10	1.69472	0.561728	2.72818e-06	0.000339752	Crip2	protein_coding	-
ENSMUSG00000108963.1	1.16811	5.50654	2.729e-06	0.000339752	Gm16478	processed_pseudogene	-
ENSMUSG00000028756.12	-1.33167	2.25282	2.8042e-06	0.000348008	Pink1	protein_coding	-
ENSMUSG00000058794.12	-1.3596	2.03367	2.80788e-06	0.000348008	Nfe2	protein_coding	-
ENSMUSG00000068457.14	-1.24937	3.17604	2.86795e-06	0.000354659	Uty	protein_coding	-
ENSMUSG00000048562.7	2.23274	-0.319336	2.88767e-06	0.000356303	Sp8	protein_coding	-
ENSMUSG00000047344.9	-3.10045	-1.06279	2.93067e-06	0.000360005	Lancl3	protein_coding	-
ENSMUSG00000116868.1	-3.07425	-1.08508	2.93067e-06	0.000360005	Gm29721	unprocessed_pseudogene	-
ENSMUSG00000070348.5	1.26855	2.85689	2.95931e-06	0.000362719	Ccnd1	protein_coding	-
ENSMUSG00000041287.5	-1.1884	4.37136	2.97503e-06	0.000363841	Sox15	protein_coding	-
ENSMUSG00000090486.2	-2.87804	-0.971459	2.99088e-06	0.000364816	BC035947	protein_coding	-
ENSMUSG00000030103.11	1.25283	2.99914	2.99618e-06	0.000364816	Bhlhe40	protein_coding	-
ENSMUSG00000046997.5	-1.256	2.89913	3.0067e-06	0.000365295	Spsb4	protein_coding	-
ENSMUSG00000078898.9	-1.46072	1.47582	3.06675e-06	0.000371775	Zfp968	protein_coding	-
ENSMUSG00000066141.2	1.43097	1.65639	3.07421e-06	0.000371866	Gm11232	protein_coding	-
ENSMUSG00000058976.4	1.15469	6.15494	3.09802e-06	0.000373928	Usp17lc	protein_coding	-
ENSMUSG00000000078.7	1.63352	0.706313	3.11424e-06	0.00037492	Klf6	protein_coding	-
ENSMUSG00000026959.13	-1.33883	2.04628	3.11976e-06	0.00037492	Grin1	protein_coding	-
ENSMUSG00000034263.13	-1.16915	4.86552	3.20879e-06	0.000384784	Ints14	protein_coding	-
ENSMUSG00000040610.7	1.90337	0.136952	3.22881e-06	0.000386348	Tlx3	protein_coding	-
ENSMUSG00000021245.15	-1.18329	4.35951	3.27848e-06	0.000391446	Mlh3	protein_coding	-
ENSMUSG00000087373.7	2.44833	-0.616255	3.35627e-06	0.000399872	Gm15892	lincRNA	-
ENSMUSG00000037772.13	-1.60667	0.921354	3.36779e-06	0.000400384	Mrpl23	protein_coding	-
ENSMUSG00000069835.10	-1.29176	2.50944	3.38153e-06	0.0004011	Sat2	protein_coding	-
ENSMUSG00000095621.1	1.31685	2.30491	3.38829e-06	0.0004011	Gm15085	protein_coding	-
ENSMUSG00000035725.13	1.22166	3.46132	3.4042e-06	0.000402123	Prkx	protein_coding	-
ENSMUSG00000031548.7	1.41335	1.65543	3.42091e-06	0.000403238	Sfrp1	protein_coding	-
ENSMUSG00000048402.14	-1.31497	2.31888	3.44137e-06	0.000403938	Gli2	protein_coding	-
ENSMUSG00000086447.2	6.42324	-1.80972	3.46331e-06	0.000403938	Gm13522	antisense	-
ENSMUSG00000108649.1	6.41815	-1.81244	3.46331e-06	0.000403938	Gm44855	processed_pseudogene	-
ENSMUSG00000046450.3	-6.41031	-1.80727	3.46331e-06	0.000403938	Olfr71	protein_coding	-
ENSMUSG00000114904.1	-6.40348	-1.81097	3.46331e-06	0.000403938	Gm49352	protein_coding	-
ENSMUSG00000036636.10	-1.24957	2.95267	3.50002e-06	0.000407362	Clcn7	protein_coding	-
ENSMUSG00000114591.1	1.5234	1.18372	3.53535e-06	0.000410612	Gm47996	protein_coding	-
ENSMUSG00000090854.9	-1.15436	5.49223	3.59138e-06	0.000415764	Gm4340	protein_coding	Refee7
ENSMUSG00000118128.1	-1.13708	8.71491	3.59472e-06	0.000415764	Gm50331	lincRNA	-
ENSMUSG00000020859.16	-1.16311	4.85986	3.61671e-06	0.000417437	Spag9	protein_coding	-
ENSMUSG00000015291.10	1.36062	1.91331	3.63131e-06	0.00041825	Gdi1	protein_coding	-
ENSMUSG00000078872.9	-1.44704	1.55408	3.64227e-06	0.000418352	Gm14401	protein_coding	-
ENSMUSG00000097908.7	-1.23457	3.16255	3.6473e-06	0.000418352	4933404O12Rik	lincRNA	-
ENSMUSG00000097239.7	-1.36499	1.87111	3.66702e-06	0.000419745	Gm27029	protein_coding	-
ENSMUSG00000071547.4	1.48086	1.28607	3.67864e-06	0.000420206	Nt5dc2	protein_coding	-
ENSMUSG00000030096.8	-1.15114	5.45649	3.81616e-06	0.000435019	Slc6a6	protein_coding	-
ENSMUSG00000041966.18	-1.34115	2.05709	3.83447e-06	0.000436209	Dcaf17	protein_coding	-
ENSMUSG00000051586.17	-1.14292	6.06284	3.90862e-06	0.000443733	Mical3	protein_coding	-
ENSMUSG00000005373.13	-1.16723	4.576	3.93735e-06	0.000446079	Mlxipl	protein_coding	-
ENSMUSG00000118603.1	1.75958	0.451677	4.05827e-06	0.000457906	BX666061.1	unprocessed_pseudogene	-
ENSMUSG00000050556.9	1.70589	0.441722	4.05827e-06	0.000457906	Kcnb1	protein_coding	-
ENSMUSG00000079387.10	1.31669	2.23468	4.07474e-06	0.00045839	Luzp4	protein_coding	-
ENSMUSG00000038756.13	-1.37666	1.81163	4.0791e-06	0.00045839	Ttll6	protein_coding	-
ENSMUSG00000020955.9	-1.33388	2.10469	4.18109e-06	0.00046799	Ap4s1	protein_coding	-
ENSMUSG00000104830.1	-4.32334	-1.57911	4.19639e-06	0.00046799	5830487J09Rik	processed_transcript	-
ENSMUSG00000062012.14	-4.31569	-1.58641	4.19639e-06	0.00046799	Zfp13	protein_coding	-
ENSMUSG00000094265.1	1.47081	1.28606	4.19832e-06	0.00046799	n-R5s109	rRNA	-
ENSMUSG00000083161.2	-1.38296	1.71932	4.27844e-06	0.000475963	Gm11427	transcribed_unprocessed_pseudogene	-
ENSMUSG00000034135.15	-1.24391	2.89038	4.29543e-06	0.000476896	Sik3	protein_coding	-
ENSMUSG00000034552.8	1.27922	2.45715	4.36488e-06	0.000482993	Zswim2	protein_coding	-
ENSMUSG00000037197.11	-1.131	7.07734	4.36778e-06	0.000482993	Rbm17	protein_coding	-
ENSMUSG00000026409.14	1.42454	1.52758	4.4503e-06	0.000490844	Pfkfb2	protein_coding	-
ENSMUSG00000010751.15	-1.1321	6.68207	4.4565e-06	0.000490844	Tnfrsf22	protein_coding	-
ENSMUSG00000074886.11	-1.21266	3.23566	4.48005e-06	0.000492459	Grk6	protein_coding	-
ENSMUSG00000028128.13	-3.05436	-1.09037	4.52032e-06	0.000494921	F3	protein_coding	-
ENSMUSG00000039264.9	-3.02225	-1.11601	4.52032e-06	0.000494921	Gimap3	protein_coding	-
ENSMUSG00000070777.5	1.18542	3.78731	4.56808e-06	0.000499164	Ceacam20	protein_coding	-
ENSMUSG00000022216.17	-1.38842	1.71201	4.73965e-06	0.000516892	Psme1	protein_coding	-
ENSMUSG00000092019.4	1.1557	4.67373	4.79121e-06	0.000521489	Gm4027	protein_coding	-
ENSMUSG00000024462.17	-1.30082	2.20098	4.88517e-06	0.000530673	Gabbr1	protein_coding	-
ENSMUSG00000085755.1	-1.32987	2.01812	5.1917e-06	0.000562572	Gm13496	antisense	-
ENSMUSG00000041842.15	2.01983	-0.114468	5.20715e-06	0.000562572	Fhdc1	protein_coding	-
ENSMUSG00000019803.11	1.27292	2.47867	5.20929e-06	0.000562572	Nr2e1	protein_coding	-
ENSMUSG00000028653.16	-1.25739	2.6144	5.22248e-06	0.0005629	Trit1	protein_coding	-
ENSMUSG00000078866.10	-1.69994	0.46692	5.33394e-06	0.000573797	Zfp970	protein_coding	-
ENSMUSG00000021359.16	1.38666	1.56795	5.34935e-06	0.00057434	Tfap2a	protein_coding	-
ENSMUSG00000113204.1	-1.15862	4.28878	5.37069e-06	0.000574703	Gm46430	lincRNA	-
ENSMUSG00000108928.1	1.81006	0.239697	5.37348e-06	0.000574703	Vmn2r-ps61	unprocessed_pseudogene	-
ENSMUSG00000109247.1	1.14627	4.7598	5.46149e-06	0.000582991	Gm8685	unprocessed_pseudogene	-
ENSMUSG00000078208.1	1.41712	1.52623	5.58643e-06	0.00059518	Fthl17b	protein_coding	-
ENSMUSG00000106331.1	1.16923	3.90582	5.61358e-06	0.000596925	Gm5309	processed_pseudogene	-
ENSMUSG00000021379.2	1.27279	2.35141	5.69059e-06	0.000603955	Id4	protein_coding	-
ENSMUSG00000057156.10	1.47845	1.20463	5.72103e-06	0.000606025	Homez	protein_coding	-
ENSMUSG00000112731.1	-1.11213	8.42273	5.8305e-06	0.000616442	Gm47739	sense_intronic	-
ENSMUSG00000115424.1	2.58204	-0.826129	5.90283e-06	0.000622901	D130079A08Rik	lincRNA	-
ENSMUSG00000023043.7	1.57804	0.839108	5.94962e-06	0.000626645	Krt18	protein_coding	-
ENSMUSG00000026094.14	1.17621	3.69491	6.04216e-06	0.000635183	Stk17b	protein_coding	-
ENSMUSG00000060863.12	1.13482	4.91237	6.07201e-06	0.000636663	Tcl1b2	protein_coding	-
ENSMUSG00000098253.1	-2.01767	-0.171641	6.07921e-06	0.000636663	Mir7219	miRNA	-
ENSMUSG00000086441.1	6.34464	-1.86522	6.16862e-06	0.000644807	Gm15046	lincRNA	-
ENSMUSG00000048617.16	-1.56861	0.771126	6.20172e-06	0.000647046	Rtbdn	protein_coding	-
ENSMUSG00000025068.8	1.38473	1.54941	6.53528e-06	0.000680566	Gsto1	protein_coding	-
ENSMUSG00000027684.16	1.16366	3.8535	6.65458e-06	0.000691689	Mecom	protein_coding	-
ENSMUSG00000043099.4	1.27085	2.36092	6.67873e-06	0.0006929	Hic1	protein_coding	-
ENSMUSG00000086159.1	-1.45983	1.22525	6.74548e-06	0.000698517	Gm13025	lincRNA	-
ENSMUSG00000029587.16	-1.4197	1.31883	6.75831e-06	0.000698539	Zfp12	protein_coding	-
ENSMUSG00000110097.1	1.13882	4.55308	6.81402e-06	0.000700604	Zscan4a	unprocessed_pseudogene	-
ENSMUSG00000037638.5	2.83098	-1.03955	6.82887e-06	0.000700604	Zbtb42	protein_coding	-
ENSMUSG00000106753.1	2.82878	-1.04078	6.82887e-06	0.000700604	Gm43230	TEC	-
ENSMUSG00000112219.1	-2.79848	-1.02733	6.82887e-06	0.000700604	Gm31904	lincRNA	-
ENSMUSG00000020456.17	-1.12685	4.90871	6.93287e-06	0.000709501	Ogdh	protein_coding	-
ENSMUSG00000027534.16	-1.12834	4.87361	6.9412e-06	0.000709501	Snx16	protein_coding	-
ENSMUSG00000091987.8	-3.02143	-1.11947	6.98093e-06	0.000710939	Gm10352	protein_coding	-
ENSMUSG00000026544.6	2.99892	-1.17131	6.98093e-06	0.000710939	Dusp23	protein_coding	-
ENSMUSG00000043782.9	-1.25344	2.46468	7.08992e-06	0.000720713	Bicdl2	protein_coding	-
ENSMUSG00000042589.18	-1.13533	4.48481	7.29436e-06	0.000740137	Cux2	protein_coding	-
ENSMUSG00000073177.8	1.59125	0.754764	7.38111e-06	0.00074757	Gm773	protein_coding	-
ENSMUSG00000067199.4	-1.31069	1.96099	7.50999e-06	0.000759235	Frat1	protein_coding	-
ENSMUSG00000037446.14	-1.26759	2.28706	7.53676e-06	0.000760554	Tulp1	protein_coding	-
ENSMUSG00000040557.14	-1.24262	2.5224	7.65106e-06	0.000770356	Mettl27	protein_coding	-
ENSMUSG00000036278.7	-2.42556	-0.739822	7.6692e-06	0.000770356	Macrod1	protein_coding	-
ENSMUSG00000031995.9	1.57479	0.775372	7.68951e-06	0.000770356	St14	protein_coding	-
ENSMUSG00000066057.7	-1.56179	0.788242	7.68951e-06	0.000770356	Gm1976	processed_transcript	-
ENSMUSG00000114839.1	-1.27141	2.18261	7.70783e-06	0.000770797	Gm40989	processed_pseudogene	-
ENSMUSG00000021417.15	1.53859	0.904967	7.85627e-06	0.000782815	Eci2	protein_coding	-
ENSMUSG00000096132.1	1.51433	0.906183	7.85627e-06	0.000782815	n-R5s119	rRNA	-
ENSMUSG00000020052.9	1.75504	0.183336	7.90046e-06	0.000785805	Ascl1	protein_coding	-
ENSMUSG00000027229.5	-1.20737	2.92439	7.92595e-06	0.000786927	Terb2	protein_coding	-
ENSMUSG00000039089.15	-1.18848	3.08704	7.94723e-06	0.000787629	L3mbtl3	protein_coding	-
ENSMUSG00000032382.14	-1.18018	3.25442	8.16762e-06	0.000808025	Snx1	protein_coding	-
ENSMUSG00000024033.10	-2.18378	-0.427756	8.48759e-06	0.000838184	Rsph1	protein_coding	-
ENSMUSG00000085393.1	1.097	6.76417	8.52975e-06	0.000840848	Gm11280	bidirectional_promoter_lncRNA	-
ENSMUSG00000118206.1	-1.09266	7.82258	8.5895e-06	0.000845234	Gm50358	antisense	-
ENSMUSG00000118427.1	-1.17384	3.40132	8.63618e-06	0.000848321	Gm50489	lincRNA	-
ENSMUSG00000095915.1	1.2564	2.29145	8.77769e-06	0.000860695	n-R5s115	rRNA	-
ENSMUSG00000095673.1	-1.72648	0.379997	8.81804e-06	0.000863125	Gm4308	unprocessed_pseudogene	Refee18
ENSMUSG00000032410.13	-1.12171	4.60874	8.88621e-06	0.000868263	Xrn1	protein_coding	-
ENSMUSG00000113100.1	-1.09106	7.67918	8.90637e-06	0.000868492	Gm48754	antisense	-
ENSMUSG00000020059.9	1.12521	4.49095	8.91991e-06	0.000868492	Sycp3	protein_coding	-
ENSMUSG00000097557.2	1.97722	-0.15226	9.02587e-06	0.000875874	C130060C02Rik	bidirectional_promoter_lncRNA	-
ENSMUSG00000021895.10	-1.14242	3.90871	9.02734e-06	0.000875874	Arhgef3	protein_coding	-
ENSMUSG00000005251.15	1.17593	3.21777	9.24845e-06	0.000895757	Ripk4	protein_coding	-
ENSMUSG00000113233.1	-3.57402	-1.46427	9.5303e-06	0.000921445	Gm31063	lincRNA	-
ENSMUSG00000054889.10	1.19988	2.76338	9.56517e-06	0.000923206	Dsp	protein_coding	-
ENSMUSG00000094941.1	1.26939	2.16571	9.67953e-06	0.000932619	Gm15093	protein_coding	-
ENSMUSG00000015846.15	-1.15059	3.54906	9.77764e-06	0.000940436	Rxra	protein_coding	-
ENSMUSG00000024901.15	-1.35048	1.50567	9.85724e-06	0.000945309	Peli3	protein_coding	-
ENSMUSG00000106683.1	2.12037	-0.38811	9.86244e-06	0.000945309	Gm43263	lincRNA	-
ENSMUSG00000112259.1	-1.44966	1.10688	1.02815e-05	0.000983775	Gm17980	processed_pseudogene	-
ENSMUSG00000025134.2	-1.08619	6.72832	1.03656e-05	0.000990112	Alyref	protein_coding	-
ENSMUSG00000079112.1	1.30104	1.92157	1.03896e-05	0.000990699	Fam90a1a	protein_coding	-
ENSMUSG00000039081.10	1.78367	0.217486	1.06876e-05	0.00101736	Zfp503	protein_coding	-
ENSMUSG00000074272.10	1.10209	4.96452	1.07714e-05	0.00102357	Ceacam1	protein_coding	-
ENSMUSG00000054434.14	-1.13491	3.76158	1.10265e-05	0.001042	Tmem120b	protein_coding	-
ENSMUSG00000098132.1	6.27529	-1.91574	1.10405e-05	0.001042	Rassf10	protein_coding	-
ENSMUSG00000074743.4	-6.25862	-1.91522	1.10405e-05	0.001042	Thbd	protein_coding	-
ENSMUSG00000037568.12	6.2206	-1.95847	1.10405e-05	0.001042	Vash2	protein_coding	-
ENSMUSG00000095131.1	1.54864	0.789655	1.12135e-05	0.00105506	n-R5s110	rRNA	-
ENSMUSG00000052397.8	1.21939	2.52156	1.12169e-05	0.00105506	Ezr	protein_coding	-
ENSMUSG00000027412.12	-1.46809	1.05216	1.12886e-05	0.00106	Lpin3	protein_coding	-
ENSMUSG00000115233.1	-1.71763	0.247687	1.13907e-05	0.0010669	Gm46498	processed_pseudogene	-
ENSMUSG00000011751.16	-1.33262	1.63064	1.14006e-05	0.0010669	Sptbn4	protein_coding	-
ENSMUSG00000094378.7	1.27833	2.01651	1.14943e-05	0.00107218	Gm15097	protein_coding	-
ENSMUSG00000097534.3	-1.66701	0.395468	1.14958e-05	0.00107218	Gm16675	bidirectional_promoter_lncRNA	-
ENSMUSG00000098030.1	1.35926	1.43375	1.15748e-05	0.00107774	Gm6771	processed_pseudogene	-
ENSMUSG00000042525.5	2.16251	-0.46627	1.16525e-05	0.00108315	4933428M09Rik	protein_coding	-
ENSMUSG00000038044.8	-1.22875	2.36848	1.17877e-05	0.00109389	Cct8l1	protein_coding	-
ENSMUSG00000072929.6	1.27194	2.0459	1.18512e-05	0.00109794	Gm15109	unprocessed_pseudogene	-
ENSMUSG00000109535.1	1.10713	4.49926	1.20645e-05	0.00111488	Gm8728	unprocessed_pseudogene	-
ENSMUSG00000113942.1	-4.19441	-1.6719	1.20743e-05	0.00111488	Gm18632	processed_pseudogene	-
ENSMUSG00000079031.1	1.10539	4.63905	1.2189e-05	0.00112359	BB287469	protein_coding	-
ENSMUSG00000031505.11	-1.55873	0.599553	1.239e-05	0.00114023	Naxd	protein_coding	-
ENSMUSG00000017718.15	-1.15576	3.24613	1.25437e-05	0.00115246	Afmid	protein_coding	-
ENSMUSG00000023964.15	2.52272	-0.867001	1.25936e-05	0.00115513	Calcr	protein_coding	-
ENSMUSG00000026740.12	-1.11048	4.31515	1.27814e-05	0.00117042	Dnajc1	protein_coding	-
ENSMUSG00000052949.14	-1.27316	1.96899	1.30547e-05	0.00119347	Rnf157	protein_coding	-
ENSMUSG00000095718.2	1.39547	1.21285	1.35031e-05	0.00123243	Gm6502	protein_coding	-
ENSMUSG00000069475.1	-2.33223	-0.675017	1.36293e-05	0.0012419	Gm6020	protein_coding	-
ENSMUSG00000094097.1	1.52731	0.80648	1.36879e-05	0.0012452	n-R5s111	rRNA	-
ENSMUSG00000051457.7	-1.16003	3.06027	1.3792e-05	0.00125069	Spn	protein_coding	-
ENSMUSG00000030630.16	2.2015	-0.541489	1.37934e-05	0.00125069	Fah	protein_coding	-
ENSMUSG00000029434.12	-1.14464	3.28273	1.39724e-05	0.00126316	Vps33a	protein_coding	-
ENSMUSG00000050439.7	1.81366	0.0672416	1.39766e-05	0.00126316	Enthd1	protein_coding	-
ENSMUSG00000085882.1	-1.65208	0.396017	1.41541e-05	0.0012756	2610507I01Rik	processed_transcript	-
ENSMUSG00000116056.1	2.6286	-0.971625	1.41833e-05	0.0012756	Gm4544	lincRNA	-
ENSMUSG00000075304.2	2.60164	-0.990773	1.41833e-05	0.0012756	Sp5	protein_coding	-
ENSMUSG00000093219.1	-1.42501	1.12804	1.42745e-05	0.00128172	Mir3113	miRNA	-
ENSMUSG00000001229.9	-1.08273	5.16334	1.43231e-05	0.00128401	Dpp9	protein_coding	-
ENSMUSG00000015094.16	-1.36521	1.40337	1.44251e-05	0.00129106	Npdc1	protein_coding	-
ENSMUSG00000045374.18	-1.07153	6.15061	1.44497e-05	0.00129117	Wdr81	protein_coding	-
ENSMUSG00000031904.5	-1.12823	3.50319	1.48447e-05	0.00132434	Slc7a6	protein_coding	-
ENSMUSG00000117499.1	-1.47987	0.878027	1.48898e-05	0.00132623	Gm50010	TEC	-
ENSMUSG00000028431.11	-1.12131	3.62676	1.52654e-05	0.0013575	Elp1	protein_coding	-
ENSMUSG00000020766.4	-1.16239	2.96166	1.53623e-05	0.00136392	Galk1	protein_coding	-
ENSMUSG00000092356.2	-1.61457	0.458532	1.54892e-05	0.00137298	Gm20532	protein_coding	-
ENSMUSG00000066042.4	-1.36561	1.34968	1.55323e-05	0.00137461	Med18	protein_coding	-
ENSMUSG00000025473.16	1.75869	0.149263	1.5935e-05	0.001408	Adam8	protein_coding	-
ENSMUSG00000008730.17	-1.05644	8.77302	1.61125e-05	0.00142141	Hipk1	protein_coding	-
ENSMUSG00000031709.15	-1.06265	6.36026	1.63946e-05	0.001444	Tbc1d9	protein_coding	-
ENSMUSG00000005320.9	-1.23293	2.15839	1.65719e-05	0.0014552	Fgfr4	protein_coding	-
ENSMUSG00000031399.15	-1.25776	1.93616	1.65743e-05	0.0014552	Fam3a	protein_coding	-
ENSMUSG00000070815.3	3.19785	-1.34239	1.69058e-05	0.00148196	Vmn1r87	protein_coding	-
ENSMUSG00000026317.7	-1.1264	3.41329	1.70905e-05	0.00149369	Cln8	protein_coding	-
ENSMUSG00000034457.10	1.51364	0.677219	1.70936e-05	0.00149369	Eda2r	protein_coding	-
ENSMUSG00000043065.12	1.173	2.68742	1.72064e-05	0.00150119	Spice1	protein_coding	-
ENSMUSG00000080506.1	-1.36778	1.3249	1.73001e-05	0.00150699	Gm25042	miRNA	-
ENSMUSG00000095344.2	1.31303	1.62846	1.75147e-05	0.00152328	Gm6838	unprocessed_pseudogene	-
ENSMUSG00000020736.12	-1.19319	2.5793	1.7994e-05	0.00156252	Nt5c	protein_coding	-
ENSMUSG00000109469.1	1.07865	4.77248	1.80312e-05	0.0015629	Gm8486	unprocessed_pseudogene	-
ENSMUSG00000095976.2	1.06521	5.55102	1.80831e-05	0.0015629	Gm5891	protein_coding	-
ENSMUSG00000095683.2	1.06521	5.55102	1.80831e-05	0.0015629	Gm10662	protein_coding	-
ENSMUSG00000037295.7	-1.08711	4.36385	1.82214e-05	0.00157241	Ldlrap1	protein_coding	-
ENSMUSG00000021133.9	-1.06705	5.28934	1.82995e-05	0.00157669	Susd6	protein_coding	-
ENSMUSG00000064105.13	-1.0555	6.56485	1.83859e-05	0.00158103	Cnnm2	protein_coding	-
ENSMUSG00000097927.2	-2.47128	-0.865762	1.8407e-05	0.00158103	Gm6999	lincRNA	-
ENSMUSG00000042073.15	-1.51546	0.768481	1.86056e-05	0.00159562	Abhd14b	protein_coding	-
ENSMUSG00000030172.15	-1.06812	5.17161	1.86396e-05	0.00159607	Erc1	protein_coding	-
ENSMUSG00000061961.3	-1.56762	0.441805	1.89296e-05	0.00161839	Olfr815	protein_coding	-
ENSMUSG00000083679.1	2.1581	-0.577795	1.91364e-05	0.00163355	Gm12892	processed_pseudogene	-
ENSMUSG00000031527.7	-1.07979	4.52344	1.92862e-05	0.00164381	Eri1	protein_coding	-
ENSMUSG00000096201.1	-2.28701	-0.700313	1.93607e-05	0.00164532	Gm10715	protein_coding	-
ENSMUSG00000064210.7	-1.14654	3.03878	1.93633e-05	0.00164532	Ano6	protein_coding	-
ENSMUSG00000074259.10	-1.26175	1.90633	1.94047e-05	0.00164631	Gramd2	protein_coding	-
ENSMUSG00000030541.16	-1.20372	2.29172	1.95099e-05	0.0016527	Idh2	protein_coding	-
ENSMUSG00000034460.9	1.59126	0.458294	1.9659e-05	0.00166279	Six4	protein_coding	-
ENSMUSG00000094455.1	1.21152	2.19784	1.98328e-05	0.00166939	n-R5s129	rRNA	-
ENSMUSG00000094315.2	6.20213	-1.96821	1.98576e-05	0.00166939	Igkv4-78	IG_V_gene	-
ENSMUSG00000102317.1	6.14343	-2.01298	1.98576e-05	0.00166939	Gm37628	TEC	-
ENSMUSG00000025789.9	6.14343	-2.01298	1.98576e-05	0.00166939	St8sia2	protein_coding	-
ENSMUSG00000050148.9	1.05803	5.65676	2.00225e-05	0.0016807	Ubqln2	protein_coding	-
ENSMUSG00000072923.6	1.38927	1.1864	2.01277e-05	0.00168201	Gm10439	protein_coding	-
ENSMUSG00000092152.1	1.3849	1.19409	2.01277e-05	0.00168201	Gm17026	protein_coding	-
ENSMUSG00000037995.15	-1.72605	0.146946	2.01291e-05	0.00168201	Igsf9	protein_coding	-
ENSMUSG00000079505.2	-1.30633	1.53624	2.03283e-05	0.00169609	Gm11131	antisense	-
ENSMUSG00000024266.8	1.6408	0.315259	2.05771e-05	0.00171427	Adad2	protein_coding	-
ENSMUSG00000055067.15	-1.11969	3.38378	2.07139e-05	0.00172308	Smyd3	protein_coding	-
ENSMUSG00000106427.1	1.71656	0.165686	2.12408e-05	0.00176426	Gm42820	TEC	-
ENSMUSG00000096619.1	1.23122	2.05521	2.1304e-05	0.00176678	Gm2035	protein_coding	-
ENSMUSG00000109166.1	1.06553	4.90305	2.13349e-05	0.00176678	Gm5890	protein_coding	-
ENSMUSG00000080888.3	-1.28717	1.62226	2.15461e-05	0.0017816	Gm14387	unprocessed_pseudogene	-
ENSMUSG00000028274.17	-1.05273	5.65798	2.16408e-05	0.00178677	Rngtt	protein_coding	-
ENSMUSG00000105647.1	-2.09156	-0.485265	2.1966e-05	0.00181092	Gm43695	processed_transcript	-
ENSMUSG00000109405.1	1.06614	4.78007	2.22583e-05	0.00183229	Gm16443	unprocessed_pseudogene	-
ENSMUSG00000020286.13	-1.19357	2.28733	2.23927e-05	0.00183965	1700093K21Rik	protein_coding	-
ENSMUSG00000113468.1	-1.329	1.33894	2.24141e-05	0.00183965	Gm48165	transcribed_unprocessed_pseudogene	-
ENSMUSG00000037940.17	1.19907	2.29819	2.24934e-05	0.00184315	Inpp4b	protein_coding	-
ENSMUSG00000085208.3	-1.12851	3.08693	2.25548e-05	0.00184315	Brip1os	antisense	-
ENSMUSG00000030830.18	-1.23535	2.01173	2.25566e-05	0.00184315	Itgal	protein_coding	-
ENSMUSG00000006288.8	1.3643	1.1641	2.26688e-05	0.00184664	Ttc5	protein_coding	-
ENSMUSG00000042099.16	-1.2256	2.02367	2.26862e-05	0.00184664	Kank3	protein_coding	-
ENSMUSG00000118133.1	1.06956	4.5602	2.26992e-05	0.00184664	Gm6978	transcribed_processed_pseudogene	-
ENSMUSG00000106128.1	2.22594	-0.646102	2.29335e-05	0.00186296	Gm43520	TEC	-
ENSMUSG00000040287.9	1.66844	0.244774	2.33876e-05	0.00189707	Stac3	protein_coding	-
ENSMUSG00000114767.1	-1.25418	1.86034	2.47808e-05	0.00200713	Gm46392	lincRNA	-
ENSMUSG00000014980.14	-1.16527	2.51573	2.49011e-05	0.00201223	Tsen15	protein_coding	-
ENSMUSG00000046908.5	-1.91095	-0.244955	2.49359e-05	0.00201223	Ltb4r1	protein_coding	-
ENSMUSG00000022892.11	1.44271	0.901941	2.496e-05	0.00201223	App	protein_coding	-
ENSMUSG00000057554.13	-1.12117	3.02525	2.4989e-05	0.00201223	Lgals8	protein_coding	-
ENSMUSG00000024099.15	-1.0813	4.01267	2.50407e-05	0.00201347	Ndufv2	protein_coding	-
ENSMUSG00000027508.15	-1.07977	3.99515	2.54627e-05	0.00204344	Pag1	protein_coding	-
ENSMUSG00000078537.3	1.04962	5.23064	2.54873e-05	0.00204344	B020031M17Rik	protein_coding	-
ENSMUSG00000099618.1	3.47182	-1.5701	2.55833e-05	0.00204523	Gm28118	processed_pseudogene	-
ENSMUSG00000102782.1	-3.46501	-1.54382	2.55833e-05	0.00204523	Gm37625	TEC	-
ENSMUSG00000042622.14	-1.78639	-0.0428702	2.5791e-05	0.00205886	Maff	protein_coding	-
ENSMUSG00000066279.3	-1.1543	2.60707	2.5878e-05	0.0020607	Chrna10	protein_coding	-
ENSMUSG00000020929.14	-1.08421	3.76422	2.58884e-05	0.0020607	Eftud2	protein_coding	-
ENSMUSG00000089756.2	-1.30039	1.58001	2.61074e-05	0.00207514	Zfp966	protein_coding	-
ENSMUSG00000075284.10	-1.06684	4.27156	2.63228e-05	0.00208927	Wipf1	protein_coding	-
ENSMUSG00000095339.2	1.08858	3.67086	2.72537e-05	0.00216006	Zscan4b	protein_coding	-
ENSMUSG00000084862.1	-2.05671	-0.401959	2.76066e-05	0.00218491	Gm16278	antisense	-
ENSMUSG00000026895.7	-1.50155	0.609025	2.76529e-05	0.00218545	Ndufa8	protein_coding	-
ENSMUSG00000016382.15	1.14722	2.65124	2.78359e-05	0.00219599	Pls3	protein_coding	-
ENSMUSG00000040432.5	-1.38219	1.05955	2.78715e-05	0.00219599	Ltb4r2	protein_coding	-
ENSMUSG00000037108.13	-1.06477	4.27574	2.79052e-05	0.00219599	Zcwpw1	protein_coding	-
ENSMUSG00000028393.10	-1.16671	2.34994	2.82388e-05	0.00221909	Alad	protein_coding	-
ENSMUSG00000031397.11	1.04514	5.08398	2.86008e-05	0.00224435	Tktl1	protein_coding	-
ENSMUSG00000031885.14	-1.05089	4.74312	2.88946e-05	0.0022642	Cbfb	protein_coding	-
ENSMUSG00000000934.9	-1.5972	0.243223	2.91316e-05	0.00227955	Top1mt	protein_coding	-
ENSMUSG00000046785.8	1.0762	3.84299	2.94479e-05	0.00230105	Epm2aip1	protein_coding	-
ENSMUSG00000069049.11	-1.15223	2.50659	2.97727e-05	0.00232315	Eif2s3y	protein_coding	-
ENSMUSG00000021715.12	-1.15282	2.52968	2.99772e-05	0.00233582	Cwc27	protein_coding	-
ENSMUSG00000027420.13	1.02643	6.72709	3.0321e-05	0.00235929	Bfsp1	protein_coding	-
ENSMUSG00000032494.12	-1.85717	-0.304083	3.03663e-05	0.0023595	Tdgf1	protein_coding	-
ENSMUSG00000106959.1	1.67395	0.0815443	3.06021e-05	0.00237449	Gm42548	TEC	-
ENSMUSG00000025103.8	-1.1675	2.19429	3.08039e-05	0.00238681	Btbd1	protein_coding	-
ENSMUSG00000074217.8	-1.10003	3.2062	3.11433e-05	0.00240974	Misp3	protein_coding	-
ENSMUSG00000079357.9	1.38577	1.01686	3.17376e-05	0.00245229	Gm11100	protein_coding	-
ENSMUSG00000021061.15	-1.26979	1.57126	3.22156e-05	0.00248576	Sptb	protein_coding	-
ENSMUSG00000028385.14	-1.05054	4.42127	3.27551e-05	0.00252388	Snx30	protein_coding	-
ENSMUSG00000002111.8	2.32305	-0.852732	3.29593e-05	0.00253608	Spi1	protein_coding	-
ENSMUSG00000048997.17	1.91414	-0.280344	3.30596e-05	0.00254027	Atxn7l2	protein_coding	-
ENSMUSG00000108907.1	1.04356	4.69201	3.42724e-05	0.00262982	Gm4541	unprocessed_pseudogene	-
ENSMUSG00000001473.7	1.08908	3.36616	3.45935e-05	0.00265078	Tubb6	protein_coding	-
ENSMUSG00000019987.9	-1.06	4.00472	3.50637e-05	0.0026831	Arg1	protein_coding	-
ENSMUSG00000041633.14	4.118	-1.75708	3.51648e-05	0.00268713	Kctd12b	protein_coding	-
ENSMUSG00000101948.1	1.04088	4.70664	3.53241e-05	0.00269558	Gm4557	unprocessed_pseudogene	-
ENSMUSG00000032221.14	1.05021	4.26436	3.55763e-05	0.00271109	Mns1	protein_coding	-
ENSMUSG00000109574.1	6.13273	-2.01859	3.58956e-05	0.00272792	B230206I08Rik	TEC	-
ENSMUSG00000022610.10	6.12739	-2.02139	3.58956e-05	0.00272792	Mapk12	protein_coding	-
ENSMUSG00000023885.9	2.68719	-1.14549	3.5957e-05	0.00272884	Thbs2	protein_coding	-
ENSMUSG00000109516.1	1.03111	5.12023	3.61525e-05	0.00273992	Gm6882	protein_coding	-
ENSMUSG00000034785.14	-1.62602	0.227584	3.62792e-05	0.00274577	Dio1	protein_coding	-
ENSMUSG00000067714.13	-1.53146	0.483557	3.6402e-05	0.00275131	Lpar5	protein_coding	-
ENSMUSG00000042118.7	-1.24635	1.62283	3.64521e-05	0.00275134	Bhmt2	protein_coding	-
ENSMUSG00000025220.8	-1.01871	6.14569	3.65836e-05	0.00275751	Oga	protein_coding	-
ENSMUSG00000049295.17	-1.16284	2.33594	3.67412e-05	0.00276562	Zfp219	protein_coding	-
ENSMUSG00000025946.13	2.11452	-0.602259	3.68314e-05	0.00276744	Pth2r	protein_coding	-
ENSMUSG00000024935.11	-1.01915	6.05049	3.68653e-05	0.00276744	Slc1a1	protein_coding	-
ENSMUSG00000023972.10	-1.11358	2.88514	3.78333e-05	0.00283627	Ptk7	protein_coding	-
ENSMUSG00000021260.8	-1.21925	1.86556	3.88883e-05	0.00291142	Hhipl1	protein_coding	-
ENSMUSG00000023484.14	2.82205	-1.30014	4.01353e-05	0.00300072	Prph	protein_coding	-
ENSMUSG00000051257.3	1.13489	2.53596	4.02872e-05	0.00300802	Trap1a	protein_coding	-
ENSMUSG00000040548.16	-1.02419	5.06909	4.0565e-05	0.00302054	Tex2	protein_coding	-
ENSMUSG00000091304.2	-1.89384	-0.348805	4.05706e-05	0.00302054	Speer6-ps1	transcribed_unprocessed_pseudogene	-
ENSMUSG00000037347.7	1.73044	-0.1196	4.06184e-05	0.00302054	Chst7	protein_coding	-
ENSMUSG00000073794.3	-1.05333	3.92656	4.08703e-05	0.00303408	I0C0044D17Rik	protein_coding	-
ENSMUSG00000096323.2	1.03685	4.50327	4.09101e-05	0.00303408	Gm20767	protein_coding	-
ENSMUSG00000072931.4	1.22742	1.74928	4.15863e-05	0.00308011	Gm15080	protein_coding	-
ENSMUSG00000086952.1	-1.28091	1.36124	4.19047e-05	0.00309955	Gm12596	lincRNA	-
ENSMUSG00000044362.8	3.41639	-1.61179	4.20373e-05	0.00310521	Ccdc89	protein_coding	-
ENSMUSG00000025917.9	-1.0727	3.35925	4.24134e-05	0.00312882	Cops5	protein_coding	-
ENSMUSG00000113295.1	-1.43519	0.723893	4.31578e-05	0.0031795	Gm49357	lincRNA	-
ENSMUSG00000031245.8	1.00415	7.13652	4.33479e-05	0.00318927	Hmgn5	protein_coding	-
ENSMUSG00000061296.2	1.16644	2.18183	4.42481e-05	0.00325118	Vmn1r210	protein_coding	-
ENSMUSG00000055980.2	1.48633	0.48976	4.50842e-05	0.00330822	Irs1	protein_coding	-
ENSMUSG00000030105.8	-1.01146	5.50477	4.5929e-05	0.00336476	Arl8b	protein_coding	-
ENSMUSG00000075528.13	-1.20776	1.79959	4.59875e-05	0.00336476	Aarsd1	protein_coding	-
ENSMUSG00000027108.15	-1.02164	4.75229	4.60369e-05	0.00336476	Ola1	protein_coding	-
ENSMUSG00000050022.16	1.28927	1.25976	4.61367e-05	0.00336761	Amz1	protein_coding	-
ENSMUSG00000028753.12	-2.51371	-1.03392	4.6651e-05	0.00339175	Vwa5b1	protein_coding	-
ENSMUSG00000110348.1	-2.50874	-1.0338	4.6651e-05	0.00339175	Gm4157	processed_pseudogene	-
ENSMUSG00000083300.1	-2.48461	-1.05675	4.6651e-05	0.00339175	Gm12309	processed_pseudogene	-
ENSMUSG00000001504.10	1.46065	0.549133	4.68086e-05	0.00339875	Irx2	protein_coding	-
ENSMUSG00000021255.17	-1.01417	5.24525	4.69163e-05	0.0033989	Esrrb	protein_coding	-
ENSMUSG00000110486.1	-1.82527	-0.229168	4.69334e-05	0.0033989	Gm45877	sense_intronic	-
ENSMUSG00000035451.7	-1.07021	3.19875	4.72302e-05	0.00341593	Foxa1	protein_coding	-
ENSMUSG00000095545.7	-1.29334	1.36314	4.73358e-05	0.0034191	Zfp969	protein_coding	-
ENSMUSG00000015354.8	1.33929	1.02571	4.9162e-05	0.00354639	Pcolce2	protein_coding	-
ENSMUSG00000070709.12	-1.0307	4.3016	4.95631e-05	0.00357067	Zfp974	protein_coding	-
ENSMUSG00000025893.8	1.45293	0.653855	4.97748e-05	0.00358126	Kbtbd3	protein_coding	-
ENSMUSG00000054994.2	1.03101	4.19533	5.0076e-05	0.00359826	AV320801	protein_coding	-
ENSMUSG00000070933.10	1.31941	1.10552	5.03869e-05	0.00361591	Speer4d	protein_coding	-
ENSMUSG00000031105.16	1.11263	2.6126	5.0576e-05	0.00362479	Slc25a14	protein_coding	-
ENSMUSG00000082674.1	1.06774	3.26878	5.24317e-05	0.00375293	Gm11914	processed_pseudogene	-
ENSMUSG00000062270.14	-0.997856	6.04096	5.31599e-05	0.00380015	Morf4l1	protein_coding	-
ENSMUSG00000106701.1	1.38755	0.841963	5.36777e-05	0.00382882	Gm6346	unprocessed_pseudogene	-
ENSMUSG00000110539.1	-1.25323	1.42764	5.36993e-05	0.00382882	Gm45864	lincRNA	-
ENSMUSG00000037451.8	-1.11754	2.48191	5.39226e-05	0.0038398	Slc22a20	protein_coding	-
ENSMUSG00000082855.1	1.88403	-0.375653	5.41906e-05	0.00385393	Gm14537	processed_pseudogene	-
ENSMUSG00000082676.1	-1.23524	1.53184	5.43459e-05	0.00386002	Gm11843	processed_pseudogene	-
ENSMUSG00000094195.2	1.48486	0.489465	5.45e-05	0.0038645	Gm6509	protein_coding	-
ENSMUSG00000064609.1	2.63601	-1.17984	5.45484e-05	0.0038645	Gm25635	snoRNA	-
ENSMUSG00000010660.3	1.61955	0.159928	5.46344e-05	0.00386564	Plcd1	protein_coding	-
ENSMUSG00000025512.15	-1.2047	1.69994	5.49684e-05	0.00388313	Chid1	protein_coding	-
ENSMUSG00000110440.1	-1.15682	2.09787	5.50217e-05	0.00388313	Gm45894	antisense	-
ENSMUSG00000068220.6	1.48575	0.502315	5.53964e-05	0.0039046	Lgals1	protein_coding	-
ENSMUSG00000037049.9	-1.00036	5.37721	5.62622e-05	0.00396059	Smpd1	protein_coding	-
ENSMUSG00000093960.1	1.33291	0.995604	5.63363e-05	0.00396077	n-R5s127	rRNA	-
ENSMUSG00000033080.9	2.03125	-0.560861	5.68185e-05	0.00398961	Vsx1	protein_coding	-
ENSMUSG00000024644.17	-1.01685	4.49106	5.70401e-05	0.0040001	Cndp2	protein_coding	-
ENSMUSG00000075324.13	-2.37752	-0.950855	5.75634e-05	0.00402807	Fign	protein_coding	-
ENSMUSG00000020422.14	-1.05527	3.34364	5.75844e-05	0.00402807	Tns3	protein_coding	-
ENSMUSG00000113551.1	-1.68873	-0.0559006	5.78955e-05	0.00404473	Gm7768	processed_pseudogene	-
ENSMUSG00000079432.1	1.02095	4.26175	5.86903e-05	0.00409509	Gm15023	protein_coding	-
ENSMUSG00000113709.1	-1.28559	1.22007	5.8825e-05	0.00409933	Hmgb1-ps11	processed_pseudogene	-
ENSMUSG00000112943.1	1.15746	2.10064	5.92659e-05	0.00412486	Gm18983	processed_pseudogene	-
ENSMUSG00000104218.1	1.26399	1.29883	5.94892e-05	0.00413521	Gm9134	processed_pseudogene	-
ENSMUSG00000005447.12	-1.42528	0.681056	5.97723e-05	0.00414886	Pafah1b3	protein_coding	-
ENSMUSG00000067702.5	1.17609	1.96558	5.98354e-05	0.00414886	Tuba3a	protein_coding	-
ENSMUSG00000055937.1	-1.06436	3.106	6.00606e-05	0.00415927	Krt28	protein_coding	-
ENSMUSG00000040009.6	1.12336	2.38519	6.14536e-05	0.00425043	Gnaz	protein_coding	-
ENSMUSG00000054459.8	2.80466	-1.31095	6.22792e-05	0.00430216	Vsnl1	protein_coding	-
ENSMUSG00000105993.1	1.35542	0.823411	6.27634e-05	0.00433021	Tex13c2	protein_coding	-
ENSMUSG00000072244.11	-0.995714	5.24905	6.30882e-05	0.0043472	Trim6	protein_coding	-
ENSMUSG00000014503.15	0.984161	6.38738	6.46686e-05	0.00445057	Pkd2l2	protein_coding	-
ENSMUSG00000086726.3	-6.01723	-2.08345	6.52185e-05	0.00447729	Gm9458	processed_pseudogene	Refee25
ENSMUSG00000059741.13	5.95775	-2.13758	6.52185e-05	0.00447729	Myl3	protein_coding	-
ENSMUSG00000020593.16	1.30683	1.02852	6.54551e-05	0.00448797	Lpin1	protein_coding	-
ENSMUSG00000048960.13	-0.994506	5.17038	6.57387e-05	0.00450184	Prex2	protein_coding	-
ENSMUSG00000091730.1	-1.08206	2.85706	6.59889e-05	0.00450948	Gm17230	processed_pseudogene	-
ENSMUSG00000113954.1	-1.19015	1.79479	6.60131e-05	0.00450948	Gm7822	processed_pseudogene	-
ENSMUSG00000028423.15	-1.00484	4.50773	6.63574e-05	0.00452551	Nfx1	protein_coding	-
ENSMUSG00000014361.5	-1.01686	4.07211	6.64493e-05	0.00452551	Mertk	protein_coding	-
ENSMUSG00000094004.7	0.999052	4.85469	6.65598e-05	0.00452551	Gm5128	protein_coding	-
ENSMUSG00000117851.1	1.01553	4.19839	6.66537e-05	0.00452551	Gm50192	processed_pseudogene	-
ENSMUSG00000078896.11	-1.29133	1.18751	6.66561e-05	0.00452551	Zfp965	protein_coding	-
ENSMUSG00000029490.4	-1.21713	1.46336	6.71988e-05	0.00455259	Mfsd7a	protein_coding	-
ENSMUSG00000069255.13	-1.24951	1.43199	6.72193e-05	0.00455259	Dusp22	protein_coding	-
ENSMUSG00000042644.9	-0.995201	4.9268	6.75839e-05	0.00457169	Itpr3	protein_coding	-
ENSMUSG00000095193.2	-0.994298	4.97237	6.7695e-05	0.00457363	Gm20939	lincRNA	-
ENSMUSG00000075588.6	3.03424	-1.45773	6.8195e-05	0.00459619	Hoxb2	protein_coding	-
ENSMUSG00000098033.2	-3.00397	-1.46052	6.8195e-05	0.00459619	Gm9381	processed_pseudogene	-
ENSMUSG00000075707.5	2.24053	-0.907787	6.83777e-05	0.00460291	Dio3	protein_coding	-
ENSMUSG00000051003.2	3.38748	-1.62589	6.91953e-05	0.00465229	Olfr161	protein_coding	-
ENSMUSG00000096508.7	0.996634	4.85309	6.93027e-05	0.00465387	Gm7903	protein_coding	-
ENSMUSG00000082962.3	1.15674	1.90524	7.09661e-05	0.00475432	Gm10601	unprocessed_pseudogene	-
ENSMUSG00000025202.8	-1.0346	3.42301	7.09703e-05	0.00475432	Scd3	protein_coding	-
ENSMUSG00000047155.13	1.39825	0.724673	7.18286e-05	0.00480022	Cyp4x1	protein_coding	-
ENSMUSG00000000247.11	1.39504	0.718076	7.18286e-05	0.00480022	Lhx2	protein_coding	-
ENSMUSG00000096878.2	1.09944	2.46772	7.24892e-05	0.0048367	Gm21083	protein_coding	-
ENSMUSG00000114031.1	-1.17612	1.75565	7.25882e-05	0.0048367	Gm48136	processed_pseudogene	-
ENSMUSG00000026313.16	-1.06792	2.84156	7.26364e-05	0.0048367	Hdac4	protein_coding	-
ENSMUSG00000020317.14	-1.57266	0.258006	7.29704e-05	0.00485168	Theg	protein_coding	-
ENSMUSG00000036879.15	-1.11988	2.1634	7.30367e-05	0.00485168	Phkb	protein_coding	-
ENSMUSG00000117490.1	1.2064	1.54603	7.43508e-05	0.00493306	Gm35031	lincRNA	-
ENSMUSG00000079020.9	-1.08084	2.75415	7.44821e-05	0.00493511	Slc45a4	protein_coding	-
ENSMUSG00000050357.9	1.22242	1.51695	7.45597e-05	0.00493511	Carmil2	protein_coding	-
ENSMUSG00000086712.2	1.23363	1.41187	7.51996e-05	0.00497152	AI427809	lincRNA	-
ENSMUSG00000070708.5	-1.49582	0.334935	7.55437e-05	0.00498831	Gtsf1l	protein_coding	-
ENSMUSG00000004270.13	-1.11483	2.28869	7.58977e-05	0.00500572	Lpcat3	protein_coding	-
ENSMUSG00000004540.7	1.50746	0.359119	7.66836e-05	0.00505155	Psg17	protein_coding	-
ENSMUSG00000104379.1	2.16941	-0.813646	7.88589e-05	0.00518252	Gm37509	TEC	-
ENSMUSG00000055494.5	-2.14362	-0.815527	7.88589e-05	0.00518252	Gm14168	lincRNA	-
ENSMUSG00000042428.6	-1.05418	2.98198	7.91694e-05	0.0051868	Mgat3	protein_coding	-
ENSMUSG00000051243.14	1.63849	-0.0023149	7.92049e-05	0.0051868	Islr2	protein_coding	-
ENSMUSG00000005150.16	-1.62199	0.0147818	7.92049e-05	0.0051868	Wdr83	protein_coding	-
ENSMUSG00000047146.17	-0.971975	6.31174	7.94865e-05	0.0051991	Tet1	protein_coding	-
ENSMUSG00000022864.14	-0.977194	5.62866	7.97518e-05	0.0052103	D16Ertd472e	protein_coding	-
ENSMUSG00000036466.17	-1.17435	1.71148	8.01369e-05	0.00522928	Megf11	protein_coding	-
ENSMUSG00000113449.1	1.41739	0.522919	8.11337e-05	0.00528189	Gm48073	lincRNA	-
ENSMUSG00000019487.11	1.40908	0.515244	8.11337e-05	0.00528189	Trip10	protein_coding	-
ENSMUSG00000110788.1	1.63014	0.0500949	8.14189e-05	0.00529423	Gm33700	processed_pseudogene	-
ENSMUSG00000027332.11	-0.984195	4.95043	8.18056e-05	0.00531314	Ivd	protein_coding	-
ENSMUSG00000047674.2	2.59939	-1.20614	8.27804e-05	0.00537016	Pdha2	protein_coding	-
ENSMUSG00000021796.15	-0.9731	5.70343	8.41015e-05	0.00544887	Bmpr1a	protein_coding	-
ENSMUSG00000022025.13	2.33912	-0.996619	8.41904e-05	0.00544887	Cnmd	protein_coding	-
ENSMUSG00000104116.1	-1.90484	-0.520588	8.46337e-05	0.00546625	Gm37296	TEC	-
ENSMUSG00000067360.12	0.999323	4.20811	8.46562e-05	0.00546625	Pramel3	protein_coding	-
ENSMUSG00000092166.2	1.2475	1.32069	8.49493e-05	0.00547878	Gm7942	protein_coding	-
ENSMUSG00000096283.2	0.969676	6.11964	8.51265e-05	0.00548362	Gm6176	protein_coding	-
ENSMUSG00000031024.13	-1.03672	3.19644	8.52223e-05	0.00548362	Denn2b	protein_coding	-
ENSMUSG00000096744.1	-1.18798	1.79191	8.61399e-05	0.00553624	Gm4307	protein_coding	Refee17
ENSMUSG00000038957.13	-1.29302	0.958009	8.64588e-05	0.00554443	Edc3	protein_coding	-
ENSMUSG00000042064.13	-1.30805	1.06002	8.64675e-05	0.00554443	Myo3b	protein_coding	-
ENSMUSG00000058230.12	-0.964887	6.63807	8.69137e-05	0.0055666	Arhgap35	protein_coding	-
ENSMUSG00000043252.8	-1.16271	1.7231	8.77412e-05	0.00561311	Tmem64	protein_coding	-
ENSMUSG00000034450.8	-1.05557	2.82246	8.79353e-05	0.00561904	Gulo	protein_coding	-
ENSMUSG00000003872.9	2.07926	-0.751071	8.88421e-05	0.00566392	Lin7b	protein_coding	-
ENSMUSG00000086646.7	-2.05826	-0.738791	8.88421e-05	0.00566392	Platr20	lincRNA	-
ENSMUSG00000049811.17	-1.04303	2.99895	8.90813e-05	0.00567263	Fam161a	protein_coding	-
ENSMUSG00000118304.1	0.978398	5.03348	8.95895e-05	0.00569845	Gm36718	processed_pseudogene	-
ENSMUSG00000021553.14	-1.85958	-0.454856	9.08456e-05	0.00577171	Slc28a3	protein_coding	-
ENSMUSG00000020846.6	-0.982942	4.59636	9.12707e-05	0.00579208	Rflnb	protein_coding	-
ENSMUSG00000106044.2	1.03599	3.19477	9.15402e-05	0.00580254	Gm42860	TEC	-
ENSMUSG00000022818.13	-1.69086	-0.119401	9.2042e-05	0.005827	Cyp2ab1	protein_coding	-
ENSMUSG00000095073.1	1.14241	1.85934	9.21364e-05	0.005827	n-R5s101	rRNA	-
ENSMUSG00000022964.14	-0.969161	5.52069	9.26308e-05	0.00585159	Tmem50b	protein_coding	-
ENSMUSG00000035201.15	0.97877	4.85931	9.27516e-05	0.00585254	B020004J07Rik	protein_coding	-
ENSMUSG00000014074.17	-0.963212	6.09876	9.44778e-05	0.00595468	Rnf168	protein_coding	-
ENSMUSG00000041372.10	-0.999891	3.87012	9.55318e-05	0.00601427	B4galnt3	protein_coding	-
ENSMUSG00000031425.15	2.76309	-1.34461	9.66952e-05	0.00607371	Plp1	protein_coding	-
ENSMUSG00000094511.7	-2.70305	-1.35118	9.66952e-05	0.00607371	Gm21693	protein_coding	-
ENSMUSG00000033540.18	-0.99318	4.08383	9.71797e-05	0.00609723	Idua	protein_coding	-
ENSMUSG00000111219.1	1.65726	-0.0457305	9.78589e-05	0.0061329	Gm38642	processed_transcript	-
ENSMUSG00000117089.1	-1.99447	-0.67604	9.82197e-05	0.00614855	Gm49914	processed_pseudogene	-
ENSMUSG00000098265.1	-1.03743	3.01911	9.96412e-05	0.00622443	Gm27517	misc_RNA	-
ENSMUSG00000059395.4	-1.38857	0.674811	9.96566e-05	0.00622443	Nkapl	protein_coding	-
ENSMUSG00000022346.16	-1.04888	2.83425	0.000100313	0.00624147	Myc	protein_coding	-
ENSMUSG00000028367.5	1.6287	-0.0012434	0.00010038	0.00624147	Txn1	protein_coding	-
ENSMUSG00000043659.11	-1.6154	0.0109257	0.00010038	0.00624147	Npsr1	protein_coding	-
ENSMUSG00000087177.7	1.61393	-0.00898518	0.00010038	0.00624147	E130307A14Rik	antisense	-
ENSMUSG00000031906.9	-1.11625	2.01117	0.000102653	0.00636914	Smpd3	protein_coding	-
ENSMUSG00000034226.7	-1.58534	0.0557325	0.000102663	0.00636914	Rhov	protein_coding	-
ENSMUSG00000045382.6	2.41441	-1.12987	0.000103298	0.00640136	Cxcr4	protein_coding	-
ENSMUSG00000097268.1	-3.92048	-1.86829	0.000103606	0.00641325	Gm26805	antisense	-
ENSMUSG00000026718.17	-1.08323	2.31028	0.000103884	0.0064145	Stam	protein_coding	-
ENSMUSG00000029263.15	-1.1893	1.44327	0.000103898	0.0064145	Pigg	protein_coding	-
ENSMUSG00000024642.17	-0.956575	6.22285	0.000103973	0.0064145	Tle4	protein_coding	-
ENSMUSG00000079395.3	1.21666	1.42002	0.000104329	0.00642931	Gm15114	protein_coding	-
ENSMUSG00000096153.1	1.0428	2.92076	0.000104731	0.00644688	BC061195	lincRNA	-
ENSMUSG00000107906.1	1.01393	3.38237	0.00010547	0.0064852	Eif4a3l2	protein_coding	-
ENSMUSG00000035164.8	-0.962881	5.24723	0.000107649	0.00661157	Zc3h12c	protein_coding	-
ENSMUSG00000058173.12	1.04604	2.78109	0.000107764	0.00661157	Smco4	protein_coding	-
ENSMUSG00000041528.15	1.02795	3.15199	0.00010824	0.0066334	Rnf123	protein_coding	-
ENSMUSG00000021070.6	-2.9357	-1.50064	0.000108785	0.00665212	Bdkrb2	protein_coding	-
ENSMUSG00000103696.1	2.93209	-1.53146	0.000108785	0.00665212	Gm37531	TEC	-
ENSMUSG00000060519.11	-1.00359	3.62233	0.000109452	0.00668548	Tor3a	protein_coding	-
ENSMUSG00000105790.1	1.02761	3.09415	0.000111892	0.00682508	Gm24105	miRNA	-
ENSMUSG00000026227.11	-2.09523	-0.839457	0.000111984	0.00682508	2810459M11Rik	protein_coding	-
ENSMUSG00000028919.11	-1.18519	1.5267	0.000112375	0.00684141	Arhgef19	protein_coding	-
ENSMUSG00000045019.4	-1.46828	0.313088	0.000113212	0.00687911	Acer1	protein_coding	-
ENSMUSG00000029474.7	-0.982773	4.15391	0.000113243	0.00687911	Rnf34	protein_coding	-
ENSMUSG00000053398.11	-0.974509	4.44745	0.000113403	0.00688132	Phgdh	protein_coding	-
ENSMUSG00000021835.15	3.33131	-1.66508	0.000114082	0.00688154	Bmp4	protein_coding	-
ENSMUSG00000070796.11	3.32879	-1.66642	0.000114082	0.00688154	Psg21	protein_coding	-
ENSMUSG00000087376.3	3.32879	-1.66642	0.000114082	0.00688154	Gm15517	protein_coding	-
ENSMUSG00000023391.8	3.31873	-1.67179	0.000114082	0.00688154	Dlx2	protein_coding	-
ENSMUSG00000022875.18	-1.45536	0.348045	0.0001141	0.00688154	Kng1	protein_coding	-
ENSMUSG00000030428.16	1.15823	1.73766	0.000114154	0.00688154	Ttyh1	protein_coding	-
ENSMUSG00000095110.1	1.07413	2.47497	0.000114276	0.00688154	1700003E24Rik	lincRNA	-
ENSMUSG00000113135.1	-1.11033	2.09606	0.000114639	0.00689469	Gm48170	lincRNA	-
ENSMUSG00000024349.10	-1.47305	0.3772	0.000114868	0.00689469	Sting1	protein_coding	-
ENSMUSG00000029641.8	-1.41572	0.380098	0.000114868	0.00689469	Rasl11a	protein_coding	-
ENSMUSG00000027306.15	-0.952786	5.85745	0.000115327	0.00691474	Nusap1	protein_coding	-
ENSMUSG00000069208.9	-1.12444	1.90904	0.000115877	0.00693836	Zfp825	protein_coding	-
ENSMUSG00000027702.7	1.44179	0.439934	0.00011608	0.00693836	Lrrc34	protein_coding	-
ENSMUSG00000094796.2	0.974509	4.43457	0.000116096	0.00693836	BC147527	protein_coding	-
ENSMUSG00000027834.15	1.14537	1.68939	0.000116545	0.00695767	Serpini1	protein_coding	-
ENSMUSG00000031701.6	-0.944175	7.26244	0.000117524	0.00700855	Dnaja2	protein_coding	-
ENSMUSG00000002603.15	-1.37396	0.627597	0.000117696	0.00701124	Tgfb1	protein_coding	-
ENSMUSG00000097050.1	-1.18867	1.37402	0.000118239	0.00703606	Gm9918	protein_coding	-
ENSMUSG00000000183.6	-1.65979	-0.145068	0.000118585	0.00704217	Fgf6	protein_coding	-
ENSMUSG00000025579.14	-0.975344	4.22468	0.000118596	0.00704217	Gaa	protein_coding	-
ENSMUSG00000065341.1	-5.92504	-2.14513	0.000119112	0.00705767	Gm25579	snRNA	-
ENSMUSG00000099364.1	-5.91413	-2.15086	0.000119112	0.00705767	5730419F03Rik	lincRNA	-
ENSMUSG00000043895.6	-1.20178	1.34426	0.000119482	0.00707203	S1pr2	protein_coding	-
ENSMUSG00000074340.9	1.10596	1.98865	0.00012047	0.00712287	Ovgp1	protein_coding	-
ENSMUSG00000063015.12	0.996485	3.62654	0.000121371	0.00716852	Ccni	protein_coding	-
ENSMUSG00000082724.3	-1.06894	2.45922	0.000122122	0.00719727	Gm14416	unprocessed_pseudogene	-
ENSMUSG00000057506.5	-1.05781	2.55508	0.000122207	0.00719727	Bloc1s2	protein_coding	-
ENSMUSG00000070509.15	1.84826	-0.499871	0.000122248	0.00719727	Rgma	protein_coding	-
ENSMUSG00000045034.12	2.27939	-1.04224	0.000123117	0.00722545	Ankrd34b	protein_coding	-
ENSMUSG00000086202.1	-2.26879	-1.03262	0.000123117	0.00722545	1700019E08Rik	lincRNA	-
ENSMUSG00000078963.3	-2.2648	-1.02909	0.000123117	0.00722545	Hsbp1l1	protein_coding	-
ENSMUSG00000028195.4	1.22886	1.1764	0.000125306	0.00734611	Ccn1	protein_coding	-
ENSMUSG00000051537.9	2.53926	-1.24393	0.000125647	0.00734645	Gm5124	transcribed_processed_pseudogene	-
ENSMUSG00000052087.14	-2.50859	-1.25061	0.000125647	0.00734645	Rgs14	protein_coding	-
ENSMUSG00000038605.11	1.14477	1.71984	0.000125709	0.00734645	Samd10	protein_coding	-
ENSMUSG00000000982.5	1.59415	0.0321745	0.000129398	0.00754744	Ccl3	protein_coding	-
ENSMUSG00000017639.13	-0.959222	4.80665	0.000129421	0.00754744	Rab11fip4	protein_coding	-
ENSMUSG00000063810.7	-0.93886	7.04871	0.000130036	0.00757534	Alms1	protein_coding	-
ENSMUSG00000046435.7	0.947334	5.67851	0.000130262	0.00758049	Gm13078	protein_coding	-
ENSMUSG00000022537.18	-1.48414	0.119515	0.000133068	0.00773569	Tmem44	protein_coding	-
ENSMUSG00000103931.1	1.96621	-0.707707	0.000136109	0.00789312	Gm36962	TEC	-
ENSMUSG00000026510.10	1.02141	2.96804	0.000136176	0.00789312	Trp53bp2	protein_coding	-
ENSMUSG00000106690.1	1.30986	0.816269	0.000136204	0.00789312	Gm6348	unprocessed_pseudogene	-
ENSMUSG00000039943.16	1.50672	0.225822	0.000136887	0.00792442	Plcb4	protein_coding	-
ENSMUSG00000083557.1	1.16916	1.49875	0.000138992	0.00803791	Gm6877	processed_pseudogene	-
ENSMUSG00000005958.15	0.974099	4.02031	0.000139549	0.00806167	Ephb3	protein_coding	-
ENSMUSG00000113641.1	-1.42909	0.395355	0.000139901	0.00806232	Gm48164	transcribed_unprocessed_pseudogene	-
ENSMUSG00000048450.10	1.38044	0.535354	0.000140123	0.00806232	Msx1	protein_coding	-
ENSMUSG00000020057.2	-1.37	0.556094	0.000140123	0.00806232	Dram1	protein_coding	-
ENSMUSG00000027430.12	-1.431	0.495607	0.000140288	0.00806232	Dtd1	protein_coding	-
ENSMUSG00000037086.3	1.41519	0.490427	0.000140288	0.00806232	Prr32	protein_coding	-
ENSMUSG00000110417.1	2.19867	-0.940626	0.000141766	0.0081304	Gm31727	lincRNA	-
ENSMUSG00000049037.8	-2.16808	-0.946343	0.000141766	0.0081304	Clec4a1	protein_coding	-
ENSMUSG00000015312.9	0.941276	5.68545	0.000142803	0.00818139	Gadd45b	protein_coding	-
ENSMUSG00000002820.6	-1.05081	2.47445	0.000143174	0.00819417	Atg4d	protein_coding	-
ENSMUSG00000114612.1	-1.6807	-0.259155	0.000144873	0.00828287	Gm47550	TEC	-
ENSMUSG00000026247.13	1.94286	-0.621409	0.000146594	0.00834684	Ecel1	protein_coding	-
ENSMUSG00000117154.1	1.9326	-0.630798	0.000146594	0.00834684	Gm7898	processed_pseudogene	-
ENSMUSG00000009097.10	1.91379	-0.646557	0.000146594	0.00834684	Tbx1	protein_coding	-
ENSMUSG00000022462.7	1.91307	-0.641294	0.000146594	0.00834684	Slc38a2	protein_coding	-
ENSMUSG00000092674.2	1.00409	3.17092	0.000147839	0.00840909	Gm24105	misc_RNA	-
ENSMUSG00000026523.14	1.26474	1.02842	0.000148819	0.00844426	Wdr64	protein_coding	-
ENSMUSG00000055780.10	0.985874	3.56845	0.000148886	0.00844426	Usp26	protein_coding	-
ENSMUSG00000027326.13	-0.931639	6.74558	0.000149031	0.00844426	Knl1	protein_coding	-
ENSMUSG00000051343.11	-0.935075	6.04224	0.000149067	0.00844426	Rab11fip5	protein_coding	-
ENSMUSG00000003464.13	-0.941759	5.26536	0.000150533	0.00851859	Pex19	protein_coding	-
ENSMUSG00000034708.12	-1.01767	2.82077	0.000151325	0.00855465	Grn	protein_coding	-
ENSMUSG00000019214.14	-0.962507	4.22714	0.000151665	0.00856512	Chtf18	protein_coding	-
ENSMUSG00000084086.1	2.36703	-1.16404	0.000153703	0.00867139	Gm5761	processed_pseudogene	-
ENSMUSG00000022010.19	0.93748	5.59996	0.000154255	0.00869369	Tsc22d1	protein_coding	-
ENSMUSG00000006906.10	-1.16236	1.48425	0.000155356	0.00874682	Stambp	protein_coding	-
ENSMUSG00000095936.3	0.964733	4.10802	0.000155519	0.00874713	Zscan4e	protein_coding	-
ENSMUSG00000070426.12	-1.09268	1.93901	0.000156318	0.00878313	Rnf121	protein_coding	-
ENSMUSG00000005501.14	-1.13309	1.63869	0.000157713	0.00885254	Usp40	protein_coding	-
ENSMUSG00000112471.1	1.09708	1.89919	0.000159663	0.00894497	Gm5779	transcribed_processed_pseudogene	-
ENSMUSG00000113716.1	-1.30351	0.783446	0.000159683	0.00894497	Gm47518	lincRNA	-
ENSMUSG00000040703.11	-1.0003	3.06495	0.000160637	0.00898934	Cyp2s1	protein_coding	-
ENSMUSG00000079143.3	-0.9792	3.63269	0.000161532	0.0090263	Atxn7l1os1	antisense	-
ENSMUSG00000078779.4	-1.18242	1.40105	0.000161623	0.0090263	Zfp59	protein_coding	-
ENSMUSG00000016528.10	0.956257	4.31119	0.000161967	0.00903636	Mapkapk2	protein_coding	-
ENSMUSG00000055884.8	-0.922749	7.79928	0.000162812	0.00907437	Fancm	protein_coding	-
ENSMUSG00000037949.8	1.14622	1.56024	0.000164034	0.00913329	Ano10	protein_coding	-
ENSMUSG00000107181.1	-1.81122	-0.505739	0.00016442	0.00914561	Gm17768	lincRNA	-
ENSMUSG00000097451.11	1.35327	0.587439	0.000165749	0.00921029	Rian	processed_transcript	-
ENSMUSG00000094682.2	0.928379	6.12983	0.000166335	0.00923361	Gm6902	protein_coding	-
ENSMUSG00000007080.14	-0.937785	5.03673	0.000167675	0.00929865	Pole	protein_coding	-
ENSMUSG00000093485.1	-0.996224	3.13873	0.00016892	0.00935835	Gm20708	protein_coding	-
ENSMUSG00000025401.9	1.37657	0.418869	0.000169094	0.00935862	Myo1a	protein_coding	-
ENSMUSG00000111913.1	1.19588	1.30281	0.000169925	0.00939524	Gm49751	TEC	-
ENSMUSG00000029060.17	-1.05682	2.22437	0.000170393	0.0094117	Mib2	protein_coding	-
ENSMUSG00000054702.14	-0.995916	3.16565	0.000171129	0.00944292	Ap1s3	protein_coding	-
ENSMUSG00000026956.15	-0.995522	3.15623	0.000172499	0.00950909	Uap1l1	protein_coding	-
ENSMUSG00000096172.1	-1.24809	0.990747	0.000173188	0.00953562	Gm22992	miRNA	-
ENSMUSG00000049115.15	2.91623	-1.5413	0.000173669	0.00953562	Agtr1a	protein_coding	-
ENSMUSG00000033182.12	-2.88895	-1.535	0.000173669	0.00953562	Kbtbd12	protein_coding	-
ENSMUSG00000020877.11	-2.87244	-1.54392	0.000173669	0.00953562	Scrn2	protein_coding	-
ENSMUSG00000030200.13	-0.934136	5.12459	0.000174179	0.00955414	Bcl2l14	protein_coding	-
ENSMUSG00000022543.9	-1.2116	1.23355	0.000175979	0.0096419	4930451G09Rik	transcribed_unitary_pseudogene	-
ENSMUSG00000118357.1	0.97479	3.65255	0.000176127	0.0096419	Gm36627	processed_pseudogene	-
ENSMUSG00000115485.1	3.8957	-1.90935	0.000178565	0.00973691	Gm49126	lincRNA	-
ENSMUSG00000104109.1	3.89307	-1.91073	0.000178565	0.00973691	Gm30292	lincRNA	-
ENSMUSG00000107972.1	3.87209	-1.92175	0.000178565	0.00973691	Gm18198	processed_pseudogene	-
ENSMUSG00000086606.1	-3.85015	-1.91409	0.000178565	0.00973691	Gm13205	antisense	-
ENSMUSG00000056174.8	-1.21291	1.19317	0.000179173	0.00976043	Col8a2	protein_coding	-
ENSMUSG00000010142.12	-1.00649	2.92483	0.000179962	0.00977622	Tnfrsf13b	protein_coding	-
ENSMUSG00000029844.9	2.25258	-1.05695	0.000179992	0.00977622	Hoxa1	protein_coding	-
ENSMUSG00000106680.1	2.24427	-1.06534	0.000179992	0.00977622	Gm43852	TEC	-
ENSMUSG00000029171.12	-1.02221	2.57192	0.000183685	0.00996704	Pgm2	protein_coding	-
ENSMUSG00000074577.9	-0.979149	3.3473	0.000184444	0.00999842	Ripor3	protein_coding	-

### Sheet: L2C_TE
gene_id	logFC	logCPM	PValue	FDR	gene_name	gene_type
GSAT_MM	-1.64945	9.13933	6.8869e-14	6.76982e-11	NA	NA
SYNREP_MM	-1.63604	6.04058	3.76413e-11	1.85007e-08	NA	NA
MERVL-int	-1.23405	17.8085	9.12869e-09	2.99117e-06	NA	NA
IAPEy-int	1.34468	6.40122	1.21751e-08	2.99203e-06	NA	NA
MERVL_2A-int	-1.15931	12.8652	6.59988e-08	1.29754e-05	NA	NA
L1MDa	1.36135	5.45863	1.09716e-07	1.79751e-05	NA	NA
LSU-rRNA_Hsa	1.06115	17.1898	7.06464e-07	9.92078e-05	NA	NA
RLTR1D2_MM	1.47495	4.22213	9.56836e-07	0.000117571	NA	NA
L1VL1	1.16742	6.0261	1.12943e-06	0.000123359	NA	NA
ERVL-B4-int	-1.04388	8.42769	1.82593e-06	0.000179489	NA	NA
MT2_Mm	-0.820654	14.3172	0.000117644	0.0105131	NA	NA
RMER16A2	-0.892796	6.17886	0.00014893	0.0115957	NA	NA
IAPLTR1_Mm	0.83675	7.71669	0.000153351	0.0115957	NA	NA
ORR1A1-int	-0.798861	14.6966	0.000176586	0.0123988	NA	NA
L1M3a	-2.39646	1.78261	0.000215238	0.0140827	NA	NA
IAP1-MM_I-int	0.872741	6.17787	0.000229219	0.0140827	NA	NA
L1M3c	3.23567	1.27222	0.000255182	0.0147555	NA	NA
SSU-rRNA_Hsa	0.766398	13.981	0.000319382	0.0174418	NA	NA
Charlie13a	-1.81438	2.422	0.000339221	0.0175502	NA	NA
L1MdA_I	0.755585	9.86899	0.000429788	0.0211241	NA	NA
MamRep137	-1.61622	2.52007	0.000457418	0.0214115	NA	NA
RLTR1C	-0.826703	6.0331	0.000541064	0.0241757	NA	NA
MLT1A1-int	5.66857	0.708681	0.000681668	0.0277667	NA	NA
IAPLTR2a2_Mm	0.753408	7.61378	0.000684337	0.0277667	NA	NA
MER68	2.51911	1.49753	0.000706172	0.0277667	NA	NA
MER63A	1.2869	3.12475	0.000741261	0.0280254	NA	NA
RLTR17	-0.722551	7.68042	0.00108809	0.0396145	NA	NA
RLTR13A2	1.08982	3.51428	0.00123054	0.0432008	NA	NA
Charlie30b	-1.24015	3.02839	0.00130373	0.044192	NA	NA
RLTR17C_Mm	0.894762	4.47349	0.00152451	0.049953	NA	NA

### Sheet: 4C_gene
gene_id	logFC	logCPM	PValue	FDR	gene_name	gene_type	Refee
ENSMUSG00000085556.1	9.38255	0.883204	2.82e-26	5.79e-23	Gm15020	processed_transcript	-
ENSMUSG00000086685.1	9.33154	0.833465	1e-25	1.92e-22	Gm15015	processed_transcript	-
ENSMUSG00000096119.1	8.7763	0.31468	2.29e-20	2.35e-17	Gm6228	transcribed_unprocessed_pseudogene	-
ENSMUSG00000032374.14	7.98664	-0.400927	7.02e-14	3.09e-11	Plod2	protein_coding	-
ENSMUSG00000050197.5	7.44847	-0.878724	1.4e-10	3.23e-08	Rhox13	protein_coding	-
ENSMUSG00000033737.14	7.22509	-1.06463	2.02e-09	3.56e-07	Fndc3c1	protein_coding	-
ENSMUSG00000043621.13	7.20718	-1.08447	3.19e-09	5.41e-07	Ubxn10	protein_coding	-
ENSMUSG00000047674.2	7.10151	-1.17571	8.09e-09	1.26e-06	Pdha2	protein_coding	-
ENSMUSG00000039830.9	7.08623	-1.17482	1.3e-08	1.89e-06	Olig2	protein_coding	-
ENSMUSG00000097402.1	6.88414	-1.3543	8.97e-08	1.04e-05	Gm17399	lincRNA	-
ENSMUSG00000034384.11	6.84235	-1.37809	1.47e-07	1.57e-05	Barhl2	protein_coding	-
ENSMUSG00000099545.1	6.81361	-1.39445	2.43e-07	2.38e-05	Gm13276	protein_coding	-
ENSMUSG00000039208.15	6.6107	-1.55493	1.13e-06	8.97e-05	Metrnl	protein_coding	-
ENSMUSG00000085336.1	6.50285	-1.63928	3.21e-06	0.000225	Gm11732	processed_transcript	-
ENSMUSG00000087428.1	6.49565	0.334774	4.74e-19	4.3e-16	Gm15017	processed_transcript	-
ENSMUSG00000096591.1	6.47521	-1.65448	5.48e-06	0.000354	Gm13272	protein_coding	-
ENSMUSG00000044674.6	6.438	-1.68755	5.48e-06	0.000354	Fzd1	protein_coding	-
ENSMUSG00000097902.2	6.41308	-1.7142	5.48e-06	0.000354	Gm26531	antisense	-
ENSMUSG00000029707.6	6.3451	-1.75102	9.4e-06	0.000557	Fscn3	protein_coding	-
ENSMUSG00000100234.1	6.34156	-1.75295	1.62e-05	0.000884	Gm13277	protein_coding	-
ENSMUSG00000109258.1	6.33858	-1.76779	9.4e-06	0.000557	5330413D20Rik	lincRNA	-
ENSMUSG00000100068.1	6.29488	-1.79127	1.62e-05	0.000884	Gm18558	processed_pseudogene	-
ENSMUSG00000089881.1	6.11651	-0.00792759	8.79e-16	5.66e-13	Gm16280	antisense	-
ENSMUSG00000035831.2	6.04366	-0.0774637	3.11e-15	1.84e-12	Krt25	protein_coding	-
ENSMUSG00000045797.1	5.32139	-0.718814	1.95e-10	4.28e-08	4930402K13Rik	protein_coding	-
ENSMUSG00000031179.14	5.23263	-0.0425913	1.99e-14	1.02e-11	3830417A13Rik	protein_coding	-
ENSMUSG00000081146.1	5.0331	0.282492	4.02e-16	2.69e-13	Gm6207	transcribed_unprocessed_pseudogene	-
ENSMUSG00000097398.2	4.83987	-0.370561	1.47e-11	4.4e-09	Platr5	lincRNA	-
ENSMUSG00000025529.14	4.82087	0.743456	9.65e-19	8.62e-16	Zfp711	protein_coding	-
ENSMUSG00000103464.1	4.67668	-0.0330117	3.03e-13	1.17e-10	Gm38246	lincRNA	-
ENSMUSG00000061524.8	4.57465	-0.121162	1.44e-12	4.9e-10	Zic2	protein_coding	-
ENSMUSG00000069171.14	4.57087	-1.31516	1.76e-06	0.000132	Nr2f1	protein_coding	-
ENSMUSG00000027408.7	4.50338	-1.37412	2.83e-06	0.000201	Cpxm1	protein_coding	-
ENSMUSG00000058567.6	4.44361	0.123852	1.36e-13	5.65e-11	Gm2531	pseudogene	-
ENSMUSG00000039628.9	4.43736	-1.42134	4.56e-06	0.000305	Hs3st6	protein_coding	-
ENSMUSG00000095872.7	4.4068	2.8229	8.75e-30	2.85e-26	Gm15128	protein_coding	-
ENSMUSG00000022054.11	4.3477	-0.785439	1.25e-08	1.84e-06	Nefm	protein_coding	-
ENSMUSG00000030110.13	4.34629	-1.494	7.39e-06	0.00046	Ret	protein_coding	-
ENSMUSG00000017724.14	4.34291	-1.49587	7.39e-06	0.00046	Etv4	protein_coding	-
ENSMUSG00000044597.4	4.30785	-1.52639	1.2e-05	0.000687	Mycs	protein_coding	-
ENSMUSG00000021453.2	4.29268	0.890281	8.49e-18	6.82e-15	Gadd45g	protein_coding	-
ENSMUSG00000026778.13	4.28536	1.3091	6.85e-21	7.3e-18	Prkcq	protein_coding	-
ENSMUSG00000072812.4	4.26693	0.487428	3.19e-15	1.86e-12	Ahnak2	protein_coding	-
ENSMUSG00000072923.6	4.21708	1.92816	6.09e-24	8.04e-21	Gm10439	protein_coding	-
ENSMUSG00000070526.2	4.16149	-0.941358	9.58e-08	1.09e-05	Peg12	protein_coding	-
ENSMUSG00000097203.2	4.12488	-0.970482	1.45e-07	1.55e-05	4732419C18Rik	lincRNA	-
ENSMUSG00000035427.18	4.11838	1.67073	5.64e-22	6.64e-19	Mageb4	protein_coding	-
ENSMUSG00000094941.1	4.11468	2.84613	1.77e-27	4.09e-24	Gm15093	protein_coding	-
ENSMUSG00000095599.1	4.09132	0.31691	8.17e-14	3.48e-11	Gm6215	transcribed_processed_pseudogene	-
ENSMUSG00000072929.6	4.07402	2.68707	1.72e-26	3.66e-23	Gm15109	unprocessed_pseudogene	-
ENSMUSG00000095621.1	4.06823	3.01613	9.88e-28	2.38e-24	Gm15085	protein_coding	-
ENSMUSG00000106780.1	4.01013	-1.06206	5.15e-07	4.52e-05	Gm7939	unprocessed_pseudogene	-
ENSMUSG00000044528.5	3.98159	-1.08706	7.9e-07	6.54e-05	Tram1l1	protein_coding	-
ENSMUSG00000094885.7	3.94722	3.35374	5.31e-28	1.34e-24	Ott	protein_coding	-
ENSMUSG00000079387.10	3.9277	2.63337	4.21e-25	6.98e-22	Luzp4	protein_coding	-
ENSMUSG00000045034.12	3.88528	0.518415	3.7e-14	1.78e-11	Ankrd34b	protein_coding	-
ENSMUSG00000105993.1	3.88256	1.53849	6.49e-20	6.42e-17	Tex13c2	protein_coding	-
ENSMUSG00000096834.7	3.86027	1.87613	2.23e-21	2.53e-18	Gm15127	protein_coding	-
ENSMUSG00000091151.2	3.83466	-1.19774	2.91e-06	0.000206	Vmn1r224	protein_coding	-
ENSMUSG00000072930.3	3.82557	2.88422	2.02e-25	3.61e-22	Gm15107	protein_coding	-
ENSMUSG00000062296.8	3.80945	0.276832	1.27e-12	4.38e-10	Trank1	protein_coding	-
ENSMUSG00000046180.11	3.78791	3.64266	3.31e-27	7.33e-24	4930550L24Rik	protein_coding	-
ENSMUSG00000082033.3	3.77575	1.07064	4.69e-17	3.42e-14	Mageb10-ps	unprocessed_pseudogene	-
ENSMUSG00000060685.4	3.7657	0.40716	3.14e-13	1.21e-10	Fthl17c	protein_coding	-
ENSMUSG00000094004.7	3.76363	4.35496	1.55e-28	4.53e-25	Gm5128	protein_coding	-
ENSMUSG00000096508.7	3.7522	4.35498	2.04e-28	5.65e-25	Gm7903	protein_coding	-
ENSMUSG00000067360.12	3.7363	3.31433	7.74e-26	1.53e-22	Pramel3	protein_coding	-
ENSMUSG00000094378.7	3.72061	2.62541	2.28e-23	2.94e-20	Gm15097	protein_coding	-
ENSMUSG00000079395.3	3.70082	1.90999	1.91e-20	2e-17	Gm15114	protein_coding	-
ENSMUSG00000054994.2	3.66317	3.39096	2.52e-25	4.37e-22	AV320801	protein_coding	-
ENSMUSG00000037624.15	3.66108	0.32045	2.26e-12	7.51e-10	Kcnk2	protein_coding	-
ENSMUSG00000095082.1	3.64466	0.843478	2.23e-15	1.36e-12	Gm15091	protein_coding	-
ENSMUSG00000057216.6	3.63813	-0.0762294	1.86e-10	4.1e-08	Gm10807	unprocessed_pseudogene	-
ENSMUSG00000095089.1	3.62918	-1.361	1.72e-05	0.000932	Gm7408	unprocessed_pseudogene	-
ENSMUSG00000055555.1	3.62555	-0.587219	2.56e-08	3.42e-06	Ct55	protein_coding	-
ENSMUSG00000042386.7	3.61673	3.18584	2.21e-24	3.23e-21	Tex13b	protein_coding	-
ENSMUSG00000072931.4	3.61341	2.30192	2.23e-21	2.53e-18	Gm15080	protein_coding	-
ENSMUSG00000079432.1	3.61097	3.40074	7.62e-25	1.21e-21	Gm15023	protein_coding	-
ENSMUSG00000067702.5	3.60484	2.2567	4.15e-21	4.51e-18	Tuba3a	protein_coding	-
ENSMUSG00000071815.6	3.6036	0.560358	2.4e-13	9.41e-11	Fthl17e	protein_coding	-
ENSMUSG00000107187.1	3.6014	-0.937608	7.71e-07	6.39e-05	Gm7663	unprocessed_pseudogene	-
ENSMUSG00000001819.4	3.58766	-0.109673	4.55e-10	9.27e-08	Hoxd13	protein_coding	-
ENSMUSG00000089775.1	3.58275	0.792556	9.05e-15	4.96e-12	Gm16270	transcribed_processed_pseudogene	-
ENSMUSG00000058665.8	3.56751	-0.359489	4.98e-09	8.12e-07	En1	protein_coding	-
ENSMUSG00000051827.11	3.54425	-0.986783	1.15e-06	9.17e-05	Rhox2a	protein_coding	-
ENSMUSG00000036931.15	3.51394	-0.403126	9.66e-09	1.48e-06	Nfkbid	protein_coding	-
ENSMUSG00000056708.5	3.51259	1.68489	2.92e-18	2.52e-15	Ier5	protein_coding	-
ENSMUSG00000022297.15	3.51101	-0.674135	1.09e-07	1.22e-05	Fzd6	protein_coding	-
ENSMUSG00000031770.16	3.49879	-0.682194	1.57e-07	1.64e-05	Herpud1	protein_coding	-
ENSMUSG00000044037.15	3.4639	0.144586	6.53e-11	1.62e-08	Als2cl	protein_coding	-
ENSMUSG00000073177.8	3.43585	1.05484	3.11e-15	1.84e-12	Gm773	protein_coding	-
ENSMUSG00000039081.10	3.41938	-0.75424	3.29e-07	3.09e-05	Zfp503	protein_coding	-
ENSMUSG00000078208.1	3.40169	0.51271	9.31e-13	3.37e-10	Fthl17b	protein_coding	-
ENSMUSG00000083714.3	3.39978	0.247978	3.54e-11	9.56e-09	Fthl17-ps1	unprocessed_pseudogene	-
ENSMUSG00000050954.15	3.34732	-0.536682	1.04e-07	1.17e-05	Zfp169	protein_coding	-
ENSMUSG00000029570.5	3.34236	-0.81286	6.95e-07	5.81e-05	Lfng	protein_coding	-
ENSMUSG00000063058.2	3.33378	-0.129534	2.24e-09	3.92e-07	Prr23a2	protein_coding	-
ENSMUSG00000109860.1	3.32548	1.39275	5.68e-16	3.75e-13	Gm17737	unprocessed_pseudogene	-
ENSMUSG00000035522.3	3.30774	0.30573	5.26e-11	1.35e-08	Tsga8	protein_coding	-
ENSMUSG00000064225.6	3.2974	-0.583519	1.47e-07	1.57e-05	Paqr9	protein_coding	-
ENSMUSG00000039337.3	3.29074	0.00210232	1e-09	1.89e-07	Tex19.2	protein_coding	-
ENSMUSG00000037033.9	3.2781	0.288914	8.62e-11	2.08e-08	Clca3b	protein_coding	-
ENSMUSG00000035395.11	3.20328	2.08209	1.72e-17	1.31e-14	Dcaf8l	protein_coding	-
ENSMUSG00000087522.3	3.19935	-0.437497	9.59e-08	1.09e-05	Gm371	processed_pseudogene	-
ENSMUSG00000080725.9	3.1578	-0.697376	8.57e-07	7.04e-05	Gm6121	protein_coding	-
ENSMUSG00000078206.1	3.15247	0.523943	1.07e-11	3.31e-09	Fthl17d	protein_coding	-
ENSMUSG00000015312.9	3.14338	5.23522	1.27e-22	1.57e-19	Gadd45b	protein_coding	-
ENSMUSG00000029813.8	3.13801	0.614298	5.2e-12	1.66e-09	Doxl1	protein_coding	-
ENSMUSG00000009941.10	3.13619	5.75712	7.69e-23	9.68e-20	Nxf2	protein_coding	-
ENSMUSG00000043773.5	3.11232	1.21045	5.24e-14	2.42e-11	1700048O20Rik	lincRNA	-
ENSMUSG00000037411.10	3.08726	-0.335838	6.33e-08	7.6e-06	Serpine1	protein_coding	-
ENSMUSG00000096201.1	3.0533	0.542236	2.36e-11	6.74e-09	Gm10715	protein_coding	-
ENSMUSG00000082776.3	3.04365	0.435086	6.55e-11	1.62e-08	Gm7061	processed_pseudogene	-
ENSMUSG00000038217.13	3.04043	0.625419	1.39e-11	4.18e-09	Tlcd2	protein_coding	-
ENSMUSG00000039824.4	3.02593	0.427188	1.04e-10	2.47e-08	Myl6b	protein_coding	-
ENSMUSG00000074280.6	3.00305	-0.401274	2.23e-07	2.21e-05	Gm6166	processed_pseudogene	-
ENSMUSG00000087396.7	3.00238	1.44003	3.97e-14	1.87e-11	4933407K13Rik	processed_transcript	-
ENSMUSG00000085757.7	2.99073	-0.600554	9.96e-07	8.13e-05	Tslrn1	lincRNA	-
ENSMUSG00000043336.14	2.92776	0.696926	2.54e-11	7.15e-09	Filip1l	protein_coding	-
ENSMUSG00000109724.1	2.89572	-0.894742	1.09e-05	0.000632	Gm18194	transcribed_processed_pseudogene	-
ENSMUSG00000022055.7	2.89419	-0.896908	1.09e-05	0.000632	Nefl	protein_coding	-
ENSMUSG00000111053.1	2.89081	0.20206	1.82e-09	3.23e-07	Gm49343	processed_transcript	-
ENSMUSG00000031143.4	2.87941	1.64982	6.31e-14	2.82e-11	Ccdc22	protein_coding	-
ENSMUSG00000103436.1	2.87587	1.72414	3.99e-14	1.87e-11	Gm36995	processed_transcript	-
ENSMUSG00000110051.1	2.86944	1.3313	5.66e-13	2.13e-10	Gm45322	lincRNA	-
ENSMUSG00000081612.1	2.86334	-0.697674	3.93e-06	0.000267	Xlr5e-ps	unprocessed_pseudogene	-
ENSMUSG00000095470.1	2.86259	-0.348837	3.5e-07	3.26e-05	Gm21863	protein_coding	-
ENSMUSG00000024143.15	2.84948	-0.209744	1.21e-07	1.32e-05	Rhoq	protein_coding	-
ENSMUSG00000019850.11	2.84584	-0.358856	4.75e-07	4.23e-05	Tnfaip3	protein_coding	-
ENSMUSG00000073255.10	2.84035	-0.084593	5.97e-08	7.22e-06	Gm14632	protein_coding	-
ENSMUSG00000048138.10	2.82257	-0.72681	7.87e-06	0.000484	Dmrt2	protein_coding	-
ENSMUSG00000072822.2	2.81517	-0.731798	7.87e-06	0.000484	BC061212	protein_coding	-
ENSMUSG00000096139.4	2.81517	-0.731798	7.87e-06	0.000484	Gm7978	protein_coding	-
ENSMUSG00000039478.15	2.80296	-0.402434	6.47e-07	5.5e-05	Micu3	protein_coding	-
ENSMUSG00000031775.5	2.75121	-0.14833	2.4e-07	2.36e-05	Pllp	protein_coding	-
ENSMUSG00000076431.4	2.74408	2.5558	3.39e-15	1.93e-12	Sox4	protein_coding	-
ENSMUSG00000024654.8	2.73276	0.0706397	1.83e-08	2.53e-06	Asrgl1	protein_coding	-
ENSMUSG00000025498.15	2.72988	-0.798606	1.59e-05	0.000872	Irf7	protein_coding	-
ENSMUSG00000029755.10	2.72451	-0.445641	2.24e-06	0.000165	Dlx5	protein_coding	-
ENSMUSG00000073257.3	2.71455	-0.821598	1.59e-05	0.000872	Gm10488	protein_coding	-
ENSMUSG00000100750.1	2.70858	1.14744	1.88e-11	5.53e-09	Gm29084	antisense	-
ENSMUSG00000040093.16	2.70779	2.24077	2.53e-14	1.27e-11	Bmf	protein_coding	-
ENSMUSG00000099521.1	2.70633	-0.0623562	1.52e-07	1.6e-05	Gm28309	processed_transcript	-
ENSMUSG00000073243.2	2.70421	1.54082	1.91e-12	6.45e-10	Gm9	protein_coding	-
ENSMUSG00000033032.15	2.70195	-0.192227	3.18e-07	3e-05	Afap1l1	protein_coding	-
ENSMUSG00000047606.4	2.69769	0.798556	2.05e-10	4.47e-08	Ankrd34c	protein_coding	-
ENSMUSG00000055305.15	2.69591	-0.196592	4.22e-07	3.78e-05	Zfp93	protein_coding	-
ENSMUSG00000073245.10	2.68904	0.0303062	3.09e-08	4.01e-06	Gm14819	protein_coding	-
ENSMUSG00000095180.8	2.67179	-0.091818	1.99e-07	2.02e-05	Rhox5	protein_coding	-
ENSMUSG00000103949.1	2.66436	0.0201377	1.28e-07	1.39e-05	Gm38226	TEC	-
ENSMUSG00000050368.4	2.66355	-0.665606	1.11e-05	0.000643	Hoxd10	protein_coding	-
ENSMUSG00000006445.3	2.64848	0.205487	1.51e-08	2.15e-06	Epha2	protein_coding	-
ENSMUSG00000114582.1	2.64538	0.00688171	1.66e-07	1.74e-05	3110040M04Rik	protein_coding	-
ENSMUSG00000036658.4	2.63883	0.926431	2.06e-10	4.47e-08	Olfr11	protein_coding	-
ENSMUSG00000097035.2	2.63864	-0.120686	3.43e-07	3.21e-05	Gm26692	lincRNA	-
ENSMUSG00000092812.1	2.62882	0.597043	1.48e-09	2.67e-07	Gm23634	miRNA	-
ENSMUSG00000078302.5	2.60746	-0.538583	7.93e-06	0.000486	Foxd1	protein_coding	-
ENSMUSG00000095887.7	2.60529	-0.0355144	1.16e-07	1.29e-05	Gm10096	protein_coding	-
ENSMUSG00000073247.3	2.60529	-0.0355144	1.16e-07	1.29e-05	Gm10486	protein_coding	-
ENSMUSG00000064080.12	2.59417	-0.557136	7.93e-06	0.000486	Fbln2	protein_coding	-
ENSMUSG00000094624.1	2.5836	-0.0524252	1.52e-07	1.6e-05	Gm4836	protein_coding	-
ENSMUSG00000094759.7	2.5836	-0.0524252	1.52e-07	1.6e-05	Gm10487	protein_coding	-
ENSMUSG00000069041.8	2.57819	1.74764	3.85e-12	1.24e-09	Slc25a31	protein_coding	-
ENSMUSG00000028958.15	2.573	0.148483	5.15e-08	6.41e-06	Tmub1	protein_coding	-
ENSMUSG00000025648.18	2.56322	-0.431851	4.23e-06	0.000285	Pfkfb4	protein_coding	-
ENSMUSG00000038175.10	2.55989	2.39826	2.06e-13	8.39e-11	Mylip	protein_coding	-
ENSMUSG00000075012.4	2.55249	-0.581529	1.5e-05	0.000836	Fjx1	protein_coding	-
ENSMUSG00000095293.7	2.54354	-0.0841365	2.61e-07	2.54e-05	Gm10058	protein_coding	-
ENSMUSG00000011589.9	2.5365	-0.59683	1.5e-05	0.000836	Fsd1	protein_coding	-
ENSMUSG00000009596.9	2.53183	-0.202207	1.35e-06	0.000105	Taf7l	protein_coding	-
ENSMUSG00000037664.13	2.5183	1.60219	2.17e-11	6.25e-09	Cdkn1c	protein_coding	-
ENSMUSG00000021701.8	2.49657	5.77254	7.56e-16	4.92e-13	Plk2	protein_coding	-
ENSMUSG00000026475.7	2.49486	0.91957	1.29e-09	2.36e-07	Rgs16	protein_coding	-
ENSMUSG00000037771.11	2.49486	0.180266	9.23e-08	1.06e-05	Slc32a1	protein_coding	-
ENSMUSG00000095546.7	2.46997	-0.375851	5.61e-06	0.000361	Gm10230	protein_coding	-
ENSMUSG00000096457.7	2.46997	-0.375851	5.61e-06	0.000361	Gm10147	protein_coding	-
ENSMUSG00000029752.12	2.463	3.37179	4.68e-14	2.18e-11	Asns	protein_coding	-
ENSMUSG00000048355.2	2.44374	0.0437641	2.97e-07	2.83e-05	Arxes1	protein_coding	-
ENSMUSG00000005949.9	2.42809	0.753367	5.99e-09	9.56e-07	Ctns	protein_coding	-
ENSMUSG00000074269.10	2.42762	0.209373	1.26e-07	1.36e-05	Rec114	protein_coding	-
ENSMUSG00000054659.13	2.42232	0.283441	8.47e-08	9.92e-06	Pm20d2	protein_coding	-
ENSMUSG00000039323.18	2.42218	1.23047	5.79e-10	1.15e-07	Igfbp2	protein_coding	-
ENSMUSG00000052837.7	2.41251	0.500325	3.56e-08	4.58e-06	Junb	protein_coding	-
ENSMUSG00000040013.11	2.40064	3.50854	1.26e-13	5.31e-11	Fkbp6	protein_coding	-
ENSMUSG00000020427.11	2.39792	3.0723	3.79e-13	1.45e-10	Igfbp3	protein_coding	-
ENSMUSG00000028909.17	2.38103	1.73015	5.65e-11	1.43e-08	Ptpru	protein_coding	-
ENSMUSG00000115483.1	2.37345	1.83384	4.59e-11	1.21e-08	Gm9732	protein_coding	-
ENSMUSG00000052005.8	2.37274	2.28221	8e-12	2.5e-09	Gm9864	pseudogene	-
ENSMUSG00000049907.8	2.37026	0.395203	9.56e-08	1.09e-05	Rasl11b	protein_coding	-
ENSMUSG00000034457.10	2.34468	3.1036	8.55e-13	3.12e-10	Eda2r	protein_coding	-
ENSMUSG00000062369.2	2.32868	4.14724	1.65e-13	6.77e-11	Usp17lb	protein_coding	-
ENSMUSG00000025602.13	2.32752	1.15671	2.84e-09	4.84e-07	Zfp202	protein_coding	-
ENSMUSG00000020061.18	2.32737	0.670003	2.61e-08	3.47e-06	Mybpc1	protein_coding	-
ENSMUSG00000044021.14	2.31557	5.48261	5.61e-14	2.55e-11	Muc19	protein_coding	-
ENSMUSG00000106512.1	2.30284	-0.263178	1.19e-05	0.000681	Gm43078	TEC	-
ENSMUSG00000000184.12	2.2961	0.399729	1.89e-07	1.93e-05	Ccnd2	protein_coding	-
ENSMUSG00000030393.8	2.29208	1.28013	2.53e-09	4.37e-07	Zik1	protein_coding	-
ENSMUSG00000037907.16	2.28321	1.22914	3.56e-09	5.94e-07	Ankrd13b	protein_coding	-
ENSMUSG00000024579.7	2.27139	1.02658	1.11e-08	1.65e-06	Pcyox1l	protein_coding	-
ENSMUSG00000040165.14	2.26442	0.678434	5.77e-08	7.02e-06	Cd209c	protein_coding	-
ENSMUSG00000023094.14	2.26376	-0.291767	1.56e-05	0.000866	Msrb2	protein_coding	-
ENSMUSG00000026520.8	2.25477	0.561632	1.14e-07	1.26e-05	Pycr2	protein_coding	-
ENSMUSG00000001128.7	2.24895	-0.10495	3.89e-06	0.000266	Cfp	protein_coding	-
ENSMUSG00000062773.6	2.23778	1.23531	6.6e-09	1.05e-06	Tex101	protein_coding	-
ENSMUSG00000029112.5	2.22541	0.540912	2.04e-07	2.06e-05	Nkx1-1	protein_coding	-
ENSMUSG00000106044.2	2.22265	4.48141	9.92e-13	3.55e-10	Gm42860	TEC	-
ENSMUSG00000051257.3	2.21768	2.80265	2.53e-11	7.15e-09	Trap1a	protein_coding	-
ENSMUSG00000020908.14	2.21744	2.15128	1.8e-10	4.02e-08	Myh3	protein_coding	-
ENSMUSG00000056380.13	2.21636	1.80997	5.96e-10	1.18e-07	Gpr50	protein_coding	-
ENSMUSG00000024176.10	2.21462	0.273502	8.44e-07	6.96e-05	Sox8	protein_coding	-
ENSMUSG00000027327.16	2.19925	1.67004	1.22e-09	2.26e-07	1700037H04Rik	protein_coding	-
ENSMUSG00000045639.14	2.18887	-0.155669	1.34e-05	0.000755	Zfp629	protein_coding	-
ENSMUSG00000074825.4	2.18732	0.507517	3.02e-07	2.87e-05	Itpripl1	protein_coding	-
ENSMUSG00000107037.1	2.17872	1.26033	1.26e-08	1.85e-06	Gm29793	processed_pseudogene	-
ENSMUSG00000083981.4	2.17819	-0.252004	1.19e-05	0.000681	Gm15363	unprocessed_pseudogene	-
ENSMUSG00000057802.8	2.16953	1.82191	1.11e-09	2.08e-07	Gm10030	processed_transcript	-
ENSMUSG00000042499.13	2.15243	0.478634	5.45e-07	4.73e-05	Hoxd11	protein_coding	-
ENSMUSG00000029468.17	2.1469	0.477546	5.45e-07	4.73e-05	P2rx7	protein_coding	-
ENSMUSG00000031217.8	2.14679	1.01145	5.63e-08	6.94e-06	Efnb1	protein_coding	-
ENSMUSG00000039963.20	2.14617	1.12869	3.41e-08	4.39e-06	Ccdc40	protein_coding	-
ENSMUSG00000054277.8	2.13782	0.143154	2.65e-06	0.00019	Arfgap3	protein_coding	-
ENSMUSG00000079492.2	2.13448	0.78536	1.85e-07	1.9e-05	Gm11127	protein_coding	-
ENSMUSG00000036904.6	2.13358	0.275213	1.6e-06	0.000121	Fzd8	protein_coding	-
ENSMUSG00000018774.13	2.12684	1.03129	5.78e-08	7.02e-06	Cd68	protein_coding	-
ENSMUSG00000042515.13	2.12355	1.43898	1.3e-08	1.89e-06	Pwwp3b	protein_coding	-
ENSMUSG00000041782.14	2.11255	0.557806	5.39e-07	4.7e-05	Lad1	protein_coding	-
ENSMUSG00000111619.1	2.10682	0.042139	5.59e-06	0.000361	Gm48348	processed_pseudogene	-
ENSMUSG00000020303.2	2.10544	1.09229	7e-08	8.36e-06	Stc2	protein_coding	-
ENSMUSG00000020644.9	2.09702	1.19328	4.9e-08	6.16e-06	Id2	protein_coding	-
ENSMUSG00000032598.8	2.08849	0.697204	3.69e-07	3.4e-05	Nckipsd	protein_coding	-
ENSMUSG00000068744.12	2.08472	2.98646	1.5e-10	3.43e-08	Psrc1	protein_coding	-
ENSMUSG00000031204.3	2.07877	1.76901	5.73e-09	9.24e-07	Asb12	protein_coding	-
ENSMUSG00000021758.14	2.07338	4.84143	1.63e-11	4.87e-09	Ddx4	protein_coding	-
ENSMUSG00000022462.7	2.07191	2.89993	2.42e-10	5.17e-08	Slc38a2	protein_coding	-
ENSMUSG00000070476.10	2.06181	0.94122	1.92e-07	1.96e-05	Fam217b	protein_coding	-
ENSMUSG00000091844.2	2.05211	-0.0761572	1.58e-05	0.000872	Gm8251	protein_coding	-
ENSMUSG00000085577.1	2.05135	0.71093	5.19e-07	4.55e-05	Mageb6-ps	unprocessed_pseudogene	-
ENSMUSG00000053560.5	2.044	2.22995	2.52e-09	4.37e-07	Ier2	protein_coding	-
ENSMUSG00000035000.8	2.04157	2.28803	1.67e-09	2.99e-07	Dpp4	protein_coding	-
ENSMUSG00000085101.7	2.03658	3.94932	8.1e-11	1.99e-08	Platr16	processed_transcript	-
ENSMUSG00000038155.11	2.03488	1.7605	1.08e-08	1.62e-06	Gstp2	protein_coding	-
ENSMUSG00000019647.16	2.03317	1.03657	1.94e-07	1.98e-05	Sema6a	protein_coding	-
ENSMUSG00000048416.15	2.03038	1.75672	1.19e-08	1.76e-06	Mlf1	protein_coding	-
ENSMUSG00000058741.4	2.03031	0.327354	3.45e-06	0.00024	Prr19	protein_coding	-
ENSMUSG00000021098.14	2.02939	3.06149	4.06e-10	8.38e-08	4930447C04Rik	protein_coding	-
ENSMUSG00000082082.1	2.0286	5.29037	3.03e-11	8.44e-09	Gm13230	transcribed_unprocessed_pseudogene	-
ENSMUSG00000059991.7	2.02459	3.95899	9.56e-11	2.28e-08	Nptx2	protein_coding	-
ENSMUSG00000034825.14	2.02202	1.06787	1.94e-07	1.98e-05	Nrip3	protein_coding	-
ENSMUSG00000067338.6	2.01259	0.739358	8.54e-07	7.03e-05	Tuba3b	protein_coding	-
ENSMUSG00000092686.1	2.0062	3.40799	3.26e-10	6.88e-08	Gm25745	miRNA	-
ENSMUSG00000057967.12	2.00326	-0.0357845	1.85e-05	0.000988	Fgf18	protein_coding	-
ENSMUSG00000082154.1	2.00227	1.51457	3.82e-08	4.88e-06	Gm16464	processed_pseudogene	-
ENSMUSG00000101698.1	1.99781	1.63614	2.72e-08	3.59e-06	Gm29562	lincRNA	-
ENSMUSG00000040729.8	1.99524	3.57871	2.94e-10	6.21e-08	Cep126	protein_coding	-
ENSMUSG00000040289.8	1.9918	0.972871	4.09e-07	3.7e-05	Hey1	protein_coding	-
ENSMUSG00000005251.15	1.95408	2.57074	4.23e-09	6.93e-07	Ripk4	protein_coding	-
ENSMUSG00000074358.9	1.94875	1.39194	1.71e-07	1.77e-05	Ccdc61	protein_coding	-
ENSMUSG00000060441.15	1.94597	2.02987	1.93e-08	2.66e-06	Trim5	protein_coding	-
ENSMUSG00000094560.1	1.94482	0.900136	1.04e-06	8.42e-05	A430089I19Rik	protein_coding	-
ENSMUSG00000036814.13	1.94116	0.317615	7.38e-06	0.00046	Slc6a20a	protein_coding	-
ENSMUSG00000078546.8	1.93769	1.68275	5.41e-08	6.69e-06	Zfp995	protein_coding	-
ENSMUSG00000030095.10	1.93484	2.45296	7.06e-09	1.12e-06	Tmem43	protein_coding	-
ENSMUSG00000031118.8	1.92346	1.45067	1.35e-07	1.45e-05	1700080O16Rik	protein_coding	-
ENSMUSG00000090470.2	1.91264	1.38987	2.43e-07	2.38e-05	Prr23a3	protein_coding	-
ENSMUSG00000021294.7	1.91223	2.7316	5.26e-09	8.53e-07	Kif26a	protein_coding	-
ENSMUSG00000050050.17	1.91163	1.66489	8.14e-08	9.62e-06	Ccdc158	protein_coding	-
ENSMUSG00000089715.12	1.9106	2.10528	2.7e-08	3.58e-06	Cbx6	protein_coding	-
ENSMUSG00000032422.18	1.90805	3.32304	2.14e-09	3.76e-07	Snx14	protein_coding	-
ENSMUSG00000028521.17	1.90366	2.27284	1.71e-08	2.4e-06	Slc35d1	protein_coding	-
ENSMUSG00000026576.12	1.90266	2.62628	8.93e-09	1.38e-06	Atp1b1	protein_coding	-
ENSMUSG00000095503.4	1.89051	0.819779	2.36e-06	0.000172	Gm3147	protein_coding	-
ENSMUSG00000022613.8	1.89031	1.19905	6.22e-07	5.33e-05	Miox	protein_coding	-
ENSMUSG00000102839.1	1.88861	0.394609	9.51e-06	0.000562	Gm37385	TEC	-
ENSMUSG00000096966.2	1.88728	0.441294	7.31e-06	0.000458	Gm18336	protein_coding	-
ENSMUSG00000020910.16	1.88687	0.337314	1.25e-05	0.00071	Adprm	protein_coding	-
ENSMUSG00000034226.7	1.88419	0.809336	2.36e-06	0.000172	Rhov	protein_coding	-
ENSMUSG00000023143.10	1.88232	3.78577	1.81e-09	3.22e-07	Nagpa	protein_coding	-
ENSMUSG00000056698.11	1.88196	1.68337	1.23e-07	1.34e-05	Elmod3	protein_coding	-
ENSMUSG00000046341.5	1.86954	1.73953	1.23e-07	1.34e-05	Gm11223	processed_pseudogene	-
ENSMUSG00000001948.10	1.86743	0.984056	1.67e-06	0.000126	Spa17	protein_coding	-
ENSMUSG00000082292.3	1.86502	1.11399	1.11e-06	8.89e-05	Gm12250	processed_pseudogene	-
ENSMUSG00000026958.13	1.85897	2.32397	3.03e-08	3.93e-06	Dpp7	protein_coding	-
ENSMUSG00000034275.18	1.85133	0.657077	6.29e-06	0.000398	Igsf9b	protein_coding	-
ENSMUSG00000112894.1	1.84189	1.27928	6.65e-07	5.61e-05	Gm47009	antisense	-
ENSMUSG00000079578.1	1.83907	1.73626	1.99e-07	2.02e-05	Gm1140	protein_coding	-
ENSMUSG00000079577.1	1.83789	1.75588	1.8e-07	1.86e-05	Gm14692	protein_coding	-
ENSMUSG00000006315.9	1.83527	0.767768	4.47e-06	0.0003	Tmem147	protein_coding	-
ENSMUSG00000040596.15	1.83478	3.10771	9.79e-09	1.49e-06	Pogk	protein_coding	-
ENSMUSG00000014609.16	1.83353	1.02641	2.06e-06	0.000152	Chrne	protein_coding	-
ENSMUSG00000055652.14	1.83014	1.35464	5.56e-07	4.81e-05	Klhl25	protein_coding	-
ENSMUSG00000046441.5	1.8199	2.97231	1.71e-08	2.4e-06	Cmtr2	protein_coding	-
ENSMUSG00000043372.12	1.81932	0.446539	1.73e-05	0.000932	Hexim2	protein_coding	-
ENSMUSG00000020455.16	1.81327	2.97249	1.71e-08	2.4e-06	Trim11	protein_coding	-
ENSMUSG00000060803.6	1.81211	1.94763	1.73e-07	1.79e-05	Gstp1	protein_coding	-
ENSMUSG00000107476.3	1.81203	1.69511	2.96e-07	2.83e-05	Zfp862-ps	transcribed_unitary_pseudogene	-
ENSMUSG00000054626.11	1.81155	0.485701	1.58e-05	0.000872	Xlr	protein_coding	-
ENSMUSG00000026198.15	1.80554	3.6635	7.96e-09	1.24e-06	Abcb6	protein_coding	-
ENSMUSG00000058360.5	1.79927	3.00851	2.25e-08	3.04e-06	Gm10040	pseudogene	-
ENSMUSG00000028832.11	1.79706	3.5501	1.01e-08	1.53e-06	Stmn1	protein_coding	-
ENSMUSG00000039270.9	1.79634	1.87923	2.48e-07	2.41e-05	Megf9	protein_coding	-
ENSMUSG00000112324.1	1.79504	3.98949	7.18e-09	1.13e-06	Gm47939	lincRNA	-
ENSMUSG00000062309.8	1.79143	3.90716	8.06e-09	1.25e-06	Rpp25	protein_coding	-
ENSMUSG00000057895.11	1.78987	1.75737	3.78e-07	3.46e-05	Zfp105	protein_coding	-
ENSMUSG00000003814.8	1.78669	8.01472	2.12e-09	3.73e-07	Calr	protein_coding	-
ENSMUSG00000096066.4	1.78253	0.611844	1.47e-05	0.000823	Gm10424	protein_coding	-
ENSMUSG00000038259.4	1.77377	0.980396	4.79e-06	0.000317	Gdf5	protein_coding	-
ENSMUSG00000025582.4	1.77225	1.14441	3.27e-06	0.000228	Nptx1	protein_coding	-
ENSMUSG00000021540.16	1.76985	2.32323	1.2e-07	1.32e-05	Smad5	protein_coding	-
ENSMUSG00000015149.14	1.76576	1.45643	1.09e-06	8.73e-05	Sirt2	protein_coding	-
ENSMUSG00000015291.10	1.76482	1.10199	3.91e-06	0.000266	Gdi1	protein_coding	-
ENSMUSG00000025519.5	1.76391	1.66079	6.5e-07	5.51e-05	Tktl2	protein_coding	-
ENSMUSG00000050914.16	1.76222	1.1638	3.56e-06	0.000246	Ankrd37	protein_coding	-
ENSMUSG00000110404.1	1.76199	0.937145	5.83e-06	0.000373	Rnf223	protein_coding	-
ENSMUSG00000003526.12	1.75767	2.12956	2.06e-07	2.07e-05	Prodh	protein_coding	-
ENSMUSG00000026270.11	1.75313	3.3848	2.77e-08	3.64e-06	Capn10	protein_coding	-
ENSMUSG00000020733.3	1.74991	2.26887	1.82e-07	1.87e-05	Slc9a3r1	protein_coding	-
ENSMUSG00000028266.17	1.74858	2.09779	3.27e-07	3.07e-05	Lmo4	protein_coding	-
ENSMUSG00000106334.1	1.73675	4.16463	1.66e-08	2.35e-06	Gm43549	lincRNA	-
ENSMUSG00000053950.10	1.73604	4.71334	1.17e-08	1.74e-06	Adnp2	protein_coding	-
ENSMUSG00000032018.14	1.7342	2.57168	1.24e-07	1.35e-05	Sc5d	protein_coding	-
ENSMUSG00000068079.5	1.72008	1.78683	8.88e-07	7.28e-05	Tcf15	protein_coding	-
ENSMUSG00000066643.12	1.71512	0.904613	1.2e-05	0.000686	Wdr35	protein_coding	-
ENSMUSG00000066224.14	1.7009	0.989064	9.81e-06	0.000577	Arid3c	protein_coding	-
ENSMUSG00000025151.16	1.69559	2.333	3.85e-07	3.51e-05	Maged1	protein_coding	-
ENSMUSG00000009628.14	1.6954	5.10933	2.07e-08	2.82e-06	Tex15	protein_coding	-
ENSMUSG00000000247.11	1.69488	1.30698	3.48e-06	0.000241	Lhx2	protein_coding	-
ENSMUSG00000029826.14	1.68856	2.54178	3.09e-07	2.93e-05	Zc3hav1	protein_coding	-
ENSMUSG00000039810.11	1.68531	3.01839	1.32e-07	1.42e-05	Zc3h10	protein_coding	-
ENSMUSG00000030091.17	1.67381	1.26314	5.2e-06	0.00034	Nup210	protein_coding	-
ENSMUSG00000005958.15	1.66848	2.71749	2.87e-07	2.75e-05	Ephb3	protein_coding	-
ENSMUSG00000090125.3	1.66376	1.605	2.52e-06	0.000183	Pou3f1	protein_coding	-
ENSMUSG00000055725.11	1.66283	2.03101	1.11e-06	8.92e-05	Paqr3	protein_coding	-
ENSMUSG00000051034.7	1.64863	1.16638	1.21e-05	0.000689	Zfp11	protein_coding	-
ENSMUSG00000020099.8	1.64858	1.53115	3.81e-06	0.000261	Unc5b	protein_coding	-
ENSMUSG00000063632.6	1.64439	2.01818	1.52e-06	0.000117	Sox11	protein_coding	-
ENSMUSG00000059878.12	1.64427	1.32096	6.37e-06	0.000402	Zfp422	protein_coding	-
ENSMUSG00000028066.15	1.64392	2.00135	1.36e-06	0.000106	Pmf1	protein_coding	-
ENSMUSG00000043439.5	1.64352	2.83073	3.5e-07	3.26e-05	Epop	protein_coding	-
ENSMUSG00000020048.13	1.6434	7.2247	3.33e-08	4.31e-06	Hsp90b1	protein_coding	-
ENSMUSG00000032463.10	1.64052	3.23938	2.08e-07	2.09e-05	Faim	protein_coding	-
ENSMUSG00000089762.3	1.63595	3.21843	2.26e-07	2.24e-05	Ier5l	protein_coding	-
ENSMUSG00000010663.5	1.63561	2.11302	1.23e-06	9.73e-05	Fads1	protein_coding	-
ENSMUSG00000043421.8	1.63489	1.40945	5.86e-06	0.000374	Hilpda	protein_coding	-
ENSMUSG00000113890.1	1.63305	2.18529	1.12e-06	8.92e-05	Gm48368	processed_pseudogene	-
ENSMUSG00000027834.15	1.62988	1.0924	1.77e-05	0.000955	Serpini1	protein_coding	-
ENSMUSG00000106128.1	1.62737	1.14771	1.55e-05	0.000858	Gm43520	TEC	-
ENSMUSG00000064349.1	1.62398	4.16086	1.2e-07	1.32e-05	mt-Tc	Mt_tRNA	-
ENSMUSG00000020806.15	1.619	1.67082	4.12e-06	0.00028	Rhbdf2	protein_coding	-
ENSMUSG00000039095.8	1.61535	1.68936	4.36e-06	0.000293	En2	protein_coding	-
ENSMUSG00000021556.12	1.61304	1.94789	2.85e-06	0.000203	Golm1	protein_coding	-
ENSMUSG00000053916.4	1.6117	1.36525	8.57e-06	0.000519	Nanp	protein_coding	-
ENSMUSG00000084899.1	1.61028	4.53275	1.21e-07	1.32e-05	Gm15344	processed_transcript	-
ENSMUSG00000041483.14	1.61025	2.92269	4.78e-07	4.24e-05	Zfp281	protein_coding	-
ENSMUSG00000029310.13	1.60845	4.16629	1.55e-07	1.63e-05	Nudt9	protein_coding	-
ENSMUSG00000027160.16	1.60645	2.13484	1.78e-06	0.000133	Ccdc34	protein_coding	-
ENSMUSG00000034189.5	1.60424	2.82518	6.3e-07	5.39e-05	Hsdl1	protein_coding	-
ENSMUSG00000026675.12	1.60329	2.17421	1.79e-06	0.000133	Hsd17b7	protein_coding	-
ENSMUSG00000049916.12	1.60044	2.28895	1.57e-06	0.00012	2610318N02Rik	protein_coding	-
ENSMUSG00000029552.19	1.59572	3.06208	5.44e-07	4.73e-05	Tes	protein_coding	-
ENSMUSG00000020059.9	1.59555	3.29739	4.11e-07	3.71e-05	Sycp3	protein_coding	-
ENSMUSG00000048878.6	1.59162	5.91643	9.91e-08	1.12e-05	Hexim1	protein_coding	-
ENSMUSG00000022555.12	1.58299	1.73918	5.86e-06	0.000374	Dgat1	protein_coding	-
ENSMUSG00000051455.13	1.56938	2.67097	1.29e-06	0.000101	Meioc	protein_coding	-
ENSMUSG00000001467.5	1.56667	3.18603	6.75e-07	5.69e-05	Cyp51	protein_coding	-
ENSMUSG00000031397.11	1.56367	3.69756	4.59e-07	4.09e-05	Tktl1	protein_coding	-
ENSMUSG00000074909.5	1.56072	2.62039	1.55e-06	0.000118	Ranbp6	protein_coding	-
ENSMUSG00000078185.3	1.55738	4.8266	2.63e-07	2.54e-05	Chml	protein_coding	-
ENSMUSG00000063108.15	1.55421	2.54511	1.86e-06	0.000138	Zfp26	protein_coding	-
ENSMUSG00000026202.13	1.55033	3.54216	6.61e-07	5.59e-05	Tuba4a	protein_coding	-
ENSMUSG00000061393.14	1.54557	3.24523	9.35e-07	7.65e-05	Acvr2b	protein_coding	-
ENSMUSG00000058761.5	1.54224	3.9157	5.47e-07	4.73e-05	Rnf169	protein_coding	-
ENSMUSG00000030471.17	1.54121	2.5341	2.31e-06	0.000169	Zdhhc13	protein_coding	-
ENSMUSG00000116464.1	1.53935	1.40751	1.81e-05	0.000974	Gm49523	processed_pseudogene	-
ENSMUSG00000039989.7	1.53873	2.58645	2.21e-06	0.000163	Cbx4	protein_coding	-
ENSMUSG00000035878.13	1.53863	1.4454	1.61e-05	0.000882	Hykk	protein_coding	-
ENSMUSG00000049401.10	1.52248	1.86199	8.77e-06	0.000529	Ogfr	protein_coding	-
ENSMUSG00000048279.19	1.51753	3.54268	1.02e-06	8.3e-05	Sacs	protein_coding	-
ENSMUSG00000073427.4	1.5168	2.10876	6.34e-06	0.0004	Gm4924	protein_coding	-
ENSMUSG00000026489.13	1.51531	3.3727	1.27e-06	9.99e-05	Coq8a	protein_coding	-
ENSMUSG00000017667.9	1.51375	2.46416	3.62e-06	0.00025	Zfp334	protein_coding	-
ENSMUSG00000023951.18	1.51351	2.47853	3.86e-06	0.000264	Vegfa	protein_coding	-
ENSMUSG00000027533.10	1.51209	1.8727	1.21e-05	0.000689	Fabp5	protein_coding	-
ENSMUSG00000033350.7	1.51172	1.83603	9.93e-06	0.000584	Chst2	protein_coding	-
ENSMUSG00000026048.16	1.50905	3.75864	1.02e-06	8.25e-05	Ercc5	protein_coding	-
ENSMUSG00000050192.8	1.50627	3.21249	1.73e-06	0.00013	Eif5a2	protein_coding	-
ENSMUSG00000024208.16	1.49771	2.22293	6.89e-06	0.000434	Uqcc2	protein_coding	-
ENSMUSG00000112478.1	1.49693	4.85005	6.93e-07	5.81e-05	Gm47761	lincRNA	-
ENSMUSG00000027855.13	1.49653	7.42798	4.35e-07	3.89e-05	Sycp1	protein_coding	-
ENSMUSG00000006373.10	1.49107	5.05025	7.02e-07	5.87e-05	Pgrmc1	protein_coding	-
ENSMUSG00000074264.12	1.48802	1.88472	1.26e-05	0.000712	Amy1	protein_coding	-
ENSMUSG00000015354.8	1.48557	2.09808	1e-05	0.000588	Pcolce2	protein_coding	-
ENSMUSG00000026103.14	1.48305	5.40096	7.03e-07	5.87e-05	Gls	protein_coding	-
ENSMUSG00000032221.14	1.48234	3.29796	2.35e-06	0.000172	Mns1	protein_coding	-
ENSMUSG00000028391.16	1.48065	3.20009	2.53e-06	0.000183	Wdr31	protein_coding	-
ENSMUSG00000096153.1	1.4752	2.7543	4.21e-06	0.000284	BC061195	lincRNA	-
ENSMUSG00000001642.18	1.47069	3.00022	3.73e-06	0.000257	Akr1b3	protein_coding	-
ENSMUSG00000054364.5	1.46993	2.24186	9.22e-06	0.000552	Rhob	protein_coding	-
ENSMUSG00000027510.17	1.46542	4.53278	1.31e-06	0.000103	Rbm38	protein_coding	-
ENSMUSG00000107877.2	1.46466	2.82898	4.74e-06	0.000315	Gm43951	protein_coding	-
ENSMUSG00000026249.10	1.46183	2.16236	1.21e-05	0.000691	Serpine2	protein_coding	-
ENSMUSG00000035372.2	1.46175	4.60303	1.36e-06	0.000106	1810055G02Rik	protein_coding	-
ENSMUSG00000028447.11	1.46088	1.99952	1.47e-05	0.000819	Dctn3	protein_coding	-
ENSMUSG00000095098.2	1.45486	2.47204	8.29e-06	0.000506	Ccdc85b	protein_coding	-
ENSMUSG00000020462.14	1.45154	2.91362	5.29e-06	0.000344	Cfap36	protein_coding	-
ENSMUSG00000022621.16	1.44933	2.51702	8.49e-06	0.000516	Rabl2	protein_coding	-
ENSMUSG00000036599.10	1.44653	2.52722	8.72e-06	0.000527	Chst12	protein_coding	-
ENSMUSG00000054855.13	1.44022	2.14522	1.59e-05	0.000872	Rnd1	protein_coding	-
ENSMUSG00000030491.16	1.43913	2.27609	1.46e-05	0.000818	Tdrd12	protein_coding	-
ENSMUSG00000075015.3	1.43645	3.11788	5.4e-06	0.000351	Gm10801	protein_coding	-
ENSMUSG00000050148.9	1.43487	5.04118	1.74e-06	0.000131	Ubqln2	protein_coding	-
ENSMUSG00000116579.1	1.43257	2.77631	8.33e-06	0.000507	Gm49701	lincRNA	-
ENSMUSG00000037747.9	1.43181	2.30625	1.58e-05	0.000872	Phyhipl	protein_coding	-
ENSMUSG00000033900.13	1.42899	2.55469	1.07e-05	0.000624	Map9	protein_coding	-
ENSMUSG00000020807.15	1.42433	2.79985	8.5e-06	0.000516	4933427D14Rik	protein_coding	-
ENSMUSG00000020935.8	1.41435	2.7037	1.14e-05	0.000656	Dcakd	protein_coding	-
ENSMUSG00000070871.10	1.40983	4.83425	2.81e-06	0.000201	Ccnyl1	protein_coding	-
ENSMUSG00000107032.2	1.40603	4.7656	3e-06	0.000212	Gm5301	processed_pseudogene	-
ENSMUSG00000031730.18	1.4059	2.88729	1.02e-05	0.000596	Dhodh	protein_coding	-
ENSMUSG00000049551.2	1.40466	2.68804	1.35e-05	0.000759	Fzd9	protein_coding	-
ENSMUSG00000010048.10	1.39833	4.0012	4.75e-06	0.000315	Ifrd2	protein_coding	-
ENSMUSG00000034883.9	1.39553	7.6527	2.29e-06	0.000167	Lrr1	protein_coding	-
ENSMUSG00000057551.10	1.37842	4.42316	5.26e-06	0.000343	Zfp317	protein_coding	-
ENSMUSG00000030101.15	1.37147	3.08844	1.31e-05	0.000739	Sumf1	protein_coding	-
ENSMUSG00000032261.16	1.36569	3.30441	1.26e-05	0.000717	Sh3bgrl2	protein_coding	-
ENSMUSG00000018796.13	1.36315	3.65245	9.66e-06	0.000569	Acsl1	protein_coding	-
ENSMUSG00000020775.13	1.3614	4.77821	5.89e-06	0.000375	Mrpl38	protein_coding	-
ENSMUSG00000078932.8	1.35936	3.97757	8.53e-06	0.000517	CN725425	protein_coding	-
ENSMUSG00000096010.2	1.35879	5.6832	4.89e-06	0.000323	H4f16	protein_coding	-
ENSMUSG00000002343.11	1.35749	3.0004	1.7e-05	0.000923	Armc6	protein_coding	-
ENSMUSG00000040629.8	1.34841	3.45153	1.46e-05	0.000819	Mael	protein_coding	-
ENSMUSG00000027520.16	1.34727	3.21579	1.65e-05	0.000898	Zdbf2	protein_coding	-
ENSMUSG00000005687.14	1.32815	5.29093	8.37e-06	0.00051	Bcas2	protein_coding	-
ENSMUSG00000024661.7	1.32021	6.34141	8.13e-06	0.000496	Fth1	protein_coding	-
ENSMUSG00000033712.6	1.31697	3.95476	1.61e-05	0.00088	Ccar2	protein_coding	-
ENSMUSG00000065392.1	1.31633	3.78761	1.75e-05	0.000944	Gm25894	snoRNA	-
ENSMUSG00000034906.15	1.31137	3.90978	1.81e-05	0.000972	Ncaph	protein_coding	-
ENSMUSG00000110631.1	1.30908	5.79809	1.03e-05	0.0006	Gm42047	lincRNA	-
ENSMUSG00000028854.9	1.3063	5.24259	1.17e-05	0.000674	Slc9a1	protein_coding	-
ENSMUSG00000042063.11	1.30253	4.11696	1.85e-05	0.000987	Zfp386	protein_coding	-
ENSMUSG00000039329.8	1.29781	5.63167	1.25e-05	0.000708	Tex19.1	protein_coding	-
ENSMUSG00000049504.12	1.29607	4.58671	1.7e-05	0.000925	Proser1	protein_coding	-
ENSMUSG00000034317.14	1.29305	5.21031	1.44e-05	0.000808	Trim59	protein_coding	-
ENSMUSG00000032280.16	1.28539	5.14147	1.63e-05	0.000888	Tle3	protein_coding	-
ENSMUSG00000022982.10	1.28511	5.09866	1.66e-05	0.0009	Sod1	protein_coding	-
ENSMUSG00000022385.11	1.28224	5.65474	1.56e-05	0.000866	Gtse1	protein_coding	-
ENSMUSG00000035266.16	-1.27546	5.3034	1.83e-05	0.000982	Helq	protein_coding	-
ENSMUSG00000051343.11	-1.28145	5.24543	1.73e-05	0.000932	Rab11fip5	protein_coding	-
ENSMUSG00000034453.8	-1.29703	5.38301	1.34e-05	0.000755	Polr3b	protein_coding	-
ENSMUSG00000031068.8	-1.29772	6.04166	1.19e-05	0.000681	Glrx3	protein_coding	-
ENSMUSG00000017400.10	-1.30225	6.18173	1.09e-05	0.000632	Stac2	protein_coding	-
ENSMUSG00000034247.9	-1.30786	6.58721	9.65e-06	0.000569	Plekhm1	protein_coding	-
ENSMUSG00000029103.16	-1.30906	6.79957	9.31e-06	0.000555	Lrpap1	protein_coding	-
ENSMUSG00000056476.13	-1.31835	4.31207	1.35e-05	0.000759	Med12l	protein_coding	-
ENSMUSG00000021339.4	-1.32221	3.68804	1.84e-05	0.000986	Mrs2	protein_coding	-
ENSMUSG00000078626.2	-1.32417	4.71325	1.07e-05	0.000624	Gm12790	protein_coding	-
ENSMUSG00000066151.12	-1.33533	4.18853	1.08e-05	0.000629	Fkbp15	protein_coding	-
ENSMUSG00000050199.13	-1.33689	3.30632	1.81e-05	0.000972	Lgr4	protein_coding	-
ENSMUSG00000039087.17	-1.33783	7.35195	5.78e-06	0.00037	Rreb1	protein_coding	-
ENSMUSG00000038604.9	-1.33804	4.63957	8.95e-06	0.000538	Ripor1	protein_coding	-
ENSMUSG00000001783.3	-1.3394	4.42986	1.02e-05	0.000596	Rtcb	protein_coding	-
ENSMUSG00000028649.21	-1.34402	8.5888	5.02e-06	0.000331	Macf1	protein_coding	-
ENSMUSG00000090100.7	-1.34956	4.14824	9.3e-06	0.000555	Ttbk2	protein_coding	-
ENSMUSG00000001555.10	-1.35073	4.09435	9.49e-06	0.000562	Fkbp10	protein_coding	-
ENSMUSG00000048960.13	-1.35481	4.02979	8.98e-06	0.000539	Prex2	protein_coding	-
ENSMUSG00000022848.8	-1.35549	6.35424	4.75e-06	0.000315	Slc49a4	protein_coding	-
ENSMUSG00000028771.13	-1.35557	4.1234	8.76e-06	0.000529	Ptpn12	protein_coding	-
ENSMUSG00000039100.10	-1.36089	4.81702	5.98e-06	0.000379	Marchf6	protein_coding	-
ENSMUSG00000080888.3	-1.36349	3.14896	1.54e-05	0.000857	Gm14387	unprocessed_pseudogene	-
ENSMUSG00000024231.15	-1.36447	5.0834	5.28e-06	0.000344	Cul2	protein_coding	-
ENSMUSG00000034445.8	-1.36502	3.07204	1.52e-05	0.000847	Cyb561a3	protein_coding	-
ENSMUSG00000022964.14	-1.36619	6.95397	3.81e-06	0.000261	Tmem50b	protein_coding	-
ENSMUSG00000025745.12	-1.36685	4.06837	7.8e-06	0.000482	Hadha	protein_coding	-
ENSMUSG00000027601.13	-1.36703	3.08199	1.44e-05	0.000806	Mtfr1	protein_coding	-
ENSMUSG00000064105.13	-1.36739	5.08751	5.01e-06	0.00033	Cnnm2	protein_coding	-
ENSMUSG00000027699.19	-1.36874	6.08409	3.98e-06	0.00027	Ect2	protein_coding	-
ENSMUSG00000045273.8	-1.37105	3.34892	1.15e-05	0.000664	Cenph	protein_coding	-
ENSMUSG00000030342.8	-1.37579	5.65502	3.8e-06	0.000261	Cd9	protein_coding	-
ENSMUSG00000038664.16	-1.37733	4.79684	4.75e-06	0.000315	Herc1	protein_coding	-
ENSMUSG00000073724.12	-1.37953	6.96038	3.08e-06	0.000218	Pramel4	protein_coding	-
ENSMUSG00000048787.13	-1.37991	6.73961	3.12e-06	0.000219	Dcun1d3	protein_coding	-
ENSMUSG00000079173.11	-1.3803	2.91821	1.71e-05	0.000927	Zan	protein_coding	-
ENSMUSG00000060149.7	-1.38134	3.50052	8.81e-06	0.00053	BC002059	lincRNA	-
ENSMUSG00000020422.14	-1.38309	4.57647	4.73e-06	0.000315	Tns3	protein_coding	-
ENSMUSG00000061838.7	-1.38595	3.11119	1.12e-05	0.000648	Suclg2	protein_coding	-
ENSMUSG00000041949.6	-1.38675	2.80906	1.53e-05	0.000852	Tango6	protein_coding	-
ENSMUSG00000012396.12	-1.38758	3.4247	9.31e-06	0.000555	Nanog	protein_coding	-
ENSMUSG00000078509.1	-1.38907	3.23344	9.34e-06	0.000556	Pramef17	protein_coding	-
ENSMUSG00000059439.15	-1.38933	5.66392	3.08e-06	0.000218	Bcas3	protein_coding	-
ENSMUSG00000027612.7	-1.38993	3.0938	1.11e-05	0.000641	Mmp24	protein_coding	-
ENSMUSG00000024639.5	-1.39078	2.78558	1.59e-05	0.000872	Gnaq	protein_coding	-
ENSMUSG00000037426.18	-1.39411	4.7208	3.77e-06	0.000259	Depdc5	protein_coding	-
ENSMUSG00000026255.15	-1.39421	2.58005	1.85e-05	0.000988	Efhd1	protein_coding	-
ENSMUSG00000001095.5	-1.39877	3.53427	7.12e-06	0.000446	Slc13a2	protein_coding	-
ENSMUSG00000073725.8	-1.39882	4.27245	4.48e-06	0.000301	Lmbrd1	protein_coding	-
ENSMUSG00000033016.16	-1.4014	2.90701	9.74e-06	0.000573	Nfatc1	protein_coding	-
ENSMUSG00000070837.5	-1.40263	3.89778	4.99e-06	0.000329	Aurkc	protein_coding	-
ENSMUSG00000038437.11	-1.40354	4.90127	3.09e-06	0.000218	Mllt6	protein_coding	-
ENSMUSG00000036990.13	-1.40434	6.57343	2.13e-06	0.000158	Otud4	protein_coding	-
ENSMUSG00000029705.17	-1.40513	4.833	3.17e-06	0.000223	Cux1	protein_coding	-
ENSMUSG00000021782.14	-1.40694	5.14706	2.58e-06	0.000186	Dlg5	protein_coding	-
ENSMUSG00000032536.12	-1.41065	5.00984	2.66e-06	0.00019	Trak1	protein_coding	-
ENSMUSG00000028274.17	-1.41082	5.475	2.26e-06	0.000166	Rngtt	protein_coding	-
ENSMUSG00000019795.17	-1.41292	4.26791	3.29e-06	0.000229	Pcmt1	protein_coding	-
ENSMUSG00000032193.9	-1.4158	2.85188	1e-05	0.000589	Ldlr	protein_coding	-
ENSMUSG00000030168.13	-1.41603	3.99678	3.8e-06	0.000261	Adipor2	protein_coding	-
ENSMUSG00000057132.16	-1.41848	3.5771	5.13e-06	0.000336	Rpgrip1	protein_coding	-
ENSMUSG00000056671.7	-1.41856	3.35942	5.37e-06	0.000349	Prelid2	protein_coding	-
ENSMUSG00000021255.17	-1.42241	5.87071	1.75e-06	0.000132	Esrrb	protein_coding	-
ENSMUSG00000094942.7	-1.4229	3.4664	4.86e-06	0.000322	Gm3604	protein_coding	-
ENSMUSG00000073723.10	-1.42373	6.86969	1.52e-06	0.000117	Gm13102	protein_coding	-
ENSMUSG00000032370.8	-1.42513	3.26295	5.54e-06	0.000358	Lactb	protein_coding	-
ENSMUSG00000108481.1	-1.43025	3.14306	5.84e-06	0.000373	Gm33248	sense_intronic	-
ENSMUSG00000034006.17	-1.43075	5.51087	1.64e-06	0.000124	Slc66a2	protein_coding	-
ENSMUSG00000036188.4	-1.4366	5.35733	1.52e-06	0.000117	Ankmy2	protein_coding	-
ENSMUSG00000051586.17	-1.43957	6.79196	1.19e-06	9.38e-05	Mical3	protein_coding	-
ENSMUSG00000023333.8	-1.4396	4.17503	2.64e-06	0.00019	Gcm1	protein_coding	-
ENSMUSG00000039959.13	-1.44041	5.73706	1.35e-06	0.000105	Hip1	protein_coding	-
ENSMUSG00000036775.13	-1.44169	2.63414	8.01e-06	0.00049	Decr2	protein_coding	-
ENSMUSG00000041236.8	-1.44268	3.47849	3.73e-06	0.000257	Vps41	protein_coding	-
ENSMUSG00000005682.9	-1.44336	3.6594	3.12e-06	0.000219	Pan2	protein_coding	-
ENSMUSG00000096779.1	-1.44411	4.51619	1.87e-06	0.000139	Gm22112	miRNA	-
ENSMUSG00000002109.14	-1.44473	2.49806	9.49e-06	0.000562	Ddb2	protein_coding	-
ENSMUSG00000006262.15	-1.44757	5.92804	1.15e-06	9.17e-05	Mob1b	protein_coding	-
ENSMUSG00000038764.14	-1.44761	4.75366	1.59e-06	0.000121	Ptpn3	protein_coding	-
ENSMUSG00000040405.13	-1.44862	2.62805	8.42e-06	0.000512	Havcr1	protein_coding	-
ENSMUSG00000027508.15	-1.45256	2.96287	4.72e-06	0.000315	Pag1	protein_coding	-
ENSMUSG00000071302.10	-1.45273	4.80849	1.47e-06	0.000113	2610044O15Rik8	protein_coding	-
ENSMUSG00000037419.9	-1.45508	2.91216	4.75e-06	0.000315	Endod1	protein_coding	-
ENSMUSG00000084883.2	-1.46332	4.40255	1.45e-06	0.000112	Ccdc85c	protein_coding	-
ENSMUSG00000027330.16	-1.46936	3.84444	1.91e-06	0.000142	Cdc25b	protein_coding	-
ENSMUSG00000029490.4	-1.47153	1.99139	1.83e-05	0.000981	Mfsd7a	protein_coding	-
ENSMUSG00000010751.15	-1.47572	5.69695	7.48e-07	6.22e-05	Tnfrsf22	protein_coding	-
ENSMUSG00000030660.9	-1.47769	6.59922	6.43e-07	5.49e-05	Pik3c2a	protein_coding	-
ENSMUSG00000082588.1	-1.48029	2.04401	1.17e-05	0.000671	Gm15443	processed_pseudogene	-
ENSMUSG00000023991.16	-1.48154	2.20333	9.26e-06	0.000554	Foxp4	protein_coding	-
ENSMUSG00000022504.10	-1.48192	3.0056	3.31e-06	0.00023	Ciita	protein_coding	-
ENSMUSG00000042589.18	-1.48214	4.95558	8.82e-07	7.24e-05	Cux2	protein_coding	-
ENSMUSG00000022685.9	-1.49384	3.8885	1.2e-06	9.51e-05	Parn	protein_coding	-
ENSMUSG00000113959.1	-1.50119	2.96799	2.4e-06	0.000174	Gm46339	TEC	-
ENSMUSG00000027784.10	-1.50179	4.91029	6.47e-07	5.5e-05	Ppm1l	protein_coding	-
ENSMUSG00000100786.1	-1.50341	3.58347	1.25e-06	9.86e-05	Gm28940	antisense	-
ENSMUSG00000069910.2	-1.50425	6.43264	4.18e-07	3.76e-05	Spdl1	protein_coding	-
ENSMUSG00000026547.15	-1.50525	2.44836	5.9e-06	0.000375	Tagln2	protein_coding	-
ENSMUSG00000057554.13	-1.50633	4.99387	5.87e-07	5.06e-05	Lgals8	protein_coding	-
ENSMUSG00000030199.16	-1.51158	4.79586	5.9e-07	5.08e-05	Etv6	protein_coding	-
ENSMUSG00000004568.13	-1.51458	2.69472	2.74e-06	0.000196	Arhgef18	protein_coding	-
ENSMUSG00000022438.6	-1.51598	2.17938	5.78e-06	0.00037	Parvb	protein_coding	-
ENSMUSG00000019970.15	-1.516	4.7688	5.28e-07	4.62e-05	Sgk1	protein_coding	-
ENSMUSG00000026663.6	-1.5219	4.26396	6.53e-07	5.53e-05	Atf6	protein_coding	-
ENSMUSG00000096175.3	-1.52586	2.06928	7.02e-06	0.000441	Gm21761	protein_coding	-
ENSMUSG00000020690.12	-1.52614	2.59729	2.63e-06	0.00019	Efcab3	protein_coding	-
ENSMUSG00000021285.15	-1.52908	3.67914	7.22e-07	6.01e-05	Ppp1r13b	protein_coding	-
ENSMUSG00000024219.16	-1.52993	3.72513	7.66e-07	6.36e-05	Anks1	protein_coding	-
ENSMUSG00000028132.15	-1.53035	6.0091	2.87e-07	2.75e-05	Tlcd4	protein_coding	-
ENSMUSG00000091490.3	-1.53103	2.43879	3.27e-06	0.000228	Triml2	protein_coding	-
ENSMUSG00000041329.13	-1.53126	2.0343	6.26e-06	0.000396	Atp1b2	protein_coding	-
ENSMUSG00000020456.17	-1.53541	4.78703	3.87e-07	3.52e-05	Ogdh	protein_coding	-
ENSMUSG00000024234.7	-1.54093	3.1956	1.12e-06	8.92e-05	Mtpap	protein_coding	-
ENSMUSG00000078521.2	-1.54395	3.70576	6.46e-07	5.5e-05	Aunip	protein_coding	-
ENSMUSG00000025006.18	-1.54688	4.89579	2.97e-07	2.83e-05	Sorbs1	protein_coding	-
ENSMUSG00000000340.10	-1.55817	5.22178	2.25e-07	2.22e-05	Dbt	protein_coding	-
ENSMUSG00000114118.1	-1.56074	6.79079	1.51e-07	1.6e-05	Gm48829	lincRNA	-
ENSMUSG00000061455.13	-1.56182	3.92863	4.16e-07	3.74e-05	Stx17	protein_coding	-
ENSMUSG00000037750.16	-1.56329	4.06229	3.51e-07	3.26e-05	Fam222b	protein_coding	-
ENSMUSG00000039782.15	-1.56465	6.335	1.5e-07	1.6e-05	Cpeb2	protein_coding	-
ENSMUSG00000030769.15	-1.56775	2.23656	2.98e-06	0.000211	Slc5a11	protein_coding	-
ENSMUSG00000019891.15	-1.56807	3.55968	4.8e-07	4.25e-05	Dcbld1	protein_coding	-
ENSMUSG00000043940.15	-1.57319	4.86407	1.99e-07	2.02e-05	Wdfy3	protein_coding	-
ENSMUSG00000074867.4	-1.57377	2.21281	2.93e-06	0.000208	Zfp808	protein_coding	-
ENSMUSG00000020325.10	-1.57551	1.82898	6.53e-06	0.000412	Fstl3	protein_coding	-
ENSMUSG00000112232.1	-1.57551	2.31227	2.04e-06	0.000151	Gm48578	lincRNA	-
ENSMUSG00000032409.15	-1.57658	3.86986	3.22e-07	3.03e-05	Atr	protein_coding	-
ENSMUSG00000020056.16	-1.57809	1.72896	7.67e-06	0.000475	Washc3	protein_coding	-
ENSMUSG00000026193.15	-1.57842	3.5633	3.93e-07	3.57e-05	Fn1	protein_coding	-
ENSMUSG00000026421.14	-1.58017	3.63055	3.89e-07	3.54e-05	Csrp1	protein_coding	-
ENSMUSG00000041654.15	-1.58151	2.2854	2.27e-06	0.00016668	Slc39a11	protein_coding	-
ENSMUSG00000021456.8	-1.58292	3.8422	3.07e-07	2.91e-05	Fbp2	protein_coding	-
ENSMUSG00000039652.16	-1.58931	4.62607	1.69e-07	1.76e-05	Cpeb3	protein_coding	-
ENSMUSG00000040964.16	-1.59002	1.53198	8.7e-06	0.000526	Arhgef10l	protein_coding	-
ENSMUSG00000029161.7	-1.59021	1.85115	5.78e-06	0.00037	Cgref1	protein_coding	-
ENSMUSG00000063410.8	-1.59093	5.87944	1.04e-07	1.17e-05	Stk24	protein_coding	-
ENSMUSG00000050777.7	-1.59109	2.25935	2.23e-06	0.000164	Tmem37	protein_coding	-
ENSMUSG00000070565.11	-1.59499	3.92829	2.45e-07	2.39e-05	Rasal2	protein_coding	-
ENSMUSG00000026811.18	-1.59616	2.48497	1.29e-06	0.000101	St6galnac6	protein_coding	-
ENSMUSG00000113322.1	-1.59916	5.33509	9.83e-08	1.11e-05	Gm48492	lincRNA	-
ENSMUSG00000060206.11	-1.60071	3.49057	3.43e-07	3.21e-05	Zfp462	protein_coding	-
ENSMUSG00000037440.8	-1.60718	2.55697	9.88e-07	8.08e-05	Vnn1	protein_coding	-
ENSMUSG00000066042.4	-1.60932	2.14661	2.42e-06	0.000176	Med18	protein_coding	-
ENSMUSG00000042106.5	-1.60995	4.22424	1.43e-07	1.53e-05	Inka1	protein_coding	-
ENSMUSG00000040836.15	-1.61013	7.6966	5.91e-08	7.17e-06	Gpr161	protein_coding	-
ENSMUSG00000042797.9	-1.6121	3.2208	3.72e-07	3.42e-05	Aqp11	protein_coding	-
ENSMUSG00000000308.14	-1.61213	2.83666	6.24e-07	5.34e-05	Ckmt1	protein_coding	-
ENSMUSG00000038732.15	-1.61679	2.25079	1.4e-06	0.000108	Mboat1	protein_coding	-
ENSMUSG00000071604.5	-1.61826	1.81997	3.39e-06	0.000235	Fam189a2	protein_coding	-
ENSMUSG00000118128.1	-1.62022	7.58167	4.94e-08	6.18e-06	Gm50331	lincRNA	-
ENSMUSG00000040725.13	-1.62098	4.76674	9.3e-08	1.06e-05	Hnrnpul1	protein_coding	-
ENSMUSG00000112101.1	-1.62336	1.62197	4.21e-06	0.000284	Gm47924	processed_pseudogene	-
ENSMUSG00000113673.1	-1.62392	8.19039	4.48e-08	5.65e-06	Gm47486	lincRNA	-
ENSMUSG00000029291.11	-1.62858	2.72401	6.51e-07	5.51e-05	Rufy3	protein_coding	-
ENSMUSG00000028483.13	-1.63194	5.34708	5.67e-08	6.95e-06	Snapc3	protein_coding	-
ENSMUSG00000046997.5	-1.63474	4.56181	8.45e-08	9.92e-06	Spsb4	protein_coding	-
ENSMUSG00000033106.6	-1.64289	4.24891	8.73e-08	1.02e-05	Slc7a6os	protein_coding	-
ENSMUSG00000078508.1	-1.64437	4.1924	8.73e-08	1.02e-05	Gm13128	protein_coding	-
ENSMUSG00000022023.6	-1.64527	4.94089	5.66e-08	6.95e-06	Wbp4	protein_coding	-
ENSMUSG00000018906.14	-1.64545	4.29358	7.68e-08	9.11e-06	P4ha2	protein_coding	-
ENSMUSG00000113100.1	-1.64627	6.55101	3.38e-08	4.36e-06	Gm48754	antisense	-
ENSMUSG00000032186.15	-1.64764	1.99196	1.59e-06	0.000121	Tmod2	protein_coding	-
ENSMUSG00000050966.9	-1.64911	5.1566	4.92e-08	6.16e-06	Lin28a	protein_coding	-
ENSMUSG00000113152.1	-1.65021	4.33552	6.91e-08	8.27e-06	Gm48422	lincRNA	-
ENSMUSG00000032053.8	-1.65074	1.45301	5.94e-06	0.000377	Pou2af1	protein_coding	-
ENSMUSG00000008730.17	-1.65266	7.57201	2.76e-08	3.63e-06	Hipk1	protein_coding	-
ENSMUSG00000030513.14	-1.65389	2.52843	6.02e-07	5.17e-05	Pcsk6	protein_coding	-
ENSMUSG00000025220.8	-1.65466	7.33255	2.71e-08	3.58e-06	Oga	protein_coding	-
ENSMUSG00000022496.5	-1.65773	1.12521	1.21e-05	0.000689	Tnfrsf17	protein_coding	-
ENSMUSG00000025261.18	-1.66032	8.65086	2.27e-08	3.06e-06	Huwe1	protein_coding	-
ENSMUSG00000046157.13	-1.66123	7.28858	2.42e-08	3.23e-06	Tmem229b	protein_coding	-
ENSMUSG00000118167.1	-1.6631	7.02634	2.36e-08	3.16e-06	Gm50216	lincRNA	-
ENSMUSG00000114905.1	-1.66399	2.36913	5.08e-07	4.48e-05	Gm48113	processed_pseudogene	-
ENSMUSG00000079143.3	-1.66693	2.38345	5.63e-07	4.86e-05	Atxn7l1os1	antisense	-
ENSMUSG00000086048.7	-1.667	3.13751	1.68e-07	1.75e-05	Drr1	lincRNA	-
ENSMUSG00000024197.10	-1.66968	3.04798	1.82e-07	1.87e-05	Plin3	protein_coding	-
ENSMUSG00000109805.1	-1.67211	1.59947	2.36e-06	0.000172	Gm45886	processed_transcript	-
ENSMUSG00000028530.14	-1.67673	3.90395	5.66e-08	6.95e-06	Jak1	protein_coding	-
ENSMUSG00000069255.13	-1.67843	1.33132	5.06e-06	0.000332	Dusp22	protein_coding	-
ENSMUSG00000075528.13	-1.67874	3.57019	8.22e-08	9.69e-06	Aarsd1	protein_coding	-
ENSMUSG00000108942.1	-1.68227	6.4469	1.77e-08	2.47e-06	Gm44660	TEC	-
ENSMUSG00000069895.4	-1.68352	5.99778	1.88e-08	2.6e-06	Atxn1l	protein_coding	-
ENSMUSG00000110489.1	-1.68401	1.36348	4.31e-06	0.00029	Gm31659	lincRNA	-
ENSMUSG00000036749.15	-1.68484	4.85594	2.81e-08	3.67e-06	Pramel5	protein_coding	-
ENSMUSG00000051367.8	-1.69064	2.06248	5.24e-07	4.59e-05	Six1	protein_coding	-
ENSMUSG00000042348.10	-1.69075	3.63608	6.55e-08	7.85e-06	Arl15	protein_coding	-
ENSMUSG00000022033.9	-1.69097	5.12726	2.33e-08	3.13e-06	Pbk	protein_coding	-
ENSMUSG00000107478.1	-1.69496	6.95601	1.34e-08	1.92e-06	Gm45234	protein_coding	-
ENSMUSG00000093594.1	-1.69608	1.49152	2.82e-06	0.000201	Gm20707	lincRNA	-
ENSMUSG00000108473.1	-1.69793	5.85551	1.47e-08	2.1e-06	Gm44739	lincRNA	-
ENSMUSG00000113847.1	-1.69821	7.48628	1.19e-08	1.75e-06	Gm48799	lincRNA	-
ENSMUSG00000001333.9	-1.6994	2.28726	4.54e-07	4.05e-05	Sync	protein_coding	-
ENSMUSG00000028760.16	-1.70184	5.27815	1.78e-08	2.47e-06	Eif4g3	protein_coding	-
ENSMUSG00000038453.17	-1.70416	0.835958	1.61e-05	0.00088	Srcin1	protein_coding	-
ENSMUSG00000024642.17	-1.71301	6.35476	1.03e-08	1.56e-06	Tle4	protein_coding	-
ENSMUSG00000041653.5	-1.71342	2.02181	5.05e-07	4.46e-05	Pnpla3	protein_coding	-
ENSMUSG00000030105.8	-1.71499	5.82383	1.1e-08	1.64e-06	Arl8b	protein_coding	-
ENSMUSG00000036528.16	-1.71552	4.99705	1.55e-08	2.2e-06	Ppfibp2	protein_coding	-
ENSMUSG00000113386.1	-1.71711	6.11886	9.79e-09	1.49e-06	Gm47357	sense_intronic	-
ENSMUSG00000110365.1	-1.7237	4.56026	1.7e-08	2.4e-06	Gm38947	lincRNA	-
ENSMUSG00000087318.1	-1.72538	3.16042	5.37e-08	6.65e-06	Gm12114	lincRNA	-
ENSMUSG00000022995.16	-1.72781	7.12022	7.09e-09	1.12e-06	Enah	protein_coding	-
ENSMUSG00000063146.11	-1.73497	4.5703	1.34e-08	1.93e-06	Clip2	protein_coding	-
ENSMUSG00000028161.17	-1.7422	1.56411	1.06e-06	8.56e-05	Ppp3ca	protein_coding	-
ENSMUSG00000047045.17	-1.74311	2.75383	8.89e-08	1.04e-05	Tmem164	protein_coding	-
ENSMUSG00000020437.12	-1.74345	0.827833	1.1e-05	0.000638	Myo1g	protein_coding	-
ENSMUSG00000062991.9	-1.74728	0.649035	1.61e-05	0.00088	Nrg1	protein_coding	-
ENSMUSG00000035236.17	-1.74827	3.48464	2.89e-08	3.77e-06	Scai	protein_coding	-
ENSMUSG00000078896.11	-1.74832	2.45912	1.42e-07	1.53e-05	Zfp965	protein_coding	-
ENSMUSG00000112731.1	-1.74863	7.39357	4.61e-09	7.53e-07	Gm47739	sense_intronic	-
ENSMUSG00000093219.1	-1.752	1.78361	6.9e-07	5.79e-05	Mir3113	miRNA	-
ENSMUSG00000034205.16	-1.7555	1.84898	5.01e-07	4.43e-05	Loxl2	protein_coding	-
ENSMUSG00000032410.13	-1.75654	5.00456	7.44e-09	1.16e-06	Xrn1	protein_coding	-
ENSMUSG00000004263.15	-1.75817	6.962	4.06e-09	6.71e-07	Atn1	protein_coding	-
ENSMUSG00000028518.8	-1.75939	2.0541	3.11e-07	2.94e-05	Prkaa2	protein_coding	-
ENSMUSG00000112496.2	-1.76627	7.1606	3.35e-09	5.66e-07	Gm48764	lincRNA	-
ENSMUSG00000029414.11	-1.76846	4.01111	1.16e-08	1.72e-06	Kntc1	protein_coding	-
ENSMUSG00000026959.13	-1.76991	4.4309	8.72e-09	1.35e-06	Grin1	protein_coding	-
ENSMUSG00000114880.1	-1.76994	1.86746	3.52e-07	3.27e-05	Gm49098	TEC	-
ENSMUSG00000024774.16	-1.77229	3.39776	2.1e-08	2.86e-06	Ankrd22	protein_coding	-
ENSMUSG00000023902.18	-1.77485	1.48154	1.06e-06	8.53e-05	Zscan10	protein_coding	-
ENSMUSG00000002105.15	-1.77494	2.11627	2.23e-07	2.21e-05	Slc39a13	protein_coding	-
ENSMUSG00000032602.6	-1.77705	4.74965	5.87e-09	9.42e-07	Slc25a20	protein_coding	-
ENSMUSG00000026497.7	-1.77717	1.85096	2.75e-07	2.66e-05	Mixl1	protein_coding	-
ENSMUSG00000001173.15	-1.77719	3.73442	1.31e-08	1.89e-06	Ocrl	protein_coding	-
ENSMUSG00000078866.10	-1.78158	0.904459	4.87e-06	0.000322	Zfp970	protein_coding	-
ENSMUSG00000046329.14	-1.78497	1.77996	3.73e-07	3.43e-05	Slc25a23	protein_coding	-
ENSMUSG00000064210.7	-1.78541	1.98901	2.01e-07	2.03e-05	Ano6	protein_coding	-
ENSMUSG00000024512.4	-1.78931	1.24306	1.41e-06	0.000109	Dynap	protein_coding	-
ENSMUSG00000046223.10	-1.79321	0.724514	7.71e-06	0.000477	Plaur	protein_coding	-
ENSMUSG00000048096.7	-1.80057	2.7335	4.01e-08	5.1e-06	Lmod1	protein_coding	-
ENSMUSG00000054263.12	-1.80103	0.838718	8.12e-06	0.000496	Lifr	protein_coding	-
ENSMUSG00000080527.1	-1.80395	2.30331	9.17e-08	1.05e-05	Gm23880	miRNA	-
ENSMUSG00000080367.1	-1.80888	1.26578	1.36e-06	0.000106	Gm25774	miRNA	-
ENSMUSG00000045409.16	-1.80986	6.09638	1.7e-09	3.03e-07	Trim39	protein_coding	-
ENSMUSG00000042389.13	-1.81004	4.2683	4.21e-09	6.93e-07	Tsen2	protein_coding	-
ENSMUSG00000039781.14	-1.81313	2.86127	2.62e-08	3.47e-06	Cep131	protein_coding	-
ENSMUSG00000033540.18	-1.81487	4.37404	3.76e-09	6.24e-07	Idua	protein_coding	-
ENSMUSG00000031103.12	-1.81638	2.46539	5.99e-08	7.23e-06	Elf4	protein_coding	-
ENSMUSG00000110779.1	-1.81654	6.00867	1.5e-09	2.7e-07	Gm48271	TEC	-
ENSMUSG00000105880.1	-1.81678	1.50499	6.84e-07	5.75e-05	Gm43678	lincRNA	-
ENSMUSG00000072720.9	-1.8183	0.958058	2e-06	0.000149	Myo18b	protein_coding	-
ENSMUSG00000113373.1	-1.8195	1.42945	8.15e-07	6.73e-05	Jakmip1	protein_coding	-
ENSMUSG00000054115.11	-1.82583	6.16101	1.25e-09	2.31e-07	Skp2	protein_coding	-
ENSMUSG00000061286.7	-1.82633	3.54201	6.6e-09	1.05e-06	Exosc5	protein_coding	-
ENSMUSG00000040557.14	-1.8385	2.67517	2.07e-08	2.82e-06	Mettl27	protein_coding	-
ENSMUSG00000097239.7	-1.84108	3.51713	5.89e-09	9.43e-07	Gm27029	protein_coding	-
ENSMUSG00000118206.1	-1.84121	6.61822	8.32e-10	1.58e-07	Gm50358	antisense	-
ENSMUSG00000085477.7	-1.84156	3.67565	4.19e-09	6.92e-07	Gm13335	antisense	-
ENSMUSG00000025743.14	-1.84317	1.95398	1.13e-07	1.26e-05	Sdc3	protein_coding	-
ENSMUSG00000118064.1	-1.84657	5.31391	1.12e-09	2.08e-07	Gm50210	sense_intronic	-
ENSMUSG00000112421.1	-1.85171	1.62788	2.78e-07	2.67e-05	4933406B15Rik	antisense	-
ENSMUSG00000037533.20	-1.85244	4.8845	1.28e-09	2.35e-07	Rapgef6	protein_coding	-
ENSMUSG00000034591.5	-1.86014	1.19781	1.16e-06	9.21e-05	Slc41a2	protein_coding	-
ENSMUSG00000048865.16	-1.86116	1.8937	1.03e-07	1.17e-05	Arhgap30	protein_coding	-
ENSMUSG00000021725.9	-1.86802	5.41733	7.86e-10	1.5e-07	Parp8	protein_coding	-
ENSMUSG00000057880.12	-1.87229	2.17746	4.24e-08	5.36e-06	Abat	protein_coding	-
ENSMUSG00000038366.15	-1.87322	3.57782	3.49e-09	5.86e-07	Lasp1	protein_coding	-
ENSMUSG00000040659.3	-1.8741	1.99944	5.78e-08	7.02e-06	Efhd2	protein_coding	-
ENSMUSG00000027412.12	-1.87627	1.33425	3.54e-07	3.28e-05	Lpin3	protein_coding	-
ENSMUSG00000055024.12	-1.87821	8.68123	3.37e-10	7.07e-08	Ep300	protein_coding	-
ENSMUSG00000116920.1	-1.87851	1.11908	1.11e-06	8.89e-05	Gm49575	lincRNA	-
ENSMUSG00000042564.13	-1.88008	0.811949	2.77e-06	0.000198	Fam227a	protein_coding	-
ENSMUSG00000115167.1	-1.88338	4.47886	8.69e-10	1.65e-07	Gm49015	antisense	-
ENSMUSG00000037736.20	-1.88546	3.42367	2.65e-09	4.57e-07	Limch1	protein_coding	-
ENSMUSG00000052698.15	-1.88724	2.76071	1.05e-08	1.57e-06	Tln2	protein_coding	-
ENSMUSG00000025862.14	-1.88801	8.47666	2.79e-10	5.92e-08	Stag2	protein_coding	-
ENSMUSG00000021061.15	-1.89421	2.00678	4.89e-08	6.16e-06	Sptb	protein_coding	-
ENSMUSG00000066772.12	-1.89807	1.84004	5.33e-08	6.62e-06	Obox3	protein_coding	-
ENSMUSG00000113226.1	-1.90019	7.49655	2.3e-10	4.97e-08	Gm47808	processed_transcript	-
ENSMUSG00000022965.8	-1.9007	1.44191	2.69e-07	2.6e-05	Ifngr2	protein_coding	-
ENSMUSG00000000711.3	-1.90236	4.56736	6.34e-10	1.23e-07	Rab5b	protein_coding	-
ENSMUSG00000114025.1	-1.90406	1.55658	1.51e-07	1.6e-05	Gm49331	unprocessed_pseudogene	-
ENSMUSG00000053030.11	-1.90547	1.64485	1.23e-07	1.34e-05	Spink2	protein_coding	-
ENSMUSG00000027931.12	-1.90549	0.84081	2.65e-06	0.00019	Npr1	protein_coding	-
ENSMUSG00000034258.4	-1.91096	5.66515	2.69e-10	5.73e-08	Flvcr2	protein_coding	-
ENSMUSG00000051007.15	-1.91406	1.34308	2.77e-07	2.67e-05	Gatd1	protein_coding	-
ENSMUSG00000022419.16	-1.91419	4.37177	5.92e-10	1.18e-07	Deptor	protein_coding	-
ENSMUSG00000001576.15	-1.91698	1.45426	2.14e-07	2.13e-05	Ergic1	protein_coding	-
ENSMUSG00000005506.16	-1.92355	6.35958	1.7e-10	3.85e-08	Celf1	protein_coding	-
ENSMUSG00000107304.1	-1.93199	0.39631	9.51e-06	0.000562	Gm43775	TEC	-
ENSMUSG00000040195.11	-1.93447	6.51819	1.32e-10	3.05e-08	Nemp1	protein_coding	-
ENSMUSG00000036026.15	-1.93578	2.0951	2.07e-08	2.82e-06	Tmem63b	protein_coding	-
ENSMUSG00000053289.8	-1.93784	6.36693	1.27e-10	2.95e-08	Ddx10	protein_coding	-
ENSMUSG00000078872.9	-1.9385	3.76551	7.73e-10	1.48e-07	Gm14401	protein_coding	-
ENSMUSG00000113261.1	-1.94253	6.51223	1.1e-10	2.59e-08	Gm47404	sense_intronic	-
ENSMUSG00000020829.9	-1.94608	3.20475	1.46e-09	2.65e-07	Slc46a1	protein_coding	-
ENSMUSG00000032015.16	-1.94745	3.03073	2.44e-09	4.24e-07	Pou2f3	protein_coding	-
ENSMUSG00000074521.9	-1.94751	0.392975	5.66e-06	0.000364	Gm14327	protein_coding	-
ENSMUSG00000024908.15	-1.94918	6.12548	1.06e-10	2.51e-08	Ppp6r3	protein_coding	-
ENSMUSG00000044968.16	-1.94972	2.67839	3.45e-09	5.81e-07	Napepld	protein_coding	-
ENSMUSG00000113626.1	-1.95295	3.58315	6.71e-10	1.3e-07	Gm7240	transcribed_processed_pseudogene	-
ENSMUSG00000017491.9	-1.95773	0.305159	1.11e-05	0.000641	Rarb	protein_coding	-
ENSMUSG00000005836.10	-1.9581	4.8356	1.73e-10	3.87e-08	Gata6	protein_coding	-
ENSMUSG00000041372.10	-1.9609	3.58533	6.3e-10	1.23e-07	B4galnt3	protein_coding	-
ENSMUSG00000103722.1	-1.96731	0.898004	1.04e-06	8.42e-05	2700078F05Rik	TEC	-
ENSMUSG00000038844.10	-1.97289	6.12683	6.45e-11	1.62e-08	Kif16b	protein_coding	-
ENSMUSG00000044950.7	-1.97314	4.75299	1.32e-10	3.05e-08	Pwwp2a	protein_coding	-
ENSMUSG00000085957.4	-1.97648	0.488287	4.15e-06	0.000282	Syna	protein_coding	-
ENSMUSG00000042010.16	-1.98704	4.30102	1.5e-10	3.43e-08	Acacb	protein_coding	-
ENSMUSG00000102950.1	-1.98772	1.80733	2.15e-08	2.91e-06	Gm37018	TEC	-
ENSMUSG00000021619.6	-1.98802	0.731015	1.01e-06	8.24e-05	Atg10	protein_coding	-
ENSMUSG00000037519.17	-1.99039	7.24753	3.71e-11	9.92e-09	Ppfia1	protein_coding	-
ENSMUSG00000007880.16	-1.99115	9.18625	3.21e-11	8.81e-09	Arid1a	protein_coding	-
ENSMUSG00000020220.16	-1.99119	5.98987	4.58e-11	1.21e-08	Vps13d	protein_coding	-
ENSMUSG00000038668.14	-1.99341	3.29006	5.27e-10	1.06e-07	Lpar1	protein_coding	-
ENSMUSG00000027536.6	-1.99603	2.57597	3.53e-09	5.91e-07	Chmp4c	protein_coding	-
ENSMUSG00000028172.5	-1.99881	1.86914	9.39e-09	1.44e-06	Tacr3	protein_coding	-
ENSMUSG00000007594.10	-2.00317	1.88402	1.93e-08	2.66e-06	Hapln4	protein_coding	-
ENSMUSG00000021592.18	-2.0043	3.017	6.75e-10	1.3e-07	Arsk	protein_coding	-
ENSMUSG00000010142.12	-2.00631	1.77053	2.06e-08	2.82e-06	Tnfrsf13b	protein_coding	-
ENSMUSG00000114632.1	-2.00924	1.38487	4.97e-08	6.2e-06	Gm48399	lincRNA	-
ENSMUSG00000055320.18	-2.01319	4.94544	5.51e-11	1.41e-08	Tead1	protein_coding	-
ENSMUSG00000059303.6	-2.01682	0.751624	1.17e-06	9.25e-05	Olfr836	protein_coding	-
ENSMUSG00000021959.16	-2.01683	4.27259	8.8e-11	2.12e-08	Lats2	protein_coding	-
ENSMUSG00000038002.9	-2.01726	5.39873	3.69e-11	9.92e-09	Cramp1l	protein_coding	-
ENSMUSG00000117001.1	-2.0303	5.96041	2e-11	5.84e-09	Gm49858	processed_pseudogene	-
ENSMUSG00000085878.1	-2.0341	0.864361	3.08e-07	2.92e-05	Gm12823	antisense	-
ENSMUSG00000027984.8	-2.03435	1.86675	1.28e-08	1.86e-06	Hadh	protein_coding	-
ENSMUSG00000022346.16	-2.03634	4.12211	7.68e-11	1.89e-08	Myc	protein_coding	-
ENSMUSG00000085507.1	-2.03898	2.27027	2.79e-09	4.78e-07	Gm2709	unprocessed_pseudogene	-
ENSMUSG00000081405.1	-2.04219	0.138818	7.85e-06	0.000484	Gm13142	processed_pseudogene	-
ENSMUSG00000044026.3	-2.04612	4.79614	3.06e-11	8.47e-09	Slc35g1	protein_coding	-
ENSMUSG00000038891.3	-2.0602	1.92653	5.25e-09	8.52e-07	Prl3b1	protein_coding	-
ENSMUSG00000004098.7	-2.0661	3.05969	2.35e-10	5.05e-08	Col5a3	protein_coding	-
ENSMUSG00000029050.15	-2.07091	5.62774	1.12e-11	3.44e-09	Ski	protein_coding	-
ENSMUSG00000028278.14	-2.07528	2.85948	4.15e-10	8.53e-08	Rragd	protein_coding	-
ENSMUSG00000100029.1	-2.08486	1.15789	1.12e-07	1.25e-05	D7Ertd128e	lincRNA	-
ENSMUSG00000026480.12	-2.08665	1.17989	7.4e-08	8.79e-06	Ncf2	protein_coding	-
ENSMUSG00000037826.5	-2.08671	1.22108	5.74e-08	7.01e-06	Ppm1k	protein_coding	-
ENSMUSG00000113241.1	-2.08681	1.72171	1.01e-08	1.54e-06	Gm40663	lincRNA	-
ENSMUSG00000000538.18	-2.09062	4.70075	1.23e-11	3.74e-09	Tom1l2	protein_coding	-
ENSMUSG00000054469.14	-2.09404	6.92007	4.3e-12	1.38e-09	Lclat1	protein_coding	-
ENSMUSG00000095071.2	-2.0951	0.507803	7.99e-07	6.6e-05	AF067061	protein_coding	-
ENSMUSG00000031562.15	-2.0955	4.73808	1.18e-11	3.6e-09	Dctd	protein_coding	-
ENSMUSG00000063145.10	-2.09795	3.00064	1.7e-10	3.85e-08	Bbs5	protein_coding	-
ENSMUSG00000096510.1	-2.10182	0.0444442	1.34e-05	0.000755	Gm25892	miRNA	-
ENSMUSG00000110693.1	-2.10264	3.30185	6.51e-11	1.62e-08	Gm45899	lincRNA	-
ENSMUSG00000031119.4	-2.11366	2.3918	6.26e-10	1.23e-07	Gpc4	protein_coding	-
ENSMUSG00000026433.13	-2.11591	0.880817	1.16e-07	1.28e-05	Rab29	protein_coding	-
ENSMUSG00000078862.10	-2.11717	0.42177	1.47e-06	0.000113	Gm14326	protein_coding	-
ENSMUSG00000026090.16	-2.12091	3.49741	3.52e-11	9.56e-09	2010300C02Rik	protein_coding	-
ENSMUSG00000047583.9	-2.12411	2.10449	1.34e-09	2.45e-07	Tyw3	protein_coding	-
ENSMUSG00000044469.8	-2.13235	1.33351	2.81e-08	3.67e-06	Tnfaip8l1	protein_coding	-
ENSMUSG00000034993.7	-2.13737	4.6313	5.83e-12	1.85e-09	Vat1	protein_coding	-
ENSMUSG00000026321.7	-2.13888	1.02365	9.06e-08	1.04e-05	Tnfrsf11a	protein_coding	-
ENSMUSG00000072762.9	-2.14021	1.91066	1.46e-09	2.66e-07	4930522L14Rik	protein_coding	-
ENSMUSG00000037012.18	-2.14811	5.06692	3.1e-12	1.02e-09	Hk1	protein_coding	-
ENSMUSG00000052852.8	-2.15203	4.91138	3.69e-12	1.19e-09	Reep1	protein_coding	-
ENSMUSG00000115961.1	-2.15266	1.90692	1.05e-09	1.97e-07	Gm41409	lincRNA	-
ENSMUSG00000075297.10	-2.15514	0.00186999	9.02e-06	0.000541	H60b	protein_coding	-
ENSMUSG00000003279.17	-2.15604	1.31961	1.38e-08	1.97e-06	Dlgap1	protein_coding	-
ENSMUSG00000033420.12	-2.15647	2.8551	5.08e-11	1.32e-08	Antxr1	protein_coding	-
ENSMUSG00000020654.15	-2.15928	2.30941	3.9e-10	8.1e-08	Adcy3	protein_coding	-
ENSMUSG00000046593.3	-2.16284	0.2734	3.63e-06	0.000251	Tmem215	protein_coding	-
ENSMUSG00000098171.1	-2.17313	0.343047	1.26e-06	9.93e-05	Gm9621	processed_pseudogene	-
ENSMUSG00000036553.16	-2.17548	0.124627	7.85e-06	0.000484	Sh3tc1	protein_coding	-
ENSMUSG00000022305.13	-2.19912	1.59429	2.34e-09	4.07e-07	Lrp12	protein_coding	-
ENSMUSG00000042500.11	-2.20872	4.78567	1.09e-12	3.8e-10	Ago4	protein_coding	-
ENSMUSG00000032396.17	-2.21198	4.17955	1.92e-12	6.46e-10	Dis3l	protein_coding	-
ENSMUSG00000091347.2	-2.21675	0.419311	3.61e-07	3.33e-05	Gm10772	protein_coding	-
ENSMUSG00000062794.8	-2.2191	4.89889	7.59e-13	2.8e-10	Zfp599	protein_coding	-
ENSMUSG00000031789.17	-2.22095	-0.12504	1.04e-05	0.000605	Cngb1	protein_coding	-
ENSMUSG00000055401.14	-2.22428	3.8866	2.26e-12	7.51e-10	Fbxo6	protein_coding	-
ENSMUSG00000033610.16	-2.22663	0.903958	6.04e-08	7.28e-06	Pank1	protein_coding	-
ENSMUSG00000038534.19	-2.22709	4.45173	1e-12	3.55e-10	Osbpl7	protein_coding	-
ENSMUSG00000018604.18	-2.23475	6.18796	2.24e-13	8.85e-11	Tbx3	protein_coding	-
ENSMUSG00000027843.13	-2.23769	2.72757	2.51e-11	7.12e-09	Ptpn22	protein_coding	-
ENSMUSG00000020142.12	-2.24051	0.301044	1.04e-06	8.41e-05	Slc1a4	protein_coding	-
ENSMUSG00000087516.7	-2.24508	0.654292	2.14e-07	2.13e-05	Tbx3os1	antisense	-
ENSMUSG00000046949.16	-2.24837	-0.134668	5.05e-06	0.000332	Nqo2	protein_coding	-
ENSMUSG00000108968.1	-2.25109	0.387157	5.47e-07	4.73e-05	Gm45011	TEC	-
ENSMUSG00000112480.1	-2.25303	0.372587	3.57e-07	3.3e-05	Gm4310	unprocessed_pseudogene	Refee19
ENSMUSG00000001507.16	-2.26588	2.40263	3.12e-11	8.59e-09	Itga3	protein_coding	-
ENSMUSG00000030849.18	-2.2666	4.18891	6.35e-13	2.37e-10	Fgfr2	protein_coding	-
ENSMUSG00000089951.8	-2.26942	0.635993	8.03e-08	9.51e-06	Zfp968-ps	protein_coding	-
ENSMUSG00000028927.6	-2.2792	-0.199143	5.26e-06	0.000343	Padi2	protein_coding	-
ENSMUSG00000066842.18	-2.28625	0.668107	8.34e-08	9.81e-06	Hmcn1	protein_coding	-
ENSMUSG00000007739.10	-2.29077	6.69379	5.57e-14	2.55e-11	Cct4	protein_coding	-
ENSMUSG00000039065.11	-2.2978	0.577063	2.08e-07	2.09e-05	Atpsckmt	protein_coding	-
ENSMUSG00000031024.13	-2.30275	2.74903	7.76e-12	2.44e-09	Denn2b	protein_coding	-
ENSMUSG00000015846.15	-2.30652	4.27328	2.58e-13	1.01e-10	Rxra	protein_coding	-
ENSMUSG00000030096.8	-2.30725	6.55238	3.91e-14	1.87e-11	Slc6a6	protein_coding	-
ENSMUSG00000029171.12	-2.30977	1.8066	1.72e-10	3.87e-08	Pgm2	protein_coding	-
ENSMUSG00000109595.1	-2.31283	2.39491	1.87e-11	5.53e-09	Gm18204	processed_pseudogene	-
ENSMUSG00000055900.14	-2.31358	2.03276	8.58e-11	2.08e-08	Tmem69	protein_coding	-
ENSMUSG00000110944.1	-2.31665	0.433933	2.39e-07	2.36e-05	Gm19174	processed_pseudogene	-
ENSMUSG00000019872.13	-2.31669	2.92712	3.63e-12	1.18e-09	Smpdl3a	protein_coding	-
ENSMUSG00000093727.1	-2.32025	3.32797	9.62e-13	3.46e-10	Obox3-ps5	unprocessed_pseudogene	-
ENSMUSG00000031758.10	-2.32911	1.5745	4.99e-10	1.01e-07	Cdyl2	protein_coding	-
ENSMUSG00000035829.13	-2.32963	1.75442	1.18e-10	2.76e-08	Ppp1r26	protein_coding	-
ENSMUSG00000024552.16	-2.3331	0.0202743	1.38e-06	0.000107	Slc14a2	protein_coding	-
ENSMUSG00000054889.10	-2.33469	1.5559	4.07e-10	8.38e-08	Dsp	protein_coding	-
ENSMUSG00000117775.1	-2.34284	-0.146458	5.05e-06	0.000332	Gm50462	sense_intronic	-
ENSMUSG00000047501.3	-2.34538	3.30018	8.22e-13	3.01e-10	Cldn4	protein_coding	-
ENSMUSG00000111713.1	-2.3647	1.43474	3.67e-10	7.65e-08	Gm20234	antisense	-
ENSMUSG00000024589.18	-2.37301	4.89938	2.55e-14	1.27e-11	Nedd4l	protein_coding	-
ENSMUSG00000072572.9	-2.37879	1.85529	8.37e-11	2.04e-08	Slc39a2	protein_coding	-
ENSMUSG00000083300.1	-2.37884	-0.490475	1.43e-05	0.000803	Gm12309	processed_pseudogene	-
ENSMUSG00000034485.10	-2.38044	2.95923	1.14e-12	3.99e-10	Uaca	protein_coding	-
ENSMUSG00000020650.15	-2.38746	3.90588	7.34e-14	3.18e-11	Bcap29	protein_coding	-
ENSMUSG00000040043.17	-2.39116	3.68809	1.41e-13	5.85e-11	Rbms2	protein_coding	-
ENSMUSG00000028517.8	-2.39691	4.60593	2.27e-14	1.15e-11	Plpp3	protein_coding	-
ENSMUSG00000098332.2	-2.41502	-0.440245	1.81e-05	0.000974	Pigbos1	protein_coding	-
ENSMUSG00000038515.10	-2.41654	0.918879	2.83e-09	4.83e-07	Grtp1	protein_coding	-
ENSMUSG00000080829.1	-2.41654	-0.327566	4.19e-06	0.000284	Gm8545	processed_pseudogene	-
ENSMUSG00000040430.18	-2.42917	2.79962	6.38e-13	2.37e-10	Pitpnc1	protein_coding	-
ENSMUSG00000067529.2	-2.42997	-0.335202	4.19e-06	0.000284	Olfr1423	protein_coding	-
ENSMUSG00000039671.18	-2.43199	5.82682	3.33e-15	1.92e-12	Zmynd8	protein_coding	-
ENSMUSG00000056938.16	-2.43681	0.529361	3.82e-08	4.88e-06	Acbd4	protein_coding	-
ENSMUSG00000113895.1	-2.45646	1.72768	2.61e-11	7.31e-09	Gm48383	antisense	-
ENSMUSG00000027331.15	-2.4578	4.2686	8.05e-15	4.51e-12	Knstrn	protein_coding	-
ENSMUSG00000043391.10	-2.45956	0.0445372	3.83e-07	3.5e-05	2510009E07Rik	protein_coding	-
ENSMUSG00000044966.4	-2.46659	-0.289531	2.35e-06	0.000172	Fbxo48	protein_coding	-
ENSMUSG00000025371.12	-2.4882	1.54046	5.59e-11	1.42e-08	Chmp6	protein_coding	-
ENSMUSG00000022875.18	-2.49137	1.79847	2.19e-11	6.27e-09	Kng1	protein_coding	-
ENSMUSG00000028273.15	-2.4919	3.86451	8.81e-15	4.88e-12	Pdlim5	protein_coding	-
ENSMUSG00000042102.7	-2.49659	4.61664	2.41e-15	1.45e-12	Dmgdh	protein_coding	-
ENSMUSG00000038331.15	-2.49739	3.68343	1.14e-14	6.17e-12	Satb2	protein_coding	-
ENSMUSG00000024997.7	-2.50459	3.29826	3.08e-14	1.51e-11	Prdx3	protein_coding	-
ENSMUSG00000038543.13	-2.50793	1.54162	4.95e-11	1.29e-08	BC028528	protein_coding	-
ENSMUSG00000031872.14	-2.51202	-0.107662	1.37e-06	0.000106	Bean1	protein_coding	-
ENSMUSG00000070327.14	-2.51473	7.74723	2.27e-16	1.55e-13	Rnf213	protein_coding	-
ENSMUSG00000105777.1	-2.52294	1.66409	2e-11	5.84e-09	Gm43049	lincRNA	-
ENSMUSG00000046733.7	-2.52624	3.12112	3.04e-14	1.51e-11	Gprc5a	protein_coding	-
ENSMUSG00000108802.1	-2.5274	0.120231	2.44e-07	2.38e-05	Gm44769	TEC	-
ENSMUSG00000024786.9	-2.54288	2.75618	6.92e-14	3.07e-11	Majin	protein_coding	-
ENSMUSG00000057457.11	-2.54798	-0.213021	1.78e-06	0.000133	Phex	protein_coding	-
ENSMUSG00000028337.14	-2.55524	2.01952	2.63e-12	8.67e-10	Coro2a	protein_coding	-
ENSMUSG00000035958.3	-2.56177	4.99869	3.49e-16	2.36e-13	Tdp2	protein_coding	-
ENSMUSG00000101152.1	-2.56502	0.0300118	3.83e-07	3.5e-05	Gm28305	protein_coding	-
ENSMUSG00000106288.1	-2.56543	-0.102235	4.5e-07	4.02e-05	Gm43593	TEC	-
ENSMUSG00000087292.1	-2.58059	-0.649215	1.11e-05	0.000643	Gm13832	lincRNA	-
ENSMUSG00000026207.16	-2.59154	2.55265	1.09e-13	4.63e-11	Speg	protein_coding	-
ENSMUSG00000020844.6	-2.59444	0.415474	9.07e-09	1.4e-06	Nxn	protein_coding	-
ENSMUSG00000031665.7	-2.59452	3.05134	1.38e-14	7.37e-12	Sall1	protein_coding	-
ENSMUSG00000035615.12	-2.61389	2.27488	2.21e-13	8.82e-11	Frmpd1	protein_coding	-
ENSMUSG00000028194.15	-2.62228	2.6535	3.68e-14	1.78e-11	Ddah1	protein_coding	-
ENSMUSG00000106968.1	-2.63158	0.167441	4.03e-08	5.1e-06	C78283	lincRNA	-
ENSMUSG00000034584.3	-2.63961	0.90156	3.46e-10	7.24e-08	Exph5	protein_coding	-
ENSMUSG00000075558.3	-2.64975	-0.42501	1.64e-06	0.000124	Gm17151	antisense	-
ENSMUSG00000018697.14	-2.65026	5.36105	2.91e-17	2.15e-14	Aatf	protein_coding	-
ENSMUSG00000001909.16	-2.65166	3.34892	1.31e-15	8.27e-13	Trmt1	protein_coding	-
ENSMUSG00000063273.11	-2.65379	6.51585	9.27e-18	7.34e-15	Naa15	protein_coding	-
ENSMUSG00000105389.1	-2.65416	1.43449	1.25e-11	3.77e-09	BB187690	TEC	-
ENSMUSG00000117814.1	-2.65813	0.979505	1.73e-10	3.87e-08	Gm50431	lincRNA	-
ENSMUSG00000037005.16	-2.66632	-0.129841	1.81e-07	1.87e-05	Xpnpep2	protein_coding	-
ENSMUSG00000113295.1	-2.66654	0.557246	1.89e-09	3.35e-07	Gm49357	lincRNA	-
ENSMUSG00000032051.9	-2.67361	2.66841	1.23e-14	6.61e-12	Fdx1	protein_coding	-
ENSMUSG00000097882.2	-2.68849	-0.552774	7.93e-06	0.000486	0610038B21Rik	antisense	-
ENSMUSG00000038225.15	-2.68882	2.55411	1.42e-14	7.48e-12	Primpol	protein_coding	-
ENSMUSG00000104369.1	-2.71904	0.157597	4.03e-08	5.1e-06	Gm38082	TEC	-
ENSMUSG00000070645.5	-2.73117	1.0782	2.01e-11	5.84e-09	Ren1	protein_coding	-
ENSMUSG00000001123.15	-2.73313	0.262406	1.74e-08	2.42e-06	Lgals9	protein_coding	-
ENSMUSG00000032679.12	-2.74158	1.03756	4.56e-11	1.21e-08	Cd59a	protein_coding	-
ENSMUSG00000101724.1	-2.75341	-0.512483	1.54e-06	0.000118	Gm29453	sense_intronic	-
ENSMUSG00000080237.2	-2.78118	0.509057	1.6e-09	2.88e-07	Gm14239	processed_pseudogene	-
ENSMUSG00000024901.15	-2.78695	0.870767	4.72e-11	1.24e-08	Peli3	protein_coding	-
ENSMUSG00000071669.14	-2.79408	3.82198	1.22e-17	9.42e-15	Snx29	protein_coding	-
ENSMUSG00000031093.14	-2.7966	1.72077	2.21e-13	8.82e-11	Dock11	protein_coding	-
ENSMUSG00000096172.1	-2.80154	-0.880987	1.58e-05	0.000872	Gm22992	miRNA	-
ENSMUSG00000035900.18	-2.80865	1.61534	3.83e-13	1.45e-10	Gramd4	protein_coding	-
ENSMUSG00000028221.3	-2.81891	1.81809	7.87e-14	3.38e-11	Pip4p2	protein_coding	-
ENSMUSG00000026638.15	-2.82387	0.112593	1.09e-08	1.63e-06	Irf6	protein_coding	-
ENSMUSG00000108013.1	-2.82666	-0.445837	1.64e-06	0.000124	Gm44052	processed_pseudogene	-
ENSMUSG00000104728.1	-2.83896	-0.110588	1.37e-07	1.48e-05	Gm42462	TEC	-
ENSMUSG00000058793.14	-2.84172	4.12577	2.69e-18	2.36e-15	Cds2	protein_coding	-
ENSMUSG00000068086.6	-2.84638	0.14448	1.66e-08	2.35e-06	Cyp2d9	protein_coding	-
ENSMUSG00000093421.1	-2.84743	2.28273	2.11e-15	1.31e-12	Obox3-ps6	unprocessed_pseudogene	-
ENSMUSG00000025950.16	-2.85414	2.91358	1.16e-16	8.26e-14	Idh1	protein_coding	-
ENSMUSG00000106751.1	-2.86738	-0.826032	7.54e-06	0.000467	Gm42467	TEC	-
ENSMUSG00000079418.3	-2.86945	-0.824803	7.54e-06	0.000467	Atg4a	protein_coding	-
ENSMUSG00000027470.9	-2.86986	-0.824557	7.54e-06	0.000467	Mylk2	protein_coding	-
ENSMUSG00000056413.16	-2.87336	-0.826797	7.54e-06	0.000467	Adap1	protein_coding	-
ENSMUSG00000103808.1	-2.88805	0.285977	3.57e-09	5.95e-07	Gm37060	TEC	-
ENSMUSG00000019779.15	-2.89981	0.508515	5.55e-10	1.11e-07	Frk	protein_coding	-
ENSMUSG00000034390.16	-2.90189	1.67891	7.12e-14	3.11e-11	Cmip	protein_coding	-
ENSMUSG00000036940.15	-2.91138	5.96701	2.35e-20	2.37e-17	Kdm1a	protein_coding	-
ENSMUSG00000056758.14	-2.9253	4.77181	8.7e-20	8.46e-17	Hmga2	protein_coding	-
ENSMUSG00000114149.1	-2.95222	-0.36751	1.62e-07	1.7e-05	Gm47646	lincRNA	-
ENSMUSG00000054196.7	-2.95583	1.82621	1.5e-14	7.86e-12	Cthrc1	protein_coding	-
ENSMUSG00000021870.17	-2.95801	7.00431	3.06e-21	3.39e-18	Slmap	protein_coding	-
ENSMUSG00000022436.16	-2.95935	-0.529447	1.54e-06	0.000118	Sh3bp1	protein_coding	-
ENSMUSG00000083270.1	-2.96222	3.0539	7.46e-18	6.08e-15	Gm13498	processed_pseudogene	-
ENSMUSG00000058794.12	-2.96978	0.461865	4.43e-10	9.06e-08	Nfe2	protein_coding	-
ENSMUSG00000019997.11	-2.97502	0.644736	3.53e-11	9.56e-09	Ccn2	protein_coding	-
ENSMUSG00000104392.1	-2.98069	-0.533332	5.06e-07	4.46e-05	Gm37962	TEC	-
ENSMUSG00000107241.1	-2.98132	-0.324333	2.58e-07	2.5e-05	Gm43129	lincRNA	-
ENSMUSG00000097383.1	-2.98594	-0.998374	1.51e-05	0.000839	1500026H17Rik	bidirectional_promoter_lncRNA	-
ENSMUSG00000098468.1	-3.01558	0.495334	1.83e-10	4.05e-08	Gm27186	processed_pseudogene	-
ENSMUSG00000096196.1	-3.02328	1.79001	5e-15	2.83e-12	Gm26137	miRNA	-
ENSMUSG00000052214.9	-3.02936	3.70597	1.24e-19	1.16e-16	Opa3	protein_coding	-
ENSMUSG00000063590.3	-3.04411	-0.116858	1.31e-08	1.89e-06	Slc22a28	protein_coding	-
ENSMUSG00000037169.15	-3.04679	1.23368	2.18e-13	8.81e-11	Mycn	protein_coding	-
ENSMUSG00000104951.1	-3.06361	-0.939725	6.9e-06	0.000434	Gm43413	TEC	-
ENSMUSG00000041205.8	-3.06649	-0.444696	4.22e-07	3.78e-05	Map6d1	protein_coding	-
ENSMUSG00000034177.15	-3.07161	0.197887	6.49e-10	1.26e-07	Rnf43	protein_coding	-
ENSMUSG00000025899.14	-3.08312	2.76125	3.5e-18	2.99e-15	Alkbh8	protein_coding	-
ENSMUSG00000082152.1	-3.09202	0.450785	5.2e-11	1.35e-08	Gm13655	processed_pseudogene	-
ENSMUSG00000027309.18	-3.12401	5.29059	2.09e-22	2.52e-19	4930402H24Rik	protein_coding	-
ENSMUSG00000108654.1	-3.13993	0.894219	1.32e-12	4.51e-10	Gm9519	unprocessed_pseudogene	-
ENSMUSG00000022026.7	-3.14431	-0.883592	3.18e-06	0.000223	Olfm4	protein_coding	-
ENSMUSG00000042243.10	-3.17558	-0.363039	1.18e-07	1.31e-05	BC051665	protein_coding	-
ENSMUSG00000013921.15	-3.17734	-0.853284	2.17e-06	0.00016	Clip3	protein_coding	-
ENSMUSG00000047875.6	-3.18432	-0.370296	3.6e-08	4.62e-06	Gpr157	protein_coding	-
ENSMUSG00000108610.1	-3.1978	-0.580525	2.08e-07	2.09e-05	Gm29725	processed_pseudogene	-
ENSMUSG00000116455.1	-3.19873	0.536429	1.07e-11	3.31e-09	Gm35974	lincRNA	-
ENSMUSG00000090150.10	-3.19908	2.78135	1.71e-19	1.58e-16	Acad11	protein_coding	-
ENSMUSG00000024045.6	-3.20418	7.34465	3.3e-24	4.69e-21	Akap8	protein_coding	-
ENSMUSG00000108452.1	-3.24768	-0.798909	1.01e-06	8.24e-05	4930413G21Rik	TEC	-
ENSMUSG00000040840.7	-3.24774	-1.12744	1.35e-05	0.000762	4930579G18Rik	antisense	-
ENSMUSG00000070867.4	-3.25556	-0.534778	1.04e-07	1.17e-05	Trabd2b	protein_coding	-
ENSMUSG00000042367.12	-3.259	-0.093907	7.32e-09	1.15e-06	Gjb3	protein_coding	-
ENSMUSG00000079644.2	-3.29569	-1.09662	8.93e-06	0.000537	Gm1110	protein_coding	-
ENSMUSG00000025608.9	-3.32309	-1.05993	5.9e-06	0.000375	Podxl	protein_coding	-
ENSMUSG00000035910.15	-3.32598	-0.255396	5.32e-09	8.6e-07	Dcdc2a	protein_coding	-
ENSMUSG00000113680.1	-3.36857	-1.03055	3.91e-06	0.000266	Gm47405	sense_intronic	-
ENSMUSG00000060477.14	-3.37951	4.09761	5.98e-24	8.04e-21	Irak2	protein_coding	-
ENSMUSG00000102960.1	-3.40174	-0.671951	1.57e-07	1.64e-05	Gm37943	TEC	-
ENSMUSG00000109372.1	-3.41702	1.03674	1.7e-14	8.79e-12	Gm19410	protein_coding	-
ENSMUSG00000088465.1	-3.42149	-1.0012	2.59e-06	0.000187	Gm24745	snoRNA	-
ENSMUSG00000110422.1	-3.44629	-0.966136	1.73e-06	0.00013	Gm17999	processed_pseudogene	-
ENSMUSG00000112931.1	-3.44663	1.48172	2.77e-17	2.07e-14	Gm4303	protein_coding	Refee14
ENSMUSG00000074863.5	-3.45287	4.61403	1.71e-25	3.16e-22	Platr25	protein_coding	-
ENSMUSG00000060244.1	-3.49169	-0.11778	6.16e-10	1.21e-07	Alyref2	protein_coding	-
ENSMUSG00000075602.10	-3.50831	0.0998854	5.42e-11	1.39e-08	Ly6a	protein_coding	-
ENSMUSG00000032531.15	-3.52357	3.9589	4.29e-25	6.98e-22	Amotl2	protein_coding	-
ENSMUSG00000031089.7	-3.52921	1.14408	1.3e-15	8.25e-13	Slc6a14	protein_coding	-
ENSMUSG00000035914.11	-3.58965	-1.30713	1.72e-05	0.000932	Cd276	protein_coding	-
ENSMUSG00000025246.13	-3.60078	-0.257496	9.83e-10	1.86e-07	Tbl1x	protein_coding	-
ENSMUSG00000056220.14	-3.61028	-0.514261	1.26e-08	1.85e-06	Pla2g4a	protein_coding	-
ENSMUSG00000087632.1	-3.64511	-0.220691	5.2e-10	1.05e-07	Gm6058	processed_pseudogene	-
ENSMUSG00000026841.7	-3.68611	-1.23021	7.04e-06	0.000441	Fibcd1	protein_coding	-
ENSMUSG00000103367.1	-3.70424	-0.426575	3.13e-09	5.31e-07	Gm38158	processed_pseudogene	-
ENSMUSG00000023861.17	-3.72241	5.35543	2.46e-29	7.57e-26	Mpc1	protein_coding	-
ENSMUSG00000118410.1	-3.727	0.282888	1.27e-12	4.38e-10	AC139347.1	unitary_pseudogene	-
ENSMUSG00000107054.1	-3.72704	-0.130646	6.16e-10	1.21e-07	C730045M19Rik	TEC	-
ENSMUSG00000091101.2	-3.74664	1.20202	9.66e-18	7.54e-15	Gm4302	protein_coding	Refee13
ENSMUSG00000091498.4	-3.76824	2.95919	1.21e-24	1.82e-21	Mpc1-ps	processed_pseudogene	-
ENSMUSG00000112856.1	-3.78322	1.23483	4.22e-18	3.54e-15	Gm4305	protein_coding	Refee15
ENSMUSG00000024140.10	-3.80751	3.98719	4.92e-28	1.3e-24	Epas1	protein_coding	-
ENSMUSG00000029439.14	-3.83463	4.90531	4.16e-30	1.44e-26	Sfswap	protein_coding	-
ENSMUSG00000082658.1	-3.94954	-0.22024	1.11e-10	2.59e-08	Fau-ps2	processed_pseudogene	-
ENSMUSG00000109421.1	-3.95003	-1.03236	5.15e-07	4.52e-05	Gm44998	TEC	-
ENSMUSG00000022641.15	-3.96969	5.47524	2.87e-32	1.06e-28	Bbx	protein_coding	-
ENSMUSG00000028478.18	-3.98075	5.8117	6.64e-33	2.63e-29	Clta	protein_coding	-
ENSMUSG00000043088.16	-3.98418	-0.999988	3.37e-07	3.16e-05	Il17re	protein_coding	-
ENSMUSG00000113642.1	-4.02017	-0.971107	2.21e-07	2.2e-05	Gm49329	transcribed_unprocessed_pseudogene	-
ENSMUSG00000104453.1	-4.0275	-0.971259	2.21e-07	2.2e-05	Gm37829	TEC	-
ENSMUSG00000113346.2	-4.03944	0.904848	1.62e-16	1.14e-13	Eprn	lincRNA	-
ENSMUSG00000096744.1	-4.07409	0.577117	2.23e-15	1.36e-12	Gm4307	protein_coding	Refee17
ENSMUSG00000041237.12	-4.09561	-0.911378	9.58e-08	1.09e-05	Pklr	protein_coding	-
ENSMUSG00000010277.7	-4.15183	6.85182	9.06e-36	4.18e-32	2610507B11Rik	protein_coding	-
ENSMUSG00000075703.15	-4.15703	4.66884	2.38e-33	1.02e-29	Selenoi	protein_coding	-
ENSMUSG00000090145.7	-4.27431	-1.46321	7.39e-06	0.00046	Ugt1a6b	protein_coding	-
ENSMUSG00000029550.11	-4.29947	5.20804	5.96e-36	3e-32	Sppl3	protein_coding	-
ENSMUSG00000074965.5	-4.32994	-1.4218	4.56e-06	0.000305	Olfr1277	protein_coding	-
ENSMUSG00000029438.9	-4.38477	5.64037	1.27e-37	7.01e-34	Bcl7a	protein_coding	-
ENSMUSG00000049511.5	-4.43949	-0.624465	1.2e-09	2.23e-07	Htr1b	protein_coding	-
ENSMUSG00000110427.1	-4.5054	-0.580574	5.61e-10	1.12e-07	4933406B17Rik	lincRNA	-
ENSMUSG00000022487.14	-4.53299	1.8621	9.29e-25	1.43e-21	Gtsf1	protein_coding	-
ENSMUSG00000113473.1	-4.73895	1.52782	4.93e-24	6.82e-21	Gm7045	processed_pseudogene	-
ENSMUSG00000004837.2	-4.79535	-1.06107	7.08e-08	8.44e-06	Grap	protein_coding	-
ENSMUSG00000097715.2	-4.90293	4.72798	9.61e-42	7.61e-38	Gpr137b-ps	transcribed_unprocessed_pseudogene	-
ENSMUSG00000100205.1	-4.96904	0.686548	4.5e-18	3.72e-15	Gm4850	processed_pseudogene	Refee27
ENSMUSG00000091779.8	-5.05338	4.19982	3.75e-41	2.6e-37	Gm21293	protein_coding	Refee1
ENSMUSG00000095022.8	-5.06219	4.53123	1.05e-42	9.73e-39	Gm20765	protein_coding	Refee6
ENSMUSG00000097550.7	-5.07285	4.56624	5.84e-43	6.47e-39	Gm21304	protein_coding	Refee4
ENSMUSG00000094144.8	-5.07285	4.56624	5.84e-43	6.47e-39	Gm21312	protein_coding	Refee5
ENSMUSG00000097427.5	-5.10689	4.54933	3.34e-43	6.16e-39	Gm6763	protein_coding	Refee2
ENSMUSG00000090854.9	-5.11062	3.88329	2.02e-40	1.24e-36	Gm4340	protein_coding	Refee7
ENSMUSG00000097878.5	-5.12354	4.56543	1.95e-43	5.4e-39	Gm8764	protein_coding	Refee3
ENSMUSG00000104830.1	-5.26401	-0.673918	1.95e-10	4.28e-08	5830487J09Rik	processed_transcript	-
ENSMUSG00000104814.1	-5.45082	0.259695	7.58e-17	5.45e-14	Gm42979	TEC	-
ENSMUSG00000100592.1	-5.81406	-0.202307	6.05e-14	2.73e-11	Gm28645	processed_pseudogene	Refee26
ENSMUSG00000021306.11	-6.21507	5.90774	4.09e-60	2.26e-55	Gpr137b	protein_coding	-
ENSMUSG00000114073.1	-6.23413	-1.79659	1.62e-05	0.000884	Gm30302	protein_coding	-
ENSMUSG00000085238.1	-6.30384	-1.74616	9.4e-06	0.000557	4930479D17Rik	lincRNA	-
ENSMUSG00000110499.1	-6.3081	-1.7438	9.4e-06	0.000557	Gm45873	TEC	-
ENSMUSG00000114310.1	-6.3738	-1.6955	5.48e-06	0.000354	Gm48602	TEC	-
ENSMUSG00000085476.1	-6.44209	-1.64569	3.21e-06	0.000225	Gm12162	lincRNA	-
ENSMUSG00000096640.3	-6.68203	-1.46501	4.03e-07	3.65e-05	Gm4312	protein_coding	Refee21
ENSMUSG00000044629.5	-6.73316	-1.42498	4.03e-07	3.65e-05	Cnrip1	protein_coding	-
ENSMUSG00000105162.1	-6.78671	-1.38361	2.43e-07	2.38e-05	Gm42494	TEC	-
ENSMUSG00000076448.1	-6.88422	-1.30664	8.97e-08	1.04e-05	Mir763	miRNA	-
ENSMUSG00000117538.1	-6.88608	-1.30555	8.97e-08	1.04e-05	Gm50008	TEC	-
ENSMUSG00000112245.1	-6.88678	-1.30514	8.97e-08	1.04e-05	Gm8689	unprocessed_pseudogene	Refee8
ENSMUSG00000112069.1	-7.40277	-0.882479	2.17e-10	4.69e-08	Gm9476	unprocessed_pseudogene	Refee9
ENSMUSG00000091552.2	-7.46951	-0.826307	9.13e-11	2.19e-08	Gm8711	unprocessed_pseudogene	Refee16
ENSMUSG00000095673.1	-7.50014	-0.800046	5.96e-11	1.5e-08	Gm4308	unprocessed_pseudogene	Refee18
ENSMUSG00000073069.2	-7.78	-0.557858	1.01e-12	3.56e-10	Mageb2	protein_coding	-
ENSMUSG00000112408.1	-8.29795	-0.0974306	1.86e-16	1.29e-13	Gm8701	unprocessed_pseudogene	Refee11
ENSMUSG00000094314.3	-8.70243	0.273634	9.21e-20	8.8e-17	Gm4301	protein_coding	Refee12
ENSMUSG00000024402.5	2.19933	-0.235553	1.88e-05	0.00100425	Lta	protein_coding	-
ENSMUSG00000034761.15	-1.26157	6.7444	1.9e-05	0.00101376	Map4k5	protein_coding	-
ENSMUSG00000064721.4	1.3119	3.74147	1.91e-05	0.00101481	Gm25855	snoRNA	-
ENSMUSG00000067771.9	1.63494	1.00902	1.93e-05	0.00102402	Gm14685	protein_coding	-
ENSMUSG00000025202.8	-1.62028	1.02198	1.93e-05	0.00102402	Scd3	protein_coding	-
ENSMUSG00000079554.2	-2.35189	-0.51484	1.94e-05	0.00103107	Aox2	protein_coding	-
ENSMUSG00000029405.16	-1.2555	8.25123	1.95e-05	0.00103309	G3bp2	protein_coding	-
ENSMUSG00000050397.4	4.25639	-1.5546	1.96e-05	0.00103309	Foxl2	protein_coding	-
ENSMUSG00000101896.1	-4.15869	-1.553	1.96e-05	0.00103309	Gm6244	processed_pseudogene	-
ENSMUSG00000090165.8	-4.15559	-1.55012	1.96e-05	0.00103309	Ugt1a10	protein_coding	-
ENSMUSG00000090175.1	-4.15559	-1.55012	1.96e-05	0.00103309	Ugt1a9	protein_coding	-
ENSMUSG00000089675.1	-4.15559	-1.55012	1.96e-05	0.00103309	Ugt1a8	protein_coding	-
ENSMUSG00000089943.1	-4.15559	-1.55012	1.96e-05	0.00103309	Ugt1a5	protein_coding	-
ENSMUSG00000089960.1	-4.15559	-1.55012	1.96e-05	0.00103309	Ugt1a1	protein_coding	-
ENSMUSG00000081492.1	-4.15304	-1.55155	1.96e-05	0.00103309	Gm9311	processed_pseudogene	-
ENSMUSG00000030413.7	-1.3494	2.97571	1.97e-05	0.00103623	Pglyrp1	protein_coding	-
ENSMUSG00000115867.1	-1.66899	0.909316	1.98e-05	0.00103863	Gm17753	lincRNA	-
ENSMUSG00000026469.14	-1.25718	7.15296	1.99e-05	0.00104168	Xpr1	protein_coding	-
ENSMUSG00000030615.12	1.9137	0.181677	2e-05	0.00104987	Tmem126a	protein_coding	-
ENSMUSG00000112425.1	-2.06173	-0.0840272	2.03e-05	0.00106203	Gm47896	lincRNA	-
ENSMUSG00000102670.1	-2.05678	-0.0833945	2.03e-05	0.00106203	Gm37436	TEC	-
ENSMUSG00000025134.2	-1.25999	6.26471	2.04e-05	0.00106597	Alyref	protein_coding	-
ENSMUSG00000078901.8	-1.42003	2.21592	2.05e-05	0.00106697	Gm14440	protein_coding	-
ENSMUSG00000074217.8	-1.41521	2.22044	2.05e-05	0.00106697	Misp3	protein_coding	-
ENSMUSG00000061898.10	1.50213	1.5851	2.05e-05	0.00106697	Rbak	protein_coding	-
ENSMUSG00000036862.15	3.2535	-1.20944	2.06e-05	0.00107159	Dchs1	protein_coding	-
ENSMUSG00000068373.15	3.22761	-1.23267	2.06e-05	0.00107159	D430041D05Rik	protein_coding	-
ENSMUSG00000017837.12	-1.33783	3.17062	2.07e-05	0.00107452	Nkiras2	protein_coding	-
ENSMUSG00000051355.18	-1.53712	1.55285	2.08e-05	0.0010814	Commd1	protein_coding	-
ENSMUSG00000014361.5	-1.3256	3.36523	2.11e-05	0.00109544	Mertk	protein_coding	-
ENSMUSG00000068742.11	1.31043	3.6176	2.15e-05	0.00111547	Cry2	protein_coding	-
ENSMUSG00000029561.17	-1.51784	1.57192	2.17e-05	0.00112148	Oasl2	protein_coding	-
ENSMUSG00000034926.3	1.35386	2.82892	2.17e-05	0.00112277	Dhcr24	protein_coding	-
ENSMUSG00000108594.1	-2.70829	-0.717073	2.18e-05	0.00112508	Gm44770	TEC	-
ENSMUSG00000032009.8	-1.32293	3.36655	2.2e-05	0.00113657	Sesn3	protein_coding	-
ENSMUSG00000022414.8	1.32703	3.19533	2.2e-05	0.00113739	Tab1	protein_coding	-
ENSMUSG00000113601.1	-2.94322	-1.02994	2.23e-05	0.00115105	Gm48735	TEC	-
ENSMUSG00000070999.2	2.28257	-0.385823	2.24e-05	0.00115299	Ccin	protein_coding	-
ENSMUSG00000020903.13	-1.7471	0.625896	2.25e-05	0.00115643	Stx8	protein_coding	-
ENSMUSG00000086480.1	2.68932	-0.82845	2.26e-05	0.0011579	Gm15287	antisense	-
ENSMUSG00000060131.11	-2.61953	-0.798463	2.26e-05	0.0011579	Atp8b4	protein_coding	-
ENSMUSG00000118032.1	-2.61403	-0.797458	2.26e-05	0.0011579	Gm50147	lincRNA	-
ENSMUSG00000104911.1	-1.32892	3.22326	2.27e-05	0.00116303	Gm47288	miRNA	-
ENSMUSG00000051596.13	2.86222	-0.915024	2.29e-05	0.0011706	Otop1	protein_coding	-
ENSMUSG00000030592.18	-1.34514	2.89075	2.3e-05	0.00117632	Ryr1	protein_coding	-
ENSMUSG00000037712.16	-1.26652	4.91852	2.32e-05	0.00118786	Fermt2	protein_coding	-
ENSMUSG00000034403.16	1.53791	1.31396	2.33e-05	0.0011902	Pja1	protein_coding	-
ENSMUSG00000030161.8	1.52971	1.30662	2.33e-05	0.0011902	Gabarapl1	protein_coding	-
ENSMUSG00000058818.13	-2.09219	-0.0488161	2.35e-05	0.0011975	Pirb	protein_coding	-
ENSMUSG00000110104.1	-2.08834	-0.0475033	2.35e-05	0.0011975	Gm45717	protein_coding	-
ENSMUSG00000105572.1	1.98877	-0.0452018	2.35e-05	0.0011975	Gm43300	TEC	-
ENSMUSG00000040860.16	-1.29429	3.83402	2.4e-05	0.00122028	Crocc	protein_coding	-
ENSMUSG00000022856.9	1.37521	2.52203	2.41e-05	0.00122131	Tmem41a	protein_coding	-
ENSMUSG00000028952.12	1.2916	3.86433	2.41e-05	0.00122481	Zbtb48	protein_coding	-
ENSMUSG00000031365.13	1.61546	1.05335	2.47e-05	0.0012498	Zfp275	protein_coding	-
ENSMUSG00000066441.14	1.49253	1.58094	2.47e-05	0.00125292	Rdh11	protein_coding	-
ENSMUSG00000105326.1	-1.89046	0.166212	2.48e-05	0.00125546	6030400A10Rik	TEC	-
ENSMUSG00000021250.13	1.88085	0.157867	2.48e-05	0.00125546	Fos	protein_coding	-
ENSMUSG00000049811.17	-1.39839	2.24	2.5e-05	0.0012607	Fam161a	protein_coding	-
ENSMUSG00000036304.14	1.2948	3.70071	2.5e-05	0.00126159	Zdhhc23	protein_coding	-
ENSMUSG00000075284.10	-1.26141	4.98704	2.51e-05	0.00126496	Wipf1	protein_coding	-
ENSMUSG00000054021.6	1.4793	1.62611	2.51e-05	0.00126496	Sirt5	protein_coding	-
ENSMUSG00000008855.17	-1.3406	2.85716	2.56e-05	0.00128601	Hdac5	protein_coding	-
ENSMUSG00000110866.1	1.26637	4.64172	2.56e-05	0.00128601	Gm48362	lincRNA	-
ENSMUSG00000026389.16	-1.38713	2.4519	2.6e-05	0.00130423	Steap3	protein_coding	-
ENSMUSG00000060275.14	-1.38448	2.34622	2.6e-05	0.00130423	Nrg2	protein_coding	-
ENSMUSG00000027611.12	2.01305	-0.107477	2.6e-05	0.00130452	Procr	protein_coding	-
ENSMUSG00000103276.1	1.24778	5.58992	2.62e-05	0.00131087	Gm37917	TEC	-
ENSMUSG00000026003.5	-1.26423	4.70557	2.63e-05	0.00131679	Acadl	protein_coding	-
ENSMUSG00000033405.4	-1.45394	1.82069	2.63e-05	0.001317	Nudt15	protein_coding	-
ENSMUSG00000113008.1	-1.94663	-0.00163732	2.7e-05	0.00134712	Gm48171	processed_pseudogene	-
ENSMUSG00000046207.14	-2.14906	-0.309832	2.7e-05	0.00134893	Pik3r6	protein_coding	-
ENSMUSG00000095152.1	3.56823	-1.40461	2.71e-05	0.00135037	Gm3657	unprocessed_pseudogene	-
ENSMUSG00000034271.16	-3.53323	-1.34343	2.71e-05	0.00135037	Jdp2	protein_coding	-
ENSMUSG00000032314.14	-1.26638	4.46266	2.74e-05	0.00136199	Etfa	protein_coding	-
ENSMUSG00000021245.15	-1.26032	4.61526	2.77e-05	0.00137534	Mlh3	protein_coding	-
ENSMUSG00000031681.16	1.33839	2.80687	2.77e-05	0.00137534	Smad1	protein_coding	-
ENSMUSG00000020432.12	1.83055	0.296652	2.78e-05	0.001378	Tcn2	protein_coding	-
ENSMUSG00000049422.7	1.29635	3.50683	2.81e-05	0.00138901	Chchd10	protein_coding	-
ENSMUSG00000097895.1	6.26966	-1.80487	2.81e-05	0.00138901	Gm18709	processed_pseudogene	-
ENSMUSG00000102278.1	-6.15816	-1.8503	2.81e-05	0.00138901	Gm37145	TEC	-
ENSMUSG00000082080.3	-6.15543	-1.8518	2.81e-05	0.00138901	Gm9246	processed_pseudogene	-
ENSMUSG00000092600.1	-6.15515	-1.85195	2.81e-05	0.00138901	Gm20442	lincRNA	-
ENSMUSG00000065162.1	-6.15406	-1.85255	2.81e-05	0.00138901	Gm23645	snRNA	-
ENSMUSG00000032184.5	2.46743	-0.652891	2.85e-05	0.00140509	Lysmd2	protein_coding	-
ENSMUSG00000031994.13	2.45901	-0.657487	2.85e-05	0.00140509	Adamts8	protein_coding	-
ENSMUSG00000087138.1	-2.04976	-0.184516	2.88e-05	0.00141951	Gm15545	antisense	-
ENSMUSG00000045087.8	-1.50813	1.40594	2.89e-05	0.00142002	S1pr5	protein_coding	-
ENSMUSG00000051864.10	-1.33697	2.85538	2.94e-05	0.00144614	Tbc1d22a	protein_coding	-
ENSMUSG00000085208.3	-1.31311	3.12978	2.98e-05	0.00146488	Brip1os	antisense	-
ENSMUSG00000044976.17	-1.41038	1.9574	2.99e-05	0.00146839	Wdr72	protein_coding	-
ENSMUSG00000082629.3	1.95404	-0.0708213	3e-05	0.00146839	Gm5639	processed_pseudogene	-
ENSMUSG00000026380.10	-1.32577	3.02379	3.01e-05	0.00147251	Tfcp2l1	protein_coding	-
ENSMUSG00000053094.15	-1.23811	5.66762	3.02e-05	0.00148004	Tmem248	protein_coding	-
ENSMUSG00000020132.10	1.26595	4.09319	3.03e-05	0.00148054	Rab21	protein_coding	-
ENSMUSG00000036438.14	1.22908	6.7982	3.04e-05	0.00148503	Calm2	protein_coding	-
ENSMUSG00000090946.3	1.46335	1.66896	3.04e-05	0.00148503	Ccdc71l	protein_coding	-
ENSMUSG00000019464.6	-2.47799	-0.720788	3.05e-05	0.00148514	Ptger1	protein_coding	-
ENSMUSG00000020062.7	-2.47219	-0.72004	3.05e-05	0.00148514	Slc5a8	protein_coding	-
ENSMUSG00000027957.13	-1.24311	5.16845	3.08e-05	0.00149947	Slc35a3	protein_coding	-
ENSMUSG00000041733.10	-1.29833	3.39016	3.13e-05	0.00152048	Coq5	protein_coding	-
ENSMUSG00000030313.15	-1.24655	4.8793	3.14e-05	0.00152048	Dennd5b	protein_coding	-
ENSMUSG00000031521.5	3.18963	-1.2545	3.14e-05	0.00152048	Aga	protein_coding	-
ENSMUSG00000029419.8	3.18893	-1.25422	3.14e-05	0.00152048	Ajm1	protein_coding	-
ENSMUSG00000025727.8	-3.15047	-1.19418	3.14e-05	0.00152048	A930017K11Rik	protein_coding	-
ENSMUSG00000074646.10	-3.15024	-1.19432	3.14e-05	0.00152048	6430550D23Rik	protein_coding	-
ENSMUSG00000112259.1	-1.52678	1.33954	3.17e-05	0.00153336	Gm17980	processed_pseudogene	-
ENSMUSG00000080916.3	-1.65768	0.768201	3.2e-05	0.001547	Gm12463	processed_pseudogene	-
ENSMUSG00000025231.17	1.28007	3.69301	3.2e-05	0.00154801	Sufu	protein_coding	-
ENSMUSG00000071772.13	2.66326	-0.857064	3.21e-05	0.00154869	Rhox3a	protein_coding	-
ENSMUSG00000095601.8	2.66326	-0.857064	3.21e-05	0.00154869	Rhox3a2	protein_coding	-
ENSMUSG00000059626.13	2.66326	-0.857064	3.21e-05	0.00154869	Rhox3e	protein_coding	-
ENSMUSG00000080659.1	-4.08847	-1.59781	3.22e-05	0.00155025	Gm24484	miRNA	-
ENSMUSG00000052310.9	-1.2355	5.47248	3.24e-05	0.00156034	Slc39a1	protein_coding	-
ENSMUSG00000060519.11	-1.38965	2.06664	3.25e-05	0.0015624	Tor3a	protein_coding	-
ENSMUSG00000105517.1	-2.23191	-0.469877	3.28e-05	0.0015728	Gm42436	TEC	-
ENSMUSG00000029190.19	1.27746	3.69049	3.28e-05	0.00157459	D5Ertd579e	protein_coding	-
ENSMUSG00000047751.9	1.46863	1.56577	3.29e-05	0.0015757	Utf1	protein_coding	-
ENSMUSG00000071745.1	1.59586	0.981304	3.29e-05	0.00157642	DXBay18	protein_coding	-
ENSMUSG00000085148.1	1.5027	1.35882	3.3e-05	0.0015778	Mir22hg	processed_transcript	-
ENSMUSG00000079710.10	1.41037	1.91932	3.3e-05	0.00157886	Gm3448	protein_coding	-
ENSMUSG00000032997.16	2.81455	-0.948437	3.32e-05	0.00158551	Chpf	protein_coding	-
ENSMUSG00000026799.15	-1.23459	5.33876	3.34e-05	0.00159291	Med27	protein_coding	-
ENSMUSG00000024939.6	1.45017	1.7136	3.34e-05	0.00159291	Fam89b	protein_coding	-
ENSMUSG00000008822.15	-1.51028	1.25585	3.36e-05	0.0015998	Acyp1	protein_coding	-
ENSMUSG00000035933.5	-1.31605	2.95877	3.37e-05	0.00160425	Cog5	protein_coding	-
ENSMUSG00000029072.3	-1.74432	0.627155	3.38e-05	0.00160515	Tas1r3	protein_coding	-
ENSMUSG00000027668.13	-1.22034	7.26784	3.38e-05	0.00160611	Mfn1	protein_coding	-
ENSMUSG00000112734.1	-1.85496	0.274362	3.39e-05	0.00160798	Gm47644	sense_intronic	-
ENSMUSG00000029413.14	-1.41517	1.93101	3.39e-05	0.00160798	Naaa	protein_coding	-
ENSMUSG00000056501.3	1.30595	3.04313	3.4e-05	0.00161257	Cebpb	protein_coding	-
ENSMUSG00000070385.12	1.86957	0.0790813	3.43e-05	0.00162512	Ampd1	protein_coding	-
ENSMUSG00000035164.8	-1.2232	6.33583	3.46e-05	0.00163629	Zc3h12c	protein_coding	-
ENSMUSG00000039546.9	-1.58211	1.01389	3.47e-05	0.00163793	Ajap1	protein_coding	-
ENSMUSG00000022892.11	1.46641	1.54196	3.5e-05	0.00165158	App	protein_coding	-
ENSMUSG00000005373.13	-1.28667	3.44172	3.51e-05	0.00165412	Mlxipl	protein_coding	-
ENSMUSG00000113342.1	1.3369	2.59097	3.52e-05	0.0016594	AA414992	TEC	-
ENSMUSG00000030515.9	1.72497	0.472929	3.55e-05	0.00167321	Tarsl2	protein_coding	-
ENSMUSG00000002345.18	-1.37955	2.1792	3.56e-05	0.00167751	Borcs8	protein_coding	-
ENSMUSG00000031433.15	-1.23247	5.1127	3.57e-05	0.00167766	Rbm41	protein_coding	-
ENSMUSG00000027956.11	1.557	1.15235	3.57e-05	0.00167766	Tmem144	protein_coding	-
ENSMUSG00000020546.14	1.52754	1.15739	3.57e-05	0.00167766	Stxbp4	protein_coding	-
ENSMUSG00000045464.5	2.37107	-0.573733	3.6e-05	0.00168628	2810002D19Rik	processed_transcript	-
ENSMUSG00000106560.1	2.34637	-0.597452	3.6e-05	0.00168628	Gm43119	TEC	-
ENSMUSG00000030315.15	-1.53104	1.22645	3.61e-05	0.00169216	Vgll4	protein_coding	-
ENSMUSG00000078889.11	-1.36331	2.34736	3.62e-05	0.00169351	Gm14288	protein_coding	-
ENSMUSG00000100975.2	-1.34415	2.50229	3.66e-05	0.00170993	Gm28875	lincRNA	-
ENSMUSG00000005501.14	-1.3253	2.80939	3.69e-05	0.00172338	Usp40	protein_coding	-
ENSMUSG00000089432.1	-1.70141	0.582657	3.72e-05	0.00173485	Mir1966	miRNA	-
ENSMUSG00000040918.12	1.30369	3.00467	3.72e-05	0.00173485	Slc19a2	protein_coding	-
ENSMUSG00000113716.1	1.43817	1.66917	3.75e-05	0.00174589	Gm47518	lincRNA	-
ENSMUSG00000024429.9	-1.25293	4.09209	3.77e-05	0.00175469	Gnl1	protein_coding	-
ENSMUSG00000118219.1	-1.95875	-0.086013	3.81e-05	0.00177325	Gm29695	protein_coding	-
ENSMUSG00000031983.7	1.45234	1.5879	3.85e-05	0.00179142	2310022B05Rik	protein_coding	-
ENSMUSG00000023074.11	-1.2259	5.19056	3.88e-05	0.00180006	Mospd1	protein_coding	-
ENSMUSG00000037300.19	-1.32573	2.73781	3.88e-05	0.00180067	Ttc13	protein_coding	-
ENSMUSG00000054428.12	1.22576	5.09319	3.89e-05	0.00180369	Atpif1	protein_coding	-
ENSMUSG00000038172.14	-1.34588	2.45212	3.94e-05	0.0018248	Ttc39b	protein_coding	-
ENSMUSG00000028986.12	-1.25258	4.07457	3.94e-05	0.0018248	Klhl7	protein_coding	-
ENSMUSG00000029622.16	-1.26819	3.6671	3.96e-05	0.00182918	Arpc1b	protein_coding	-
ENSMUSG00000022623.17	2.21814	-0.439388	3.96e-05	0.00182945	Shank3	protein_coding	-
ENSMUSG00000037661.14	-1.32352	2.6595	4.04e-05	0.00186583	Gpr160	protein_coding	-
ENSMUSG00000021127.7	2.15373	-0.265554	4.17e-05	0.00192103	Zfp36l1	protein_coding	-
ENSMUSG00000103558.1	-2.14567	-0.285421	4.17e-05	0.00192103	Gm38220	TEC	-
ENSMUSG00000074219.3	-2.04769	-0.270619	4.17e-05	0.00192103	Gm10644	bidirectional_promoter_lncRNA	-
ENSMUSG00000063524.13	1.22795	4.79684	4.17e-05	0.00192103	Eno1	protein_coding	-
ENSMUSG00000098212.2	1.24431	4.10327	4.19e-05	0.00192613	Gm38706	unprocessed_pseudogene	-
ENSMUSG00000037386.16	1.65227	0.638081	4.24e-05	0.00195003	Rims2	protein_coding	-
ENSMUSG00000028845.15	-1.2957	2.88094	4.26e-05	0.00195063	Tekt2	protein_coding	-
ENSMUSG00000023079.14	-1.26201	3.62215	4.26e-05	0.00195063	Gtf2ird1	protein_coding	-
ENSMUSG00000114212.1	2.53743	-0.755048	4.27e-05	0.00195063	Gm47985	protein_coding	-
ENSMUSG00000060260.13	-2.45208	-0.749416	4.27e-05	0.00195063	Pwwp2b	protein_coding	-
ENSMUSG00000035735.10	-2.43692	-0.745836	4.27e-05	0.00195063	Dagla	protein_coding	-
ENSMUSG00000031231.4	1.3166	2.6047	4.27e-05	0.00195063	Cox7b	protein_coding	-
ENSMUSG00000082922.3	3.55116	-1.41367	4.27e-05	0.00195063	Gm6939	transcribed_unprocessed_pseudogene	-
ENSMUSG00000094424.1	3.51167	-1.44571	4.27e-05	0.00195063	Gm7386	unprocessed_pseudogene	-
ENSMUSG00000048349.9	1.23321	4.38485	4.28e-05	0.00195096	Pou4f1	protein_coding	-
ENSMUSG00000041649.13	-1.29287	3.07904	4.31e-05	0.00196289	Klf8	protein_coding	-
ENSMUSG00000034203.8	1.27256	3.34183	4.35e-05	0.00198156	Chchd4	protein_coding	-
ENSMUSG00000025103.8	-1.247	4.02293	4.37e-05	0.00198753	Btbd1	protein_coding	-
ENSMUSG00000002227.15	-1.23884	4.28568	4.38e-05	0.00198925	Mov10	protein_coding	-
ENSMUSG00000037003.16	1.5034	1.18957	4.38e-05	0.00198963	Tns2	protein_coding	-
ENSMUSG00000042572.12	1.26784	3.35271	4.43e-05	0.00201035	Ube2q1	protein_coding	-
ENSMUSG00000036863.12	-1.27783	3.15566	4.44e-05	0.00201326	Syde2	protein_coding	-
ENSMUSG00000006567.11	1.58424	0.91072	4.47e-05	0.00202658	Atp7b	protein_coding	-
ENSMUSG00000095409.1	-1.32993	2.29999	4.51e-05	0.00204018	Gm13043	protein_coding	-
ENSMUSG00000002496.10	1.24857	3.81145	4.54e-05	0.00205151	Tsc2	protein_coding	-
ENSMUSG00000054894.6	-1.48144	1.3399	4.55e-05	0.00205808	Dmac2l	protein_coding	-
ENSMUSG00000089997.2	-1.52262	1.27615	4.56e-05	0.0020584	1810020O05Rik	protein_coding	-
ENSMUSG00000038241.16	-1.20451	6.15742	4.57e-05	0.00206274	Cep250	protein_coding	-
ENSMUSG00000106989.1	1.22192	4.76241	4.59e-05	0.00206821	Gm5989	processed_pseudogene	-
ENSMUSG00000002058.13	2.16386	-0.368451	4.68e-05	0.00210845	Unc119	protein_coding	-
ENSMUSG00000062960.10	2.15708	-0.373036	4.68e-05	0.00210845	Kdr	protein_coding	-
ENSMUSG00000009092.5	1.46666	1.35504	4.72e-05	0.00211952	Derl3	protein_coding	-
ENSMUSG00000002957.11	-1.21092	5.24625	4.72e-05	0.00211952	Ap2a2	protein_coding	-
ENSMUSG00000003955.8	1.71413	0.420372	4.73e-05	0.00212199	Fam162a	protein_coding	-
ENSMUSG00000022091.6	-1.66084	0.709661	4.79e-05	0.0021476	Sorbs3	protein_coding	-
ENSMUSG00000032936.13	3.13555	-1.29299	4.8e-05	0.0021497	Camkv	protein_coding	-
ENSMUSG00000080709.1	-2.97405	-0.996532	4.83e-05	0.00216029	Gm14324	unprocessed_pseudogene	-
ENSMUSG00000041684.11	2.73211	-1.01623	4.83e-05	0.00216029	Bivm	protein_coding	-
ENSMUSG00000033629.6	-1.20753	5.37841	4.84e-05	0.00216304	Hacd3	protein_coding	-
ENSMUSG00000040364.8	1.23073	4.14848	4.85e-05	0.0021659	Sec1	protein_coding	-
ENSMUSG00000003528.15	1.90454	-0.107659	4.85e-05	0.00216673	Slc25a1	protein_coding	-
ENSMUSG00000030643.14	-2.40933	-0.596873	4.9e-05	0.00218288	Rab30	protein_coding	-
ENSMUSG00000096582.1	6.19389	-1.85876	4.91e-05	0.00218288	Gm13289	protein_coding	-
ENSMUSG00000101163.1	6.19389	-1.85876	4.91e-05	0.00218288	Gm13278	protein_coding	-
ENSMUSG00000113136.1	6.11751	-1.91282	4.91e-05	0.00218288	Gm19951	lincRNA	-
ENSMUSG00000086604.2	-6.07594	-1.90721	4.91e-05	0.00218288	Gm15510	antisense	-
ENSMUSG00000113067.1	-6.07344	-1.90857	4.91e-05	0.00218288	Gm47166	TEC	-
ENSMUSG00000081224.1	2.9204	-1.13661	4.93e-05	0.00218827	Gm2066	unprocessed_pseudogene	-
ENSMUSG00000020828.13	-1.57257	1.03523	4.93e-05	0.00218827	Pld2	protein_coding	-
ENSMUSG00000106587.1	-1.39332	1.7704	4.94e-05	0.00218971	Gm47311	miRNA	-
ENSMUSG00000031239.5	1.43267	1.55707	4.95e-05	0.00219161	Itm2a	protein_coding	-
ENSMUSG00000036057.11	-1.20442	5.52193	4.98e-05	0.0022028	Ptpn23	protein_coding	-
ENSMUSG00000094649.1	-1.20818	5.08214	4.99e-05	0.00220565	Gm7102	protein_coding	-
ENSMUSG00000029992.14	-1.19327	6.90811	5.05e-05	0.00223071	Gfpt1	protein_coding	-
ENSMUSG00000047205.12	1.35452	2.13666	5.06e-05	0.00223071	Dusp18	protein_coding	-
ENSMUSG00000029320.11	-1.76118	0.263258	5.06e-05	0.00223071	1700016H13Rik	protein_coding	-
ENSMUSG00000041801.5	1.50689	1.19816	5.12e-05	0.0022566	Phlda3	protein_coding	-
ENSMUSG00000041774.16	1.25304	3.43152	5.14e-05	0.00226538	Ydjc	protein_coding	-
ENSMUSG00000118427.1	-1.33715	2.29934	5.16e-05	0.00227034	Gm50489	lincRNA	-
ENSMUSG00000048899.8	1.27881	2.98229	5.17e-05	0.00227034	Rimkla	protein_coding	-
ENSMUSG00000037108.13	-1.25548	3.50065	5.17e-05	0.00227034	Zcwpw1	protein_coding	-
ENSMUSG00000032394.6	-1.45567	1.41159	5.21e-05	0.00228663	Igdcc3	protein_coding	-
ENSMUSG00000026726.10	-1.29874	2.71726	5.25e-05	0.00230081	Cubn	protein_coding	-
ENSMUSG00000087938.1	-2.23793	-0.442498	5.27e-05	0.00230572	Gm26049	snRNA	-
ENSMUSG00000096916.7	-2.23138	-0.438431	5.27e-05	0.00230572	Zfp850	protein_coding	-
ENSMUSG00000034639.7	2.21469	-0.438743	5.27e-05	0.00230572	Setmar	protein_coding	-
ENSMUSG00000034645.14	-1.21108	4.85166	5.29e-05	0.0023085	Zyg11a	protein_coding	-
ENSMUSG00000091971.3	1.26232	3.19018	5.3e-05	0.0023085	Hspa1a	protein_coding	-
ENSMUSG00000094286.1	4.13934	-1.64071	5.3e-05	0.0023085	Gm12424	processed_pseudogene	-
ENSMUSG00000044807.13	4.13583	-1.64261	5.3e-05	0.0023085	Zfp354c	protein_coding	-
ENSMUSG00000052131.7	4.12881	-1.64641	5.3e-05	0.0023085	Akr1b7	protein_coding	-
ENSMUSG00000065044.1	4.12181	-1.65021	5.3e-05	0.0023085	n-R5s169	rRNA	-
ENSMUSG00000087060.7	-4.03081	-1.64471	5.3e-05	0.0023085	Eldr	processed_transcript	-
ENSMUSG00000034807.9	-1.22445	4.19058	5.32e-05	0.00231433	Colgalt1	protein_coding	-
ENSMUSG00000104509.1	1.49544	1.1597	5.34e-05	0.0023205	Gm33994	lincRNA	-
ENSMUSG00000094718.1	-1.85456	0.0697907	5.35e-05	0.00232126	Gm22825	miRNA	-
ENSMUSG00000076036.1	1.19919	5.34237	5.43e-05	0.00235574	Gm22133	miRNA	-
ENSMUSG00000067071.8	2.40441	-0.694097	5.43e-05	0.00235574	Hes6	protein_coding	-
ENSMUSG00000031349.4	2.1173	-0.295121	5.45e-05	0.00235885	Nsdhl	protein_coding	-
ENSMUSG00000033713.12	-1.19816	5.48754	5.45e-05	0.00235905	Foxn3	protein_coding	-
ENSMUSG00000020623.11	-1.62697	0.59709	5.53e-05	0.00239354	Map2k6	protein_coding	-
ENSMUSG00000050714.9	-1.27145	3.04954	5.57e-05	0.00240699	Zbtb26	protein_coding	-
ENSMUSG00000035969.15	-1.28029	2.85916	5.6e-05	0.00241639	Rusc2	protein_coding	-
ENSMUSG00000073155.12	1.34319	2.15136	5.6e-05	0.00241639	1810058I24Rik	protein_coding	-
ENSMUSG00000031155.17	1.34523	2.11442	5.66e-05	0.00243998	Pim2	protein_coding	-
ENSMUSG00000028149.12	-1.25293	3.28912	5.68e-05	0.00244623	Rap1gds1	protein_coding	-
ENSMUSG00000025027.18	-1.18947	5.97977	5.7e-05	0.0024532	Xpnpep1	protein_coding	-
ENSMUSG00000040606.13	-1.3155	2.43077	5.75e-05	0.00247469	Kazn	protein_coding	-
ENSMUSG00000025915.14	-1.18774	6.1937	5.78e-05	0.00248469	Sgk3	protein_coding	-
ENSMUSG00000051675.13	1.35108	2.04303	5.79e-05	0.00248469	Trim32	protein_coding	-
ENSMUSG00000057337.13	-1.71222	0.514338	5.79e-05	0.00248483	Chst3	protein_coding	-
ENSMUSG00000021773.11	1.66128	0.514737	5.79e-05	0.00248483	Comtd1	protein_coding	-
ENSMUSG00000105610.1	-1.38082	1.76155	5.83e-05	0.00249688	Gm47313	miRNA	-
ENSMUSG00000096154.1	-1.29601	2.44441	5.84e-05	0.00249835	Gm13057	protein_coding	-
ENSMUSG00000014470.4	-1.33792	2.21624	5.84e-05	0.00249835	Rnf166	protein_coding	-
ENSMUSG00000115121.1	-1.65751	0.623007	5.87e-05	0.0025061	Gm49236	lincRNA	-
ENSMUSG00000027581.12	-1.19621	5.15869	5.87e-05	0.0025061	Stmn3	protein_coding	-
ENSMUSG00000027878.11	1.20993	4.43599	5.88e-05	0.00250878	Notch2	protein_coding	-
ENSMUSG00000030075.10	1.81008	0.101989	5.88e-05	0.00250975	Cntn3	protein_coding	-
ENSMUSG00000034951.10	-1.31385	2.41181	5.9e-05	0.00251327	Cog7	protein_coding	-
ENSMUSG00000098505.3	-1.5949	0.732127	5.9e-05	0.00251327	Gm14496	protein_coding	-
ENSMUSG00000040482.16	1.25797	3.12949	5.92e-05	0.00251989	Dxo	protein_coding	-
ENSMUSG00000039911.13	2.23888	-0.542093	5.93e-05	0.00252051	Spsb1	protein_coding	-
ENSMUSG00000107970.1	-2.17463	-0.511901	5.93e-05	0.00252051	Gm49058	TEC	-
ENSMUSG00000095110.1	1.33362	2.22444	5.94e-05	0.00252134	1700003E24Rik	lincRNA	-
ENSMUSG00000038393.14	1.24282	3.42916	5.96e-05	0.00253021	Txnip	protein_coding	-
ENSMUSG00000039375.16	-2.42136	-0.776695	5.99e-05	0.00253989	Wdr17	protein_coding	-
ENSMUSG00000112969.1	-1.47031	1.36148	6.02e-05	0.00255016	Gm48496	processed_pseudogene	-
ENSMUSG00000040363.15	1.18295	6.39047	6.03e-05	0.00255143	Bcor	protein_coding	-
ENSMUSG00000072791.11	-1.20055	4.85577	6.06e-05	0.00256253	Abcb5	protein_coding	-
ENSMUSG00000029033.16	1.22228	3.82542	6.17e-05	0.00260763	Acap3	protein_coding	-
ENSMUSG00000050708.16	1.1807	6.47151	6.19e-05	0.00261397	Ftl1	protein_coding	-
ENSMUSG00000113911.1	-1.25975	3.06715	6.22e-05	0.00262284	Gm21930	processed_pseudogene	-
ENSMUSG00000092390.1	-1.25444	3.18235	6.25e-05	0.0026353	Gm20541	unprocessed_pseudogene	-
ENSMUSG00000092060.4	-1.31801	2.30052	6.26e-05	0.00263593	Bend4	protein_coding	-
ENSMUSG00000070616.13	-1.30145	2.30373	6.26e-05	0.00263593	Gm13040	protein_coding	-
ENSMUSG00000086249.1	-1.45225	1.3224	6.29e-05	0.0026464	Gm12724	processed_transcript	-
ENSMUSG00000034157.12	1.27916	2.71303	6.36e-05	0.00267137	Cipc	protein_coding	-
ENSMUSG00000066595.9	1.22834	3.68873	6.43e-05	0.00270065	Flvcr1	protein_coding	-
ENSMUSG00000032382.14	-1.19081	5.16318	6.44e-05	0.00270339	Snx1	protein_coding	-
ENSMUSG00000037523.13	-1.29642	2.54251	6.53e-05	0.00273573	Mavs	protein_coding	-
ENSMUSG00000024542.9	-1.17478	6.92838	6.54e-05	0.00273573	Cep192	protein_coding	-
ENSMUSG00000021594.11	2.58668	-0.906204	6.54e-05	0.00273573	Srd5a1	protein_coding	-
ENSMUSG00000093987.7	2.56548	-0.924917	6.54e-05	0.00273573	Gm21704	protein_coding	-
ENSMUSG00000088195.1	-2.50831	-0.884385	6.54e-05	0.00273573	Gm23901	snRNA	-
ENSMUSG00000030881.15	1.32253	2.20617	6.61e-05	0.00275953	Arfip2	protein_coding	-
ENSMUSG00000104660.1	-1.28531	2.5164	6.61e-05	0.00275953	Gm43601	TEC	-
ENSMUSG00000050855.16	2.30808	-0.618835	6.68e-05	0.00278699	Zfp940	protein_coding	-
ENSMUSG00000075189.5	3.44168	-1.49339	6.76e-05	0.00281596	Olfr1055	protein_coding	-
ENSMUSG00000080609.1	-3.42278	-1.42352	6.76e-05	0.00281596	Gm23844	miRNA	-
ENSMUSG00000003812.13	1.25557	2.93568	6.93e-05	0.00288462	Dnase2a	protein_coding	-
ENSMUSG00000075014.1	1.17064	6.8497	6.94e-05	0.00288462	Gm10800	protein_coding	-
ENSMUSG00000017969.13	1.2382	3.22322	6.95e-05	0.00288788	Ptgis	protein_coding	-
ENSMUSG00000106025.1	2.1724	-0.475522	7.02e-05	0.00291334	Gm42940	TEC	-
ENSMUSG00000042414.7	-1.53025	0.918655	7.07e-05	0.00293137	Prdm14	protein_coding	-
ENSMUSG00000041688.16	-1.2346	3.38213	7.07e-05	0.00293137	Amot	protein_coding	-
ENSMUSG00000030353.15	-1.16983	6.7587	7.1e-05	0.00294325	Tead4	protein_coding	-
ENSMUSG00000051098.6	-2.094	-0.323305	7.11e-05	0.00294325	Mblac2	protein_coding	-
ENSMUSG00000028294.15	1.57895	0.733322	7.22e-05	0.00298513	Cfap206	protein_coding	-
ENSMUSG00000006345.10	-1.56096	0.7531	7.22e-05	0.00298513	Ggt1	protein_coding	-
ENSMUSG00000010660.3	-1.21664	3.74884	7.24e-05	0.0029918	Plcd1	protein_coding	-
ENSMUSG00000043346.9	1.50945	1.00605	7.25e-05	0.0029918	Gm6741	processed_pseudogene	-
ENSMUSG00000078915.2	-1.64972	0.441835	7.26e-05	0.00299572	Hsp25-ps1	processed_pseudogene	-
ENSMUSG00000033184.14	-1.23796	3.21299	7.29e-05	0.00300464	Tmed7	protein_coding	-
ENSMUSG00000040813.16	-1.20599	4.13382	7.29e-05	0.00300464	Tex264	protein_coding	-
ENSMUSG00000037621.8	3.0993	-1.32159	7.34e-05	0.00301957	Atoh8	protein_coding	-
ENSMUSG00000021892.14	3.08573	-1.32873	7.34e-05	0.00301957	Sh3bp5	protein_coding	-
ENSMUSG00000044393.15	2.87011	-1.1723	7.35e-05	0.00302069	Dsg2	protein_coding	-
ENSMUSG00000020709.15	-1.5391	0.863731	7.47e-05	0.00306383	Adap2	protein_coding	-
ENSMUSG00000006356.10	-1.53101	0.864224	7.47e-05	0.00306383	Crip2	protein_coding	-
ENSMUSG00000031586.17	-1.17548	5.4232	7.56e-05	0.0031014	Rbpms	protein_coding	-
ENSMUSG00000074342.3	-1.60659	0.681026	7.64e-05	0.00313198	I830077J02Rik	protein_coding	-
ENSMUSG00000042178.6	1.28137	2.53952	7.69e-05	0.0031468	Armc5	protein_coding	-
ENSMUSG00000027884.16	-1.22512	3.39718	7.69e-05	0.00314708	Clcc1	protein_coding	-
ENSMUSG00000022748.8	-1.23154	3.31872	7.75e-05	0.00316959	Cmss1	protein_coding	-
ENSMUSG00000040483.15	-1.20731	3.77	7.86e-05	0.00320955	Xaf1	protein_coding	-
ENSMUSG00000116321.1	-1.88043	-0.134273	7.87e-05	0.00321455	Gm49522	TEC	-
ENSMUSG00000056043.5	-1.82321	0.128714	7.94e-05	0.00323711	Rgs9bp	protein_coding	-
ENSMUSG00000031200.16	1.75283	0.121795	7.94e-05	0.00323711	Mtcp1	protein_coding	-
ENSMUSG00000054161.12	2.21706	-0.559908	7.99e-05	0.00325478	Fam83e	protein_coding	-
ENSMUSG00000028669.15	1.18425	4.63585	8.01e-05	0.00325856	Pithd1	protein_coding	-
ENSMUSG00000019256.17	1.41246	1.40334	8.07e-05	0.00328125	Ahr	protein_coding	-
ENSMUSG00000073197.9	1.38794	1.54452	8.11e-05	0.00329368	5730507C01Rik	protein_coding	-
ENSMUSG00000078875.10	-1.17714	4.92551	8.11e-05	0.00329368	Gm14419	protein_coding	-
ENSMUSG00000053862.6	2.41664	-0.853088	8.41e-05	0.00341326	Slc51b	protein_coding	-
ENSMUSG00000037997.12	1.51609	0.923301	8.42e-05	0.00341326	Parp11	protein_coding	-
ENSMUSG00000030934.9	1.1859	4.34588	8.43e-05	0.00341835	Oat	protein_coding	-
ENSMUSG00000031792.15	1.26452	2.63974	8.47e-05	0.00343143	Usb1	protein_coding	-
ENSMUSG00000035621.13	1.19738	3.8841	8.49e-05	0.00343663	Midn	protein_coding	-
ENSMUSG00000095648.7	-1.17485	4.83653	8.6e-05	0.00347759	Gm2004	protein_coding	-
ENSMUSG00000020327.4	6.06667	-1.9532	8.64e-05	0.00347759	Fgf22	protein_coding	-
ENSMUSG00000102064.1	6.05908	-1.95719	8.64e-05	0.00347759	Gm28625	lincRNA	-
ENSMUSG00000032911.6	6.04773	-1.96317	8.64e-05	0.00347759	Cspg4	protein_coding	-
ENSMUSG00000051582.2	6.04019	-1.96715	8.64e-05	0.00347759	Otud6a	protein_coding	-
ENSMUSG00000104114.1	-5.98771	-1.96703	8.64e-05	0.00347759	Gm37297	TEC	-
ENSMUSG00000031284.16	5.97692	-2.01386	8.64e-05	0.00347759	Pak3	protein_coding	-
ENSMUSG00000027551.15	1.43977	1.21973	8.66e-05	0.00348313	Zfp64	protein_coding	-
ENSMUSG00000038412.8	1.24975	2.79409	8.66e-05	0.00348313	Higd1a	protein_coding	-
ENSMUSG00000104243.1	-1.43351	1.30418	8.69e-05	0.00349157	Gm38153	processed_pseudogene	-
ENSMUSG00000038298.14	1.40513	1.37838	8.7e-05	0.00349184	Pdzk1	protein_coding	-
ENSMUSG00000081486.1	1.40649	1.45781	8.7e-05	0.00349184	Gm14452	processed_pseudogene	-
ENSMUSG00000094511.7	4.07521	-1.68721	8.77e-05	0.00350366	Gm21693	protein_coding	-
ENSMUSG00000103848.1	4.06771	-1.6909	8.77e-05	0.00350366	Gm17934	processed_pseudogene	-
ENSMUSG00000081954.1	4.04014	-1.71776	8.77e-05	0.00350366	Gm13626	processed_pseudogene	-
ENSMUSG00000115186.1	-3.95959	-1.69438	8.77e-05	0.00350366	Gm49417	antisense	-
ENSMUSG00000108482.1	-3.95364	-1.69305	8.77e-05	0.00350366	Gm45078	processed_pseudogene	-
ENSMUSG00000113864.1	-3.95284	-1.69349	8.77e-05	0.00350366	Gm48381	TEC	-
ENSMUSG00000102376.1	-1.37861	1.67367	8.84e-05	0.00352824	Gm37975	TEC	-
ENSMUSG00000030847.8	-1.15939	5.74005	8.91e-05	0.00355342	Bag3	protein_coding	-
ENSMUSG00000104806.1	1.17197	4.74755	8.95e-05	0.00356733	Gm42566	TEC	-
ENSMUSG00000031327.10	-1.16228	5.45119	9.02e-05	0.00359191	Chic1	protein_coding	-
ENSMUSG00000115771.1	-1.89131	-0.199705	9.05e-05	0.0035999	Gm49312	bidirectional_promoter_lncRNA	-
ENSMUSG00000024940.11	-1.25886	2.59158	9.17e-05	0.00364495	Ltbp3	protein_coding	-
ENSMUSG00000030116.14	-1.43538	1.2598	9.17e-05	0.00364495	Mfap5	protein_coding	-
ENSMUSG00000034911.8	-1.71182	0.224046	9.23e-05	0.00366369	Ushbp1	protein_coding	-
ENSMUSG00000103083.1	-1.69001	0.341587	9.25e-05	0.00367157	A630035G10Rik	processed_transcript	-
ENSMUSG00000114591.1	2.05092	-0.343456	9.28e-05	0.00368074	Gm47996	protein_coding	-
ENSMUSG00000035840.7	1.22651	3.05836	9.34e-05	0.00370001	Lysmd3	protein_coding	-
ENSMUSG00000042622.14	-1.37757	1.65448	9.44e-05	0.00373658	Maff	protein_coding	-
ENSMUSG00000027108.15	-1.15599	5.6611	9.44e-05	0.00373658	Ola1	protein_coding	-
ENSMUSG00000062014.13	-1.21492	3.32255	9.45e-05	0.00373818	Gmfb	protein_coding	-
ENSMUSG00000000295.13	1.34958	1.78848	9.5e-05	0.00375275	Hddc2	protein_coding	-
ENSMUSG00000070348.5	1.1902	3.88912	9.53e-05	0.00376017	Ccnd1	protein_coding	-
ENSMUSG00000036721.14	1.22714	3.04298	9.53e-05	0.00376017	Zscan12	protein_coding	-
ENSMUSG00000008035.12	1.81336	-0.0265562	9.56e-05	0.00376933	Mid1ip1	protein_coding	-
ENSMUSG00000059040.5	1.22681	3.01839	9.58e-05	0.00377599	Eno1b	protein_coding	-
ENSMUSG00000035104.14	-1.22447	3.21467	9.63e-05	0.00379045	Eva1a	protein_coding	-
ENSMUSG00000074030.3	-1.18198	4.18324	9.75e-05	0.00383578	Exoc8	protein_coding	-
ENSMUSG00000070643.11	-1.15477	5.5471	9.77e-05	0.00384244	Sox13	protein_coding	-
ENSMUSG00000026826.13	1.23404	2.82997	9.93e-05	0.00390299	Nr4a2	protein_coding	-
ENSMUSG00000079584.2	1.3708	1.54639	9.97e-05	0.00391523	Gm364	protein_coding	-
ENSMUSG00000033307.7	1.16456	4.72943	9.98e-05	0.00391523	Mif	protein_coding	-
ENSMUSG00000033256.14	1.83227	-0.160577	0.0001	0.00393051	Shf	protein_coding	-
ENSMUSG00000085152.1	1.83089	-0.166779	0.0001	0.00393051	Gm11496	lincRNA	-
ENSMUSG00000035268.14	-1.20487	3.43893	0.000101	0.00393752	Pkig	protein_coding	-
ENSMUSG00000100400.1	2.69699	-1.03704	0.000102	0.00399798	Gm29326	lincRNA	-
ENSMUSG00000022449.14	2.66812	-1.05933	0.000102	0.00399798	Adamts20	protein_coding	-
ENSMUSG00000049119.14	2.64825	-1.07725	0.000102	0.00399798	Fam110b	protein_coding	-
ENSMUSG00000067951.5	-2.60513	-1.03441	0.000102	0.00399798	Vmn1r227	protein_coding	-
ENSMUSG00000109238.2	-2.60241	-1.03168	0.000102	0.00399798	Gm35060	protein_coding	-
ENSMUSG00000009585.18	-1.21086	3.28812	0.000103	0.00400308	Apobec3	protein_coding	-
ENSMUSG00000040339.10	1.26949	2.34151	0.000103	0.00400789	Fam102b	protein_coding	-
ENSMUSG00000025917.9	-1.16315	4.74616	0.000103	0.00402002	Cops5	protein_coding	-
ENSMUSG00000055884.8	-1.1385	8.05156	0.000104	0.00403229	Fancm	protein_coding	-
ENSMUSG00000045215.17	-2.25731	-0.722019	0.000104	0.004038	Asxl3	protein_coding	-
ENSMUSG00000108095.1	-1.35961	1.58637	0.000104	0.004038	Gm44067	lincRNA	-
ENSMUSG00000023443.13	1.29685	2.15367	0.000104	0.00404822	Esx1	protein_coding	-
ENSMUSG00000078439.9	-2.0132	-0.28697	0.000104	0.00404822	Smim24	protein_coding	-
ENSMUSG00000041361.13	1.89732	-0.274635	0.000104	0.00404822	Myzap	protein_coding	-
ENSMUSG00000022865.14	-1.14469	6.10596	0.000104	0.00404822	Cxadr	protein_coding	-
ENSMUSG00000072244.11	-1.14199	6.71987	0.000105	0.00404822	Trim6	protein_coding	-
ENSMUSG00000098176.2	1.40757	1.27043	0.000105	0.00406681	Ccdc166	protein_coding	-
ENSMUSG00000073968.4	1.71922	0.157453	0.000105	0.00407467	Trim68	protein_coding	-
ENSMUSG00000019988.7	-1.15051	5.37202	0.000106	0.00410928	Nedd1	protein_coding	-
ENSMUSG00000116780.1	1.45076	0.99357	0.000106	0.00411077	Gm3417	protein_coding	-
ENSMUSG00000046338.4	1.39381	1.36919	0.000107	0.00411504	Gpat2	protein_coding	-
ENSMUSG00000039887.11	1.35343	1.67868	0.000107	0.00411504	Alg14	protein_coding	-
ENSMUSG00000108304.1	3.43174	-1.49913	0.000107	0.00411504	Gm4607	processed_pseudogene	-
ENSMUSG00000028128.13	3.41771	-1.50644	0.000107	0.00411504	F3	protein_coding	-
ENSMUSG00000089952.1	-3.3593	-1.46352	0.000107	0.00411504	4933413C19Rik	sense_intronic	-
ENSMUSG00000090124.7	-3.30679	-1.50633	0.000107	0.00411504	Ugt1a7c	protein_coding	-
ENSMUSG00000056666.13	-3.30398	-1.50789	0.000107	0.00411504	Retsat	protein_coding	-
ENSMUSG00000090171.1	-3.30199	-1.50447	0.000107	0.00411504	Ugt1a2	protein_coding	-
ENSMUSG00000082120.1	2.06631	-0.436899	0.000107	0.00411504	Gm15720	processed_pseudogene	-
ENSMUSG00000004843.7	2.1902	-0.57887	0.000108	0.00412224	Chmp2b	protein_coding	-
ENSMUSG00000063808.14	-1.20493	3.32551	0.000108	0.00412224	Gpatch1	protein_coding	-
ENSMUSG00000075273.4	-1.22278	2.95707	0.000108	0.00412224	Ttc30b	protein_coding	-
ENSMUSG00000071451.10	1.31029	1.89254	0.000109	0.00415721	Psmg4	protein_coding	-
ENSMUSG00000100313.1	-1.90766	-0.0943374	0.00011	0.00421164	Gm28323	sense_intronic	-
ENSMUSG00000021553.14	-1.81711	-0.0989998	0.00011	0.00421164	Slc28a3	protein_coding	-
ENSMUSG00000034324.16	-1.20357	3.24405	0.000111	0.00422176	Tmem132c	protein_coding	-
ENSMUSG00000112129.1	-1.42568	1.22801	0.000112	0.00425295	Pbld1	protein_coding	-
ENSMUSG00000021831.9	1.23288	2.77947	0.000112	0.00425295	Ero1l	protein_coding	-
ENSMUSG00000055184.4	1.31449	1.85478	0.000112	0.00425786	Fam72a	protein_coding	-
ENSMUSG00000017639.13	-1.19997	3.4331	0.000112	0.0042721	Rab11fip4	protein_coding	-
ENSMUSG00000034248.7	3.07655	-1.33445	0.000113	0.00428209	Slc25a37	protein_coding	-
ENSMUSG00000109197.1	3.05064	-1.34905	0.000113	0.00428209	4933402C05Rik	lincRNA	-
ENSMUSG00000026820.5	1.17151	3.98935	0.000113	0.00429414	Ptges2	protein_coding	-
ENSMUSG00000050930.5	1.46416	1.03571	0.000113	0.00429961	Map10	protein_coding	-
ENSMUSG00000042254.14	-1.27606	2.33506	0.000115	0.0043669	Cilp	protein_coding	-
ENSMUSG00000027652.15	-1.16929	4.12179	0.000116	0.00439798	Ralgapb	protein_coding	-
ENSMUSG00000031392.18	1.22991	2.70219	0.000117	0.00442662	Irak1	protein_coding	-
ENSMUSG00000061633.3	1.36067	1.52609	0.000118	0.00445248	1700029P11Rik	protein_coding	-
ENSMUSG00000033036.9	1.50407	0.853069	0.000118	0.00446169	Gm7879	protein_coding	-
ENSMUSG00000039262.16	-1.15672	4.6577	0.000118	0.00447802	Prrc2b	protein_coding	-
ENSMUSG00000098364.1	-1.24662	2.59348	0.000119	0.00448327	Gm27646	miRNA	-
ENSMUSG00000020827.18	-1.15346	4.61745	0.00012	0.00454571	Mink1	protein_coding	-
ENSMUSG00000048040.8	1.71166	0.0926103	0.000121	0.00456801	Arxes2	protein_coding	-
ENSMUSG00000086748.1	1.51671	0.7614	0.000122	0.00461313	Gm13261	processed_transcript	-
ENSMUSG00000015143.15	-1.18535	3.53391	0.000123	0.00463324	Actn1	protein_coding	-
ENSMUSG00000045767.9	-1.15069	4.62207	0.000124	0.00467656	B230219D22Rik	protein_coding	-
ENSMUSG00000039461.12	-2.1597	-0.646286	0.000124	0.0046797	Tcta	protein_coding	-
ENSMUSG00000102467.1	1.40203	1.21885	0.000125	0.00468834	Gm37167	TEC	-
ENSMUSG00000041231.15	-1.19575	3.26454	0.000125	0.00468834	Ublcp1	protein_coding	-
ENSMUSG00000031788.14	-1.13851	5.44751	0.000125	0.00468834	Kifc3	protein_coding	-
ENSMUSG00000038188.17	1.22512	2.68181	0.000126	0.00471066	Scarf1	protein_coding	-
ENSMUSG00000014856.12	1.21785	2.84205	0.000126	0.00471066	Tmem208	protein_coding	-
ENSMUSG00000030956.15	1.2286	2.65232	0.000127	0.00476462	Fam53b	protein_coding	-
ENSMUSG00000026814.16	-1.73412	0.272973	0.000127	0.00476847	Eng	protein_coding	-
ENSMUSG00000025323.10	1.20685	2.93655	0.000128	0.0047974	Sp4	protein_coding	-
ENSMUSG00000037339.17	1.15473	4.3288	0.000129	0.00481535	Fam53a	protein_coding	-
ENSMUSG00000034707.7	1.19038	3.29065	0.000129	0.00481535	Gns	protein_coding	-
ENSMUSG00000018845.14	-1.17621	3.62265	0.000129	0.00481535	Unc45b	protein_coding	-
ENSMUSG00000025037.6	1.69583	0.144746	0.000129	0.00483261	Maoa	protein_coding	-
ENSMUSG00000028962.14	1.40968	1.15138	0.00013	0.00484229	Slc4a2	protein_coding	-
ENSMUSG00000051811.14	1.7487	-0.00367738	0.00013	0.00484667	Cox6b2	protein_coding	-
ENSMUSG00000050697.9	-1.13325	5.57299	0.00013	0.00486032	Prkaa1	protein_coding	-
ENSMUSG00000030551.14	1.27901	2.11804	0.000131	0.00488667	Nr2f2	protein_coding	-
ENSMUSG00000008393.9	1.16521	3.8181	0.000132	0.00492632	Carhsp1	protein_coding	-
ENSMUSG00000054408.9	-1.19874	3.07622	0.000133	0.00494919	Spcs3	protein_coding	-
ENSMUSG00000085042.8	-2.66914	-0.963487	0.000134	0.00496146	Abhd11os	transcribed_unitary_pseudogene	-
ENSMUSG00000095727.1	-2.43147	-0.940176	0.000134	0.00496146	Gm23646	miRNA	-
ENSMUSG00000102179.1	-2.42767	-0.938131	0.000134	0.00496146	Gm37868	TEC	-
ENSMUSG00000040010.10	1.12475	6.29987	0.000135	0.00500714	Slc7a5	protein_coding	-
ENSMUSG00000024391.7	1.27771	2.08063	0.000135	0.00500729	Apom	protein_coding	-
ENSMUSG00000087497.7	1.96652	-0.313166	0.000135	0.00500729	2810001G20Rik	antisense	-
ENSMUSG00000041890.17	-1.15305	4.20207	0.000136	0.00504368	Git2	protein_coding	-
ENSMUSG00000026966.6	1.15779	3.96687	0.000137	0.00507635	Ssna1	protein_coding	-
ENSMUSG00000020492.11	1.17104	3.63406	0.000137	0.00507937	Ska2	protein_coding	-
ENSMUSG00000021794.16	-1.12964	5.42831	0.000139	0.00511796	Glud1	protein_coding	-
ENSMUSG00000113870.1	-1.41893	1.10333	0.000139	0.00512268	Gm48185	processed_pseudogene	-
ENSMUSG00000032300.7	-1.13036	5.42803	0.000139	0.00512268	1700017B05Rik	protein_coding	-
ENSMUSG00000025396.7	-1.35256	1.41234	0.000139	0.00514067	Hsd17b6	protein_coding	-
ENSMUSG00000006218.4	-1.73391	0.0566656	0.00014	0.005149	Fam131c	protein_coding	-
ENSMUSG00000030536.10	-1.13153	5.23318	0.00014	0.00516295	Iqgap1	protein_coding	-
ENSMUSG00000048583.16	2.04604	-0.448724	0.000141	0.00520347	Igf2	protein_coding	-
ENSMUSG00000036278.7	-1.63728	0.354327	0.000142	0.00520574	Macrod1	protein_coding	-
ENSMUSG00000079033.10	-1.38724	1.33245	0.000143	0.00523682	Mef2b	protein_coding	-
ENSMUSG00000022546.5	1.52989	0.62731	0.000143	0.00523824	Gpt	protein_coding	-
ENSMUSG00000087640.1	-1.25799	2.37101	0.000143	0.00524188	Gm14798	antisense	-
ENSMUSG00000089756.2	-1.18156	3.31013	0.000144	0.00529727	Zfp966	protein_coding	-
ENSMUSG00000109946.1	2.14989	-0.601876	0.000145	0.00531343	Brd3os	protein_coding	-
ENSMUSG00000089694.2	-2.078	-0.577023	0.000145	0.00531343	Nat8f7	protein_coding	-
ENSMUSG00000109623.1	-3.88126	-1.7431	0.000146	0.0053246	Gm7562	TEC	-
ENSMUSG00000101959.1	-3.87991	-1.74384	0.000146	0.0053246	Ldhal6b	protein_coding	-
ENSMUSG00000038593.18	1.21389	2.64342	0.000146	0.0053246	Tctn1	protein_coding	-
ENSMUSG00000032238.17	1.40013	1.14653	0.000146	0.0053246	Rora	protein_coding	-
ENSMUSG00000113688.1	-1.70468	0.226264	0.000146	0.00532907	A930027P06Rik	TEC	-
ENSMUSG00000082724.3	-1.16245	3.74143	0.000146	0.00533995	Gm14416	unprocessed_pseudogene	-
ENSMUSG00000031661.12	1.2828	1.95676	0.000147	0.00535123	Nkd1	protein_coding	-
ENSMUSG00000027883.15	1.1723	3.41852	0.000147	0.00537223	Gpsm2	protein_coding	-
ENSMUSG00000006191.17	-1.22289	2.56585	0.000148	0.00538933	Cdkal1	protein_coding	-
ENSMUSG00000093807.1	-1.84067	-0.232038	0.000149	0.00541911	Gm23620	miRNA	-
ENSMUSG00000094775.1	2.61991	-1.10158	0.00015	0.00541911	Gm2759	unprocessed_pseudogene	-
ENSMUSG00000095321.1	2.61991	-1.10158	0.00015	0.00541911	Gm2092	unprocessed_pseudogene	-
ENSMUSG00000083695.6	2.61838	-1.09491	0.00015	0.00541911	Rnf138rt1	protein_coding	-
ENSMUSG00000059562.14	-2.5544	-1.06119	0.00015	0.00541911	Ccdc154	protein_coding	-
ENSMUSG00000083489.1	-2.54918	-1.05987	0.00015	0.00541911	Gm11784	unprocessed_pseudogene	-
ENSMUSG00000090121.10	-2.54918	-1.05987	0.00015	0.00541911	Abhd12b	protein_coding	-
ENSMUSG00000028996.9	-1.37146	1.47886	0.00015	0.00543713	Rbp7	protein_coding	-
ENSMUSG00000042460.5	1.22429	2.5778	0.00015	0.00544225	C1galt1	protein_coding	-
ENSMUSG00000044676.10	1.1932	2.93879	0.000151	0.00545244	Zfp612	protein_coding	-
ENSMUSG00000060081.1	1.16181	3.62945	0.000151	0.00545244	H2ac1	protein_coding	-
ENSMUSG00000030889.14	-1.37734	1.29187	0.000152	0.00545244	Vwa3a	protein_coding	-
ENSMUSG00000032839.13	1.38852	1.18533	0.000153	0.00545244	Trpc1	protein_coding	-
ENSMUSG00000003363.15	-1.16986	3.45386	0.000153	0.00545244	Pld3	protein_coding	-
ENSMUSG00000099518.1	6.02891	-1.97311	0.000153	0.00545244	Gm13275	protein_coding	-
ENSMUSG00000094648.1	6.02891	-1.97311	0.000153	0.00545244	Gm13287	protein_coding	-
ENSMUSG00000081938.1	6.02891	-1.97311	0.000153	0.00545244	Gm15039	processed_pseudogene	-
ENSMUSG00000095988.1	6.02891	-1.97311	0.000153	0.00545244	Gm15042	processed_pseudogene	-
ENSMUSG00000095591.1	6.02891	-1.97311	0.000153	0.00545244	Gm15045	processed_pseudogene	-
ENSMUSG00000026080.13	5.96921	-2.01788	0.000153	0.00545244	Chst10	protein_coding	-
ENSMUSG00000052544.9	5.96921	-2.01788	0.000153	0.00545244	St6galnac3	protein_coding	-
ENSMUSG00000067562.11	5.96921	-2.01788	0.000153	0.00545244	Dmrtc1c1	protein_coding	-
ENSMUSG00000067561.12	5.96921	-2.01788	0.000153	0.00545244	Dmrtc1c2	protein_coding	-
ENSMUSG00000102683.1	5.95768	-2.02391	0.000153	0.00545244	Gm37375	TEC	-
ENSMUSG00000097779.2	-5.89938	-2.02646	0.000153	0.00545244	4833407H14Rik	lincRNA	-
ENSMUSG00000105992.1	-5.89738	-2.02754	0.000153	0.00545244	Gm43651	TEC	-
ENSMUSG00000065191.1	-5.89738	-2.02754	0.000153	0.00545244	Gm23458	snRNA	-
ENSMUSG00000109062.1	-5.89709	-2.02769	0.000153	0.00545244	Gm44622	lincRNA	-
ENSMUSG00000082711.1	-5.89681	-2.02785	0.000153	0.00545244	Gm12987	processed_pseudogene	-
ENSMUSG00000037188.7	-5.89652	-2.028	0.000153	0.00545244	Grhl3	protein_coding	-
ENSMUSG00000105632.1	-5.89595	-2.02831	0.000153	0.00545244	Gm43272	TEC	-
ENSMUSG00000039615.9	1.12325	5.29303	0.000153	0.00546977	Stub1	protein_coding	-
ENSMUSG00000022191.16	-1.1158	6.15304	0.000154	0.00549256	Drosha	protein_coding	-
ENSMUSG00000031949.17	-1.20724	2.76852	0.000157	0.00559848	Adat1	protein_coding	-
ENSMUSG00000028218.19	1.35479	1.31905	0.000158	0.00562717	Fam92a	protein_coding	-
ENSMUSG00000027811.9	1.99722	-0.381983	0.000158	0.00562728	4930579G24Rik	protein_coding	-
ENSMUSG00000110618.1	-1.91578	-0.365601	0.000158	0.00562728	Gm39822	lincRNA	-
ENSMUSG00000110605.1	-1.2084	2.68711	0.000159	0.00565157	Gm32856	lincRNA	-
ENSMUSG00000029249.15	-1.10556	8.47935	0.000161	0.0056929	Rest	protein_coding	-
ENSMUSG00000097536.2	-1.4436	0.995914	0.000161	0.0056929	2610037D02Rik	lincRNA	-
ENSMUSG00000032125.21	1.31216	1.63141	0.000161	0.00571036	Robo4	protein_coding	-
ENSMUSG00000006673.14	1.11938	5.2701	0.000162	0.0057371	Qrich1	protein_coding	-
ENSMUSG00000060510.14	1.62711	0.309673	0.000162	0.0057371	Zfp266	protein_coding	-
ENSMUSG00000020080.8	-1.80549	-0.0147347	0.000162	0.0057371	Hkdc1	protein_coding	-
ENSMUSG00000093509.1	-1.79068	-0.0296087	0.000162	0.0057371	Obox3-ps3	unprocessed_pseudogene	-
ENSMUSG00000105374.1	-1.75636	-0.00826903	0.000162	0.0057371	Gm42551	TEC	-
ENSMUSG00000062554.7	1.18403	3.0552	0.000163	0.00575028	Gm12751	processed_pseudogene	-
ENSMUSG00000039632.13	2.79307	-1.22336	0.000164	0.00576889	Ccdc151	protein_coding	-
ENSMUSG00000021217.7	2.78666	-1.2269	0.000164	0.00576889	Tshz3	protein_coding	-
ENSMUSG00000052384.14	2.77672	-1.23208	0.000164	0.00576889	Nrros	protein_coding	-
ENSMUSG00000035305.5	-2.72218	-1.19571	0.000164	0.00576889	Ror1	protein_coding	-
ENSMUSG00000070802.5	-2.72171	-1.19598	0.000164	0.00576889	Pnmal2	protein_coding	-
ENSMUSG00000025198.16	-1.136	4.30944	0.000165	0.00579958	Erlin1	protein_coding	-
ENSMUSG00000039908.14	-1.32418	1.66976	0.000166	0.00582867	Slc26a11	protein_coding	-
ENSMUSG00000039853.18	-2.00181	-0.510285	0.000166	0.00582925	Trim14	protein_coding	-
ENSMUSG00000008318.10	1.24029	2.16974	0.000169	0.00592948	Relt	protein_coding	-
ENSMUSG00000118228.1	-2.13948	-0.678586	0.00017	0.00595199	Gm50153	TEC	-
ENSMUSG00000006711.15	-2.13208	-0.674866	0.00017	0.00595199	D130043K22Rik	protein_coding	-
ENSMUSG00000042873.11	-1.33478	1.39973	0.00017	0.00595575	Lhfpl4	protein_coding	-
ENSMUSG00000111740.1	-1.19871	2.85416	0.00017	0.00595575	Gm49783	TEC	-
ENSMUSG00000073478.6	3.35253	-1.55225	0.00017	0.00595575	D730003I15Rik	lincRNA	-
ENSMUSG00000059625.6	3.3157	-1.58233	0.00017	0.00595575	Sohlh1	protein_coding	-
ENSMUSG00000105180.1	-3.24173	-1.55145	0.00017	0.00595575	Gm4863	processed_pseudogene	-
ENSMUSG00000068735.14	-3.23744	-1.54929	0.00017	0.00595575	Trp53i11	protein_coding	-
ENSMUSG00000025289.15	1.13285	4.27942	0.000171	0.00596877	Prdx4	protein_coding	-
ENSMUSG00000058756.13	-1.23805	2.25676	0.000171	0.00597367	Thra	protein_coding	-
ENSMUSG00000032202.11	-1.12123	4.90523	0.000172	0.00599652	Rab27a	protein_coding	-
ENSMUSG00000040488.18	-1.2637	2.04235	0.000172	0.00599652	Ltbp4	protein_coding	-
ENSMUSG00000025162.18	1.11285	5.44131	0.000172	0.00599656	Csnk1d	protein_coding	-
ENSMUSG00000031446.14	-1.1516	3.666	0.000172	0.00599656	Cul4a	protein_coding	-
ENSMUSG00000078879.10	-1.29926	1.71533	0.000173	0.00599656	Zfp973	protein_coding	-
ENSMUSG00000017291.13	-1.09973	8.6477	0.000173	0.00599656	Taok1	protein_coding	-
ENSMUSG00000034239.14	3.01795	-1.37489	0.000173	0.00599656	Gm884	protein_coding	-
ENSMUSG00000082297.2	2.98589	-1.40244	0.000173	0.00599656	Rhox3d-ps	unprocessed_pseudogene	-
ENSMUSG00000055538.7	-2.95038	-1.34347	0.000173	0.00599656	Zcchc24	protein_coding	-
ENSMUSG00000058869.9	-2.94793	-1.34485	0.000173	0.00599656	Gm4832	transcribed_processed_pseudogene	-
ENSMUSG00000051262.9	-2.94641	-1.34125	0.000173	0.00599656	Nat8f3	protein_coding	-
ENSMUSG00000049577.15	-1.48472	0.807599	0.000174	0.00601114	Zfpm1	protein_coding	-
ENSMUSG00000025278.9	-1.11544	5.19581	0.000174	0.00601114	Flnb	protein_coding	-
ENSMUSG00000003992.15	-1.34718	1.43082	0.000176	0.00607964	Ssbp2	protein_coding	-
ENSMUSG00000041153.9	1.13722	4.02228	0.000176	0.00607964	Osgin2	protein_coding	-
ENSMUSG00000110277.2	-1.20551	2.5959	0.000177	0.00611361	Gm45871	protein_coding	-
ENSMUSG00000024960.9	-1.25916	2.01112	0.000178	0.00616011	Plcb3	protein_coding	-
ENSMUSG00000071636.8	-1.21643	2.49409	0.000179	0.00618301	Rimbp3	protein_coding	-
ENSMUSG00000048497.11	-1.22161	2.55349	0.000179	0.00618301	Mmgt2	protein_coding	-
ENSMUSG00000041037.8	-1.10637	5.80452	0.00018	0.00619929	Irgq	protein_coding	-
ENSMUSG00000030682.4	-1.103	6.18233	0.000182	0.00627471	Cdipt	protein_coding	-
ENSMUSG00000087213.2	1.31514	1.58424	0.000184	0.00631887	2810408I11Rik	processed_transcript	-
ENSMUSG00000106665.1	-2.04857	-0.463486	0.000187	0.00641498	Gm43389	TEC	-
ENSMUSG00000091831.5	-1.65481	0.252974	0.000187	0.00641498	Gm4707	protein_coding	-
ENSMUSG00000105108.1	1.12467	4.33074	0.000187	0.00643922	Gm42687	TEC	-
ENSMUSG00000104528.1	-1.49791	0.744923	0.000189	0.0064957	Gm43314	TEC	-
ENSMUSG00000040034.15	-1.12553	4.36205	0.000189	0.00649822	Nup43	protein_coding	-
ENSMUSG00000028111.4	1.74197	-0.0751834	0.00019	0.00650686	Ctsk	protein_coding	-
ENSMUSG00000034432.11	1.10997	5.02611	0.000191	0.00653857	Cops8	protein_coding	-
ENSMUSG00000001076.7	2.44655	-1.01042	0.000191	0.00654532	C1ql4	protein_coding	-
ENSMUSG00000023473.13	2.44449	-1.01252	0.000191	0.00654532	Celsr3	protein_coding	-
ENSMUSG00000108214.1	-1.39441	1.17269	0.000191	0.00654532	Gm43982	TEC	-
ENSMUSG00000034551.12	1.81523	-0.250536	0.000192	0.00654613	Hdx	protein_coding	-
ENSMUSG00000040354.14	1.10634	5.27164	0.000192	0.00656718	Mars1	protein_coding	-
ENSMUSG00000025381.3	1.55002	0.440786	0.000193	0.00658256	Cnpy2	protein_coding	-
ENSMUSG00000028613.15	-1.34065	1.42644	0.000194	0.00661	Lrp8	protein_coding	-
ENSMUSG00000038663.7	-1.48795	0.616322	0.000195	0.00664328	Fsd2	protein_coding	-
ENSMUSG00000024891.6	1.14005	3.72569	0.000195	0.00664328	Slc29a2	protein_coding	-
ENSMUSG00000103317.1	-1.69606	0.122505	0.000195	0.0066499	Gm38359	TEC	-
ENSMUSG00000028159.14	-2.0419	-0.598247	0.000196	0.0066582	Dapp1	protein_coding	-
ENSMUSG00000031530.6	1.25501	1.95228	0.000197	0.00669152	Dusp4	protein_coding	-
ENSMUSG00000029474.7	-1.11371	4.81412	0.000197	0.0066985	Rnf34	protein_coding	-
ENSMUSG00000100674.1	-2.18854	-0.771553	0.000199	0.00676294	Gm28806	lincRNA	-
ENSMUSG00000022338.8	1.14315	3.57349	0.0002	0.0067765	Eny2	protein_coding	-
ENSMUSG00000004951.10	-1.28338	1.69305	0.000201	0.00681967	Hspb1	protein_coding	-
ENSMUSG00000041444.14	-1.11065	4.86873	0.000201	0.00683122	Arhgap32	protein_coding	-
ENSMUSG00000024370.17	-1.12322	4.21231	0.000203	0.00686608	Cdc23	protein_coding	-
ENSMUSG00000079642.2	1.58637	0.329386	0.000204	0.00691423	Gm6268	protein_coding	-
ENSMUSG00000056130.10	-1.414	0.979137	0.000207	0.00699328	Ticam2	protein_coding	-
ENSMUSG00000075046.7	1.38785	1.13865	0.000211	0.00711976	Duxf3	protein_coding	-
ENSMUSG00000037509.21	-1.15699	3.15629	0.000211	0.00712144	Arhgef4	protein_coding	-
ENSMUSG00000089704.9	-1.20781	2.44263	0.000212	0.00716222	Galnt2	protein_coding	-
ENSMUSG00000025427.15	-1.55692	0.372593	0.000213	0.00717896	Rnf165	protein_coding	-
ENSMUSG00000087236.3	-1.38081	1.1674	0.000214	0.00722703	Kif28	protein_coding	-
ENSMUSG00000117878.1	1.36563	1.1696	0.000214	0.00722703	Gm50202	lincRNA	-
ENSMUSG00000078891.4	-1.20319	2.46101	0.000215	0.00723649	Gm11008	lincRNA	-
ENSMUSG00000014245.8	-1.26544	1.77459	0.000215	0.00724205	Pigl	protein_coding	-
ENSMUSG00000095948.7	2.54675	-1.14846	0.000219	0.00735212	Gm21708	protein_coding	-
ENSMUSG00000020326.7	1.13111	3.69385	0.000219	0.00735212	Ccng1	protein_coding	-
ENSMUSG00000031537.15	1.5055	0.571024	0.000221	0.00742954	Ikbkb	protein_coding	-
ENSMUSG00000090093.8	-1.50104	0.576668	0.000221	0.00742954	Gm14399	protein_coding	-
ENSMUSG00000093584.1	-1.2897	1.59367	0.000222	0.00744468	Obox3-ps2	unprocessed_pseudogene	-
ENSMUSG00000103216.1	-1.80432	-0.15632	0.000223	0.00748953	Gm37248	TEC	-
ENSMUSG00000031906.9	1.7423	-0.14598	0.000223	0.00748953	Smpd3	protein_coding	-
ENSMUSG00000038034.15	1.42278	0.921684	0.000225	0.00754207	Igsf8	protein_coding	-
ENSMUSG00000081858.1	1.59182	0.230227	0.000226	0.00756865	Gm14514	processed_pseudogene	-
ENSMUSG00000034263.13	-1.11168	4.33855	0.000226	0.00756865	Ints14	protein_coding	-
ENSMUSG00000085875.3	1.91511	-0.349378	0.000227	0.00758516	Gm12905	processed_transcript	-
ENSMUSG00000046027.17	1.50219	0.609453	0.000228	0.00761324	Stard5	protein_coding	-
ENSMUSG00000036106.15	1.22918	2.14321	0.000228	0.00761324	Prr5	protein_coding	-
ENSMUSG00000002546.17	-1.08677	6.03989	0.000228	0.00761324	Golga2	protein_coding	-
ENSMUSG00000083939.1	1.32708	1.38238	0.000229	0.00763705	Gm14451	processed_pseudogene	-
ENSMUSG00000046159.16	-1.53359	0.436382	0.000229	0.00763705	Chrm3	protein_coding	-
ENSMUSG00000032489.17	-1.29014	1.63491	0.00023	0.00764839	Kif9	protein_coding	-
ENSMUSG00000042997.13	1.22489	2.1505	0.00023	0.00764839	Nhlrc3	protein_coding	-
ENSMUSG00000031634.13	-1.22731	2.16262	0.000231	0.00770019	Ufsp2	protein_coding	-
ENSMUSG00000063317.7	1.08731	5.73244	0.000233	0.00774033	Usp31	protein_coding	-
ENSMUSG00000029428.13	-1.22515	2.08923	0.000234	0.00776047	Stx2	protein_coding	-
ENSMUSG00000027376.15	-2.45898	-0.905899	0.000234	0.00776047	Prom2	protein_coding	-
ENSMUSG00000068859.5	2.32618	-0.916124	0.000234	0.00776047	Sp9	protein_coding	-
ENSMUSG00000112735.1	-2.25411	-0.882029	0.000234	0.00776047	Gm46191	processed_pseudogene	-
ENSMUSG00000053907.10	-1.07758	8.06763	0.000234	0.00776574	Mat2a	protein_coding	-
ENSMUSG00000034450.8	-1.08487	6.15422	0.000234	0.00776574	Gulo	protein_coding	-
ENSMUSG00000025401.9	1.48549	0.634095	0.000234	0.00776574	Myo1a	protein_coding	-
ENSMUSG00000024772.9	-1.10055	4.69879	0.000235	0.0077705	Ehd1	protein_coding	-
ENSMUSG00000030301.17	-1.13555	3.47811	0.000235	0.00778113	Ccdc91	protein_coding	-
ENSMUSG00000062961.7	1.43213	0.802039	0.000236	0.00779146	Ccdc177	protein_coding	-
ENSMUSG00000029392.12	-1.54321	0.466212	0.000237	0.00782849	Rilpl1	protein_coding	-
ENSMUSG00000026360.9	1.26696	1.68278	0.000237	0.00782927	Rgs2	protein_coding	-
ENSMUSG00000048546.8	1.09725	4.90742	0.000237	0.00782927	Tob2	protein_coding	-
ENSMUSG00000117594.1	-1.27161	1.6962	0.00024	0.00790287	Gm50096	processed_transcript	-
ENSMUSG00000037910.2	1.43285	0.833218	0.000241	0.00794446	1700018B24Rik	lincRNA	-
ENSMUSG00000000628.10	1.14408	3.25782	0.000241	0.00795511	Hk2	protein_coding	-
ENSMUSG00000082045.4	1.27613	1.70689	0.000242	0.00796711	Gm11585	processed_pseudogene	-
ENSMUSG00000041912.12	1.12304	3.63968	0.000242	0.00796711	Tdrkh	protein_coding	-
ENSMUSG00000034353.14	-3.81127	-1.79618	0.000243	0.00796711	Ramp1	protein_coding	-
ENSMUSG00000086807.8	-3.80935	-1.79723	0.000243	0.00796711	Platr21	processed_transcript	-
ENSMUSG00000054057.2	-3.80825	-1.79782	0.000243	0.00796711	A930004D18Rik	protein_coding	-
ENSMUSG00000085451.2	-3.8031	-1.79603	0.000243	0.00796711	Gm40614	lincRNA	-
ENSMUSG00000104550.1	-3.80173	-1.79677	0.000243	0.00796711	Gm43589	TEC	-
ENSMUSG00000028068.14	-1.09089	5.13688	0.000244	0.00799113	Iqgap3	protein_coding	-
ENSMUSG00000114800.1	-1.29904	1.46835	0.000244	0.00800755	Gm31600	lincRNA	-
ENSMUSG00000091780.3	1.12231	3.72795	0.000245	0.00803395	Sco2	protein_coding	-
ENSMUSG00000001436.15	1.19725	2.34043	0.000246	0.00804067	Slc19a1	protein_coding	-
ENSMUSG00000074570.14	-1.80019	-0.272924	0.000246	0.00804067	Cass4	protein_coding	-
ENSMUSG00000023391.8	2.02235	-0.46167	0.000246	0.00804067	Dlx2	protein_coding	-
ENSMUSG00000083267.2	-1.92137	-0.469382	0.000246	0.00804067	Olfr1127-ps1	unprocessed_pseudogene	-
ENSMUSG00000021950.15	-1.90778	-0.465819	0.000246	0.00804067	Anxa8	protein_coding	-
ENSMUSG00000029610.13	1.09743	4.68262	0.000246	0.00804164	Aimp2	protein_coding	-
ENSMUSG00000083111.1	-1.1742	2.73631	0.000248	0.00809412	Gm14421	unprocessed_pseudogene	-
ENSMUSG00000042118.7	-1.23778	1.98667	0.000251	0.00817354	Bhmt2	protein_coding	-
ENSMUSG00000032012.9	-1.23139	2.09218	0.000251	0.00817525	Nectin1	protein_coding	-
ENSMUSG00000097772.7	1.14258	3.12498	0.000252	0.00821073	5430416N02Rik	lincRNA	-
ENSMUSG00000030064.16	-1.25262	1.89965	0.000254	0.0082774	Frmd4b	protein_coding	-
ENSMUSG00000096736.1	1.40319	0.901818	0.000256	0.00833698	Gm17535	protein_coding	-
ENSMUSG00000033863.2	-1.07974	5.77154	0.000257	0.00836011	Klf9	protein_coding	-
ENSMUSG00000043535.13	-1.06861	9.08024	0.000259	0.00842741	Setx	protein_coding	-
ENSMUSG00000065999.13	1.08506	5.10058	0.00026	0.00844131	Zfp985	protein_coding	-
ENSMUSG00000010362.9	1.15518	2.88817	0.000262	0.00849834	Rdm1	protein_coding	-
ENSMUSG00000024246.9	1.59493	0.181141	0.000263	0.00852296	Thumpd2	protein_coding	-
ENSMUSG00000104432.1	-1.5758	0.386991	0.000263	0.00853294	A430027C01Rik	TEC	-
ENSMUSG00000050157.6	-2.15082	-0.643405	0.000264	0.00854396	Gm867	protein_coding	-
ENSMUSG00000081967.1	-2.14902	-0.644462	0.000264	0.00854396	Gm14017	processed_pseudogene	-
ENSMUSG00000035828.11	-1.08488	4.94178	0.000264	0.00855674	Pim3	protein_coding	-
ENSMUSG00000042985.7	-1.75744	-0.217821	0.000265	0.0085589	Upk3b	protein_coding	-
ENSMUSG00000109936.1	1.4713	0.585748	0.000266	0.00859783	Gm45889	lincRNA	-
ENSMUSG00000109825.1	2.95436	-1.41858	0.000266	0.00859783	Gm45589	lincRNA	-
ENSMUSG00000096854.1	2.94089	-1.42592	0.000266	0.00859783	Ifnz	protein_coding	-
ENSMUSG00000046168.9	-2.89868	-1.38485	0.000266	0.00859783	Kcnrg	protein_coding	-
ENSMUSG00000032477.14	-1.07239	6.39617	0.000269	0.00865999	Cdc25a	protein_coding	-
ENSMUSG00000114409.1	-1.16324	2.65386	0.000269	0.00865999	Gm9042	processed_pseudogene	-
ENSMUSG00000030742.7	1.3996	0.989626	0.000271	0.00865999	Lat	protein_coding	-
ENSMUSG00000073130.10	3.28402	-1.59936	0.000272	0.00865999	Gm1141	protein_coding	-
ENSMUSG00000108079.1	-3.17048	-1.59524	0.000272	0.00865999	Gm44210	antisense	-
ENSMUSG00000002812.4	-1.10369	4.00211	0.000272	0.00865999	Flii	protein_coding	-
ENSMUSG00000101294.1	5.87709	-2.07926	0.000272	0.00865999	Btbd35f15	protein_coding	-
ENSMUSG00000101838.6	5.87318	-2.08129	0.000272	0.00865999	Gm18800	transcribed_unprocessed_pseudogene	-
ENSMUSG00000091329.2	5.86146	-2.08737	0.000272	0.00865999	1700112D23Rik	antisense	-
ENSMUSG00000082437.1	5.86146	-2.08737	0.000272	0.00865999	Gm15136	unprocessed_pseudogene	-
ENSMUSG00000042372.5	5.85757	-2.0894	0.000272	0.00865999	Dmrt3	protein_coding	-
ENSMUSG00000045330.8	5.85757	-2.0894	0.000272	0.00865999	4933402E13Rik	protein_coding	-
ENSMUSG00000099420.1	5.84206	-2.09747	0.000272	0.00865999	Gm13279	protein_coding	-
ENSMUSG00000112182.1	-5.80117	-2.0906	0.000272	0.00865999	Gm47845	processed_pseudogene	-
ENSMUSG00000107456.1	-5.80088	-2.09076	0.000272	0.00865999	Gm10400	TEC	-
ENSMUSG00000111853.1	-5.80088	-2.09076	0.000272	0.00865999	Gm31408	lincRNA	-
ENSMUSG00000114792.1	-5.8003	-2.09107	0.000272	0.00865999	Gm6416	lincRNA	-
ENSMUSG00000024578.3	-5.8	-2.09122	0.000272	0.00865999	Il17b	protein_coding	-
ENSMUSG00000092614.2	-5.79971	-2.09138	0.000272	0.00865999	Vmn2r-ps47	unprocessed_pseudogene	-
ENSMUSG00000107586.1	-5.79942	-2.09154	0.000272	0.00865999	Gm44283	TEC	-
ENSMUSG00000049265.7	-5.79855	-2.092	0.000272	0.00865999	Kcnk3	protein_coding	-
ENSMUSG00000036899.10	-5.79855	-2.092	0.000272	0.00865999	Trpv5	protein_coding	-
ENSMUSG00000115568.1	-5.79797	-2.09231	0.000272	0.00865999	Tiaf2	TEC	-
ENSMUSG00000095964.1	5.77805	-2.14358	0.000272	0.00865999	Gm6221	unprocessed_pseudogene	-
ENSMUSG00000094371.1	5.77805	-2.14358	0.000272	0.00865999	Gm7905	unprocessed_pseudogene	-
ENSMUSG00000022070.7	-1.07935	5.25848	0.000273	0.00867847	Bora	protein_coding	-
ENSMUSG00000035235.13	-1.09493	4.38205	0.000273	0.00868004	Trim13	protein_coding	-
ENSMUSG00000008475.13	-1.18747	2.43617	0.000275	0.00873642	Arpc5	protein_coding	-
ENSMUSG00000042557.14	-1.06702	7.13436	0.000276	0.00874092	Sin3a	protein_coding	-
ENSMUSG00000043789.8	-2.3239	-0.822975	0.000276	0.00874092	Vwce	protein_coding	-
ENSMUSG00000115302.1	2.21663	-0.828133	0.000276	0.00874092	Gm49394	protein_coding	-
ENSMUSG00000048895.13	1.17489	2.52704	0.000276	0.00874147	Cdk5r1	protein_coding	-
ENSMUSG00000018800.14	1.24112	1.78742	0.000276	0.0087481	Abca5	protein_coding	-
ENSMUSG00000030062.7	1.07225	5.90016	0.000278	0.00879995	Rpn1	protein_coding	-
ENSMUSG00000022003.7	1.10389	3.94124	0.000279	0.00881149	Slc25a30	protein_coding	-
ENSMUSG00000102918.1	1.30338	1.36957	0.000279	0.00882112	Pcdhgc3	protein_coding	-
ENSMUSG00000028085.12	-1.51097	0.460149	0.00028	0.00884813	Gatb	protein_coding	-
ENSMUSG00000037921.15	-1.07283	5.82174	0.000280292	0.00884813	Ddx60	protein_coding	-
ENSMUSG00000104563.1	1.097	4.15525	0.000281	0.0088711	Gm43041	TEC	-
ENSMUSG00000006906.10	-1.24926	1.68759	0.000282	0.00889135	Stambp	protein_coding	-
ENSMUSG00000031633.4	1.10655	3.75584	0.000285	0.00897463	Slc25a4	protein_coding	-
ENSMUSG00000033419.16	-1.28517	1.56029	0.000285	0.00898838	Snap91	protein_coding	-
ENSMUSG00000017756.9	-1.08986	4.53785	0.000286	0.00899776	Slc12a7	protein_coding	-
ENSMUSG00000040649.15	-1.06484	6.80106	0.000289	0.00908761	Rimklb	protein_coding	-
ENSMUSG00000105643.1	-1.24891	1.73317	0.000289	0.00909247	Gm42611	TEC	-
ENSMUSG00000074212.7	-1.06687	6.32721	0.00029	0.00910572	Dnajb14	protein_coding	-
ENSMUSG00000010911.12	1.22593	1.87881	0.000291	0.00915348	Apip	protein_coding	-
ENSMUSG00000096323.2	-1.23918	1.89133	0.000294	0.00921291	Gm20767	protein_coding	-
ENSMUSG00000049387.10	1.5486	0.299422	0.000294	0.00922871	Cox7b2	protein_coding	-
ENSMUSG00000001497.18	1.54512	0.301911	0.000294	0.00922871	Pax9	protein_coding	-
ENSMUSG00000093489.1	-1.6154	0.102444	0.000295	0.00923126	Gm20625	lincRNA	-
ENSMUSG00000021953.14	-1.15438	2.74094	0.000296	0.00925739	Tdh	protein_coding	-
ENSMUSG00000021504.14	-1.27566	1.62014	0.000296	0.00926382	B4galt7	protein_coding	-
ENSMUSG00000034522.10	-1.15628	2.66196	0.000296	0.00926651	Zfp395	protein_coding	-
ENSMUSG00000108852.1	1.69544	-0.111752	0.0003	0.00937515	Gm44911	processed_pseudogene	-
ENSMUSG00000024975.13	1.10464	3.69945	0.000302	0.00944443	Pdcd4	protein_coding	-
ENSMUSG00000041773.8	1.10295	3.79017	0.000303	0.00945461	Enc1	protein_coding	-
ENSMUSG00000031539.6	1.43085	0.771347	0.000305	0.00950522	Ap3m2	protein_coding	-
ENSMUSG00000021278.7	1.41667	0.758925	0.000305	0.00950522	Amn	protein_coding	-
ENSMUSG00000029587.16	-1.11554	3.46859	0.000305	0.00950522	Zfp12	protein_coding	-
ENSMUSG00000032575.16	1.07428	4.97274	0.000305	0.00950522	Manf	protein_coding	-
ENSMUSG00000113019.1	-1.1155	3.47285	0.000306	0.00951527	Gm47467	lincRNA	-
ENSMUSG00000054381.5	1.25469	1.674	0.000306	0.00952253	Zfp747	protein_coding	-
ENSMUSG00000066057.7	-1.27401	1.52658	0.000306	0.00952404	Gm1976	processed_transcript	-
ENSMUSG00000034259.8	1.10267	3.73993	0.000309	0.00959186	Exosc4	protein_coding	-
ENSMUSG00000036617.17	-1.11351	3.50597	0.00031	0.00964039	Etl4	protein_coding	-
ENSMUSG00000097154.2	-1.42329	0.79723	0.000311	0.00964039	Gm26510	lincRNA	-
ENSMUSG00000080857.1	-1.40608	0.802564	0.000311	0.00964039	Gm12859	processed_pseudogene	-
ENSMUSG00000092730.1	1.16897	2.46989	0.000311	0.00965015	Snora24	snoRNA	-
ENSMUSG00000038702.6	1.14002	2.93068	0.000312	0.00967518	Dsel	protein_coding	-
ENSMUSG00000024941.9	1.06917	5.23316	0.000312	0.00967518	Scyl1	protein_coding	-
ENSMUSG00000079165.10	1.31949	1.20779	0.000313	0.00967837	Sap25	protein_coding	-
ENSMUSG00000043013.10	2.11718	-0.759171	0.000317	0.00980068	Onecut1	protein_coding	-
ENSMUSG00000021493.15	1.17539	2.2871	0.000317	0.00980068	Pdlim7	protein_coding	-
ENSMUSG00000028179.12	-1.06216	5.95253	0.000318	0.00983024	Cth	protein_coding	-
ENSMUSG00000085401.2	-1.47432	0.612374	0.000318	0.00983525	Slc39a1-ps	processed_pseudogene	-
ENSMUSG00000092561.1	-2.7541	-1.15741	0.00032	0.00984502	Gm4011	unprocessed_pseudogene	-
ENSMUSG00000050122.19	-2.46637	-1.1283	0.00032	0.00984502	Vwa3b	protein_coding	-
ENSMUSG00000093075.1	-2.46161	-1.1267	0.00032	0.00984502	Gm25948	miRNA	-
ENSMUSG00000115275.1	-2.46068	-1.12723	0.00032	0.00984502	9630050E16Rik	TEC	-
ENSMUSG00000082214.1	-2.45299	-1.12297	0.00032	0.00984502	Gm15009	transcribed_processed_pseudogene	-
ENSMUSG00000028756.12	-1.08877	4.1541	0.000321	0.00988433	Pink1	protein_coding	-
ENSMUSG00000022996.15	-1.14469	2.64358	0.000321	0.00988496	Wnt10b	protein_coding	-
ENSMUSG00000022615.7	1.0994	3.69416	0.000323	0.00993297	Tymp	protein_coding	-
ENSMUSG00000061207.11	1.1058	3.54007	0.000324	0.00994847	Stk19	protein_coding	-
ENSMUSG00000041134.15	1.11095	3.36565	0.000324	0.00996237	Cyyr1	protein_coding	-
ENSMUSG00000106691.1	-1.9775	-0.501035	0.000325	0.00996237	2700029L08Rik	TEC	-
ENSMUSG00000020407.13	1.97737	-0.496153	0.000325	0.00996237	Upp1	protein_coding	-
ENSMUSG00000020484.19	1.95797	-0.517045	0.000325	0.00996237	Xbp1	protein_coding	-

### Sheet: 4C_TE
gene_id	logFC	logCPM	PValue	FDR	gene_name	gene_type
MERV1_I-int	3.09189	8.7975	6.60134e-24	6.48912e-21	NA	NA
IAPLTR1a_Mm	2.21478	7.62054	1.74841e-13	8.59341e-11	NA	NA
IAPEz-int	2.02381	14.3338	2.51311e-12	8.23461e-10	NA	NA
IAPA_MM-int	2.63402	3.78859	5.17897e-10	1.27273e-07	NA	NA
IAPLTR2a2_Mm	1.82617	6.99137	1.13153e-09	2.22458e-07	NA	NA
IAPLTR1_Mm	1.64246	8.99846	1.23441e-08	2.02237e-06	NA	NA
RLTR13A1	1.85827	5.11322	3.12972e-08	4.39501e-06	NA	NA
MERVL-int	-1.51889	16.7359	9.31708e-08	1.14484e-05	NA	NA
IAPLTR2_Mm	1.57804	6.45968	1.82133e-07	1.9893e-05	NA	NA
MERVL_2A-int	-1.39625	11.8272	8.77257e-07	8.62344e-05	NA	NA
ERVL-B4-int	-1.35662	7.42408	3.60578e-06	0.000322225	NA	NA
MLT1B	1.57778	4.39238	8.112e-06	0.000664508	NA	NA
CR1_Mam	-2.67343	2.48459	8.86678e-06	0.000670465	NA	NA
ERVB7_1-LTR_MM	1.29665	7.13523	1.03426e-05	0.000710585	NA	NA
L1M2c	2.1516	2.86734	1.08431e-05	0.000710585	NA	NA
MMERGLN_LTR	1.29591	6.51064	1.67002e-05	0.00102602	NA	NA
IAPEy-int	1.27291	6.20566	2.46791e-05	0.00142703	NA	NA
MER127	-4.00987	1.5725	2.90092e-05	0.00158422	NA	NA
MTEa-int	-1.21216	7.2257	3.48823e-05	0.00175635	NA	NA
MMERVK10D3_I-int	1.17614	9.14321	3.57345e-05	0.00175635	NA	NA
MMETn-int	1.1296	12.4637	6.18404e-05	0.00289472	NA	NA
IAPLTR2b	1.22209	6.0482	6.77564e-05	0.00302748	NA	NA
ETnERV-int	1.06452	8.85239	0.000182392	0.00779526	NA	NA
MER63D	-1.21362	5.07643	0.000217437	0.00876294	NA	NA
Tigger18a	-2.01866	2.49403	0.000222862	0.00876294	NA	NA
MT2_Mm	-1.02738	13.2526	0.00026006	0.00983228	NA	NA
MER77	-2.88725	1.6593	0.000375071	0.0136554	NA	NA
L1MC4	-1.49675	3.45423	0.000414517	0.0145525	NA	NA
MIRc	-1.24708	4.36908	0.000491666	0.0166658	NA	NA
IAPLTR2a	1.08957	5.4765	0.000543723	0.017816	NA	NA
RLTR19A2	2.75339	1.57211	0.000583759	0.0185108	NA	NA
LTR101_Mam	-3.59808	1.28782	0.000644074	0.0197851	NA	NA
RLTRETN_Mm	0.949152	9.52287	0.000788089	0.0234755	NA	NA
Tigger8	-5.5752	0.921436	0.000848924	0.0245439	NA	NA
L1M3b	-3.48803	1.21714	0.00109304	0.0306989	NA	NA
ERVL-int	-1.04014	5.17148	0.00129535	0.0353702	NA	NA
RLTR10-int	0.897063	9.81165	0.00147272	0.0391266	NA	NA
RLTR10	0.888235	8.25372	0.00184708	0.0477811	NA	NA
