## Supplementary Tables for "REFEE Shapes ZGA Through Post-Transcriptional Regulation of Repetitive RNAs in Mouse Embryos": TableS6.xlsx

### Sheet: TableS6
Accession	gene_name	logFC	AveExpr	t	P.Value	adj.P.Val	B	type
MERVL-Gag	MERVL-Gag	-1.14871	7.90168	-6.58706	0.000237917	0.710084	-4.03538	Change
Q9DBR1	Xrn2	-0.628559	7.94577	-4.62297	0.00206864	0.710084	-3.86349	Change
Q923A2	Spdl1	-0.559919	7.93052	-4.27005	0.00322758	0.710084	-3.88442	Change
V9H130	MERVL-Gag2	-0.90889	7.78597	-4.18763	0.0035905	0.710084	-4.16069	Change
Q8R5K2	Usp33	-0.386605	7.95045	-4.02072	0.00446904	0.710084	-3.55862	Change
Q6YCH1	Tdpoz5	-0.504078	7.82574	-3.9857	0.00468156	0.710084	-3.73272	Change
Q8C6E0	Cfap36	-1.07533	7.85267	-3.9221	0.00509603	0.710084	-4.19898	Change
Q9D020	Nt5c3a	-0.444867	7.91426	-3.91631	0.00513568	0.710084	-3.64156	Change
P38532	Hsf1	0.320661	7.88799	3.90686	0.00520114	0.710084	-3.06249	Change
Q8BXQ2	Pigt	0.259935	7.90495	3.89561	0.00528021	0.710084	-2.79551	Stay
P62880	Gnb2	-0.461792	7.84911	-3.87673	0.00541592	0.710084	-3.70049	Change
Q9QYB8	Add2	-0.40636	7.92092	-3.83732	0.00571145	0.710084	-3.48772	Change
Q3V1V3	Esf1	-0.345902	7.87697	-3.80756	0.0059462	0.710084	-3.38489	Change
Q9BCZ4	Selenos	-0.987739	7.61978	-3.79036	0.0060866	0.710084	-4.26473	Change
Q8K3Z9	Pom121	-0.260692	7.89134	-3.72736	0.00663218	0.710084	-3.05082	Stay
Q9CZP5	Bcs1l	0.295512	7.9131	3.70014	0.00688401	0.710084	-3.25742	Stay
Q61510	Trim25	-0.310323	7.90996	-3.69536	0.00692924	0.710084	-3.17084	Change
Q80XI3	Eif4g3	-0.39293	7.91387	-3.69237	0.00695774	0.710084	-3.61068	Change
Q80ZK9	Wdtc1	-0.391256	7.9636	-3.6919	0.0069622	0.710084	-3.74698	Change
Q9CPN8	Igf2bp3	-0.28767	7.93924	-3.68459	0.00703245	0.710084	-3.1954	Stay
Q9DBU6	Rsrc1	-0.262689	7.9076	-3.64239	0.007453	0.710084	-3.10991	Stay
P97329	Kif20a	-0.346768	7.91303	-3.61732	0.00771567	0.710084	-3.54513	Change
Q5VCS6	Tdrd5	0.208697	7.89865	3.61696	0.00771946	0.710084	-2.73214	Stay
Q7TPD2	Fam185a	-0.415698	7.87118	-3.61121	0.00778115	0.710084	-3.62464	Change
Q9CQ79	Txndc9	-0.312051	7.88735	-3.53914	0.00860046	0.710084	-3.21755	Change
Q9D338	Mrpl19	-0.372749	7.91738	-3.5155	0.00888891	0.710084	-3.38755	Change
P35922	Fmr1	-0.225463	7.93582	-3.50986	0.00895932	0.710084	-3.13961	Stay
Q689Z5	Sbno1	-0.737598	7.96619	-3.48296	0.00930316	0.710084	-4.05678	Change
Q8C0K5	Slc25a16	-0.233346	7.95376	-3.45387	0.00969104	0.710084	-3.16877	Stay
P62342	Selenot	-0.262288	7.96809	-3.43568	0.0099423	0.710084	-3.1588	Stay
Q9CR40	Klhl28	0.335352	7.95761	3.42406	0.0101064	0.710084	-3.59117	Change
Q9CQL1	Magohb	-0.392726	7.83707	-3.3799	0.0107572	0.710084	-3.5662	Change
P70318	Tial1	-0.205324	7.9346	-3.34301	0.0113352	0.710084	-3.12453	Stay
Q6ZQ03	Fnbp4	-0.194776	7.89773	-3.32867	0.0115686	0.710084	-2.99585	Stay
Q9CQU8	Immp1l	-0.225992	7.86741	-3.32395	0.0116465	0.710084	-3.14401	Stay
P81117	Nucb2	-1.02917	7.60047	-3.31681	0.0117657	0.710084	-4.33066	Change
Q3TCH7	Cul4a	0.321362	7.88241	3.31162	0.011853	0.710084	-3.21975	Change
Q66JY6	Arhgef39	-0.22917	7.91273	-3.31056	0.0118709	0.710084	-3.15313	Stay
Q03147	Cdk7	-0.314137	7.85114	-3.28392	0.0123309	0.710084	-3.37977	Change
Q91V83	Tti1	0.281239	7.95016	3.27963	0.0124068	0.710084	-3.49809	Stay
Q80TR8	Dcaf1	-0.248763	7.87887	-3.27929	0.0124127	0.710084	-3.30853	Stay
Q99LI8	Hgs	-0.194627	7.91854	-3.2744	0.0124998	0.710084	-3.05939	Stay
Q91YT7	Ythdf2	-0.52636	8.00372	-3.25393	0.0128715	0.710084	-3.97893	Change
Q9CZM2	Rpl15	-0.230474	7.92844	-3.24916	0.0129598	0.710084	-3.2369	Stay
P97287	Mcl1	-0.657113	7.96014	-3.24273	0.0130798	0.710084	-4.07695	Change
Q31125	Slc39a7	-0.439427	7.95584	-3.23871	0.0131554	0.710084	-3.56169	Change
Q5SF07	Igf2bp2	-0.376583	7.90592	-3.22748	0.0133692	0.710084	-3.5826	Change
Q9DBP0	Slc34a2	-0.675663	7.95417	-3.22745	0.0133699	0.710084	-4.08631	Change
P28741	Kif3a	-0.2046	7.91525	-3.19285	0.014052	0.710084	-3.15147	Stay
Q61730	Il1rap	-0.422034	7.9032	-3.18204	0.0142726	0.710084	-3.6405	Change
Q8BKE6	Cyp20a1	-0.170751	7.91839	-3.17922	0.0143306	0.710084	-3.06927	Stay
Q3UN02	Lclat1	-0.371427	7.93483	-3.17859	0.0143437	0.710084	-3.53131	Change
P70441	Nherf1	-0.215431	7.90572	-3.17634	0.0143905	0.710084	-3.27837	Stay
Q6ZWN5	Rps9	-0.28829	7.91185	-3.14545	0.0150469	0.710084	-3.31657	Stay
Q5SX22	Ubb	0.46837	8.02475	3.1339	0.0153006	0.710084	-3.95357	Change
Q8BVK9	Sp110	-0.487127	7.97325	-3.12506	0.0154977	0.710084	-4.01562	Change
Q925J9	Med1	-0.31368	7.98957	-3.11588	0.0157053	0.710084	-3.66649	Change
Q9CR64	Tmem167a	0.156344	7.93883	3.11577	0.0157077	0.710084	-3.01331	Stay
Q5F2E7	Nufip2	-0.175695	7.95313	-3.11472	0.0157317	0.710084	-3.17654	Stay
Q9EPJ9	Arfgap1	-0.202305	7.92456	-3.11445	0.0157378	0.710084	-3.14314	Stay
A0A0U1RPB4	Tnrc6a	0.204545	7.94466	3.11121	0.0158121	0.710084	-3.16969	Stay
Q9CPV1	Ska1	-0.224238	7.9231	-3.10619	0.0159275	0.710084	-3.19028	Stay
Q5PR73	Diras2	-0.178712	7.91033	-3.0982	0.0161133	0.710084	-3.10214	Stay
Q9CXJ4	Abcb8	-0.201306	7.88927	-3.08146	0.0165101	0.710084	-3.24548	Stay
Q9CQI6	Cotl1	-0.188886	7.8668	-3.08126	0.0165148	0.710084	-3.19732	Stay
Q60575	Kif1b	-0.176395	7.92802	-3.06269	0.0169671	0.710084	-3.13806	Stay
O35215	Ddt	0.421487	7.93018	3.0578	0.0170885	0.710084	-3.83144	Change
P50295	Nat2	-0.322553	7.91564	-3.05671	0.0171156	0.710084	-3.65447	Change
Q149L6	Dnajb14	-0.430022	7.99028	-3.05636	0.0171244	0.710084	-3.99759	Change
A0A0A6YWT2	Pabpc4l	-0.164923	7.90618	-3.04531	0.0174024	0.710084	-3.15553	Stay
Q8R2S9	Actr8	-0.286482	7.91879	-3.02899	0.0178218	0.710084	-3.50469	Stay
Q8R1L4	Kdelr3	0.216714	7.94845	3.01889	0.0180865	0.710084	-3.41235	Stay
Q6A068	Cdc5l	-0.171198	7.89906	-3.01497	0.0181904	0.710084	-3.21468	Stay
Q6KAU4	Mvb12b	-0.324518	7.91858	-2.99994	0.0185949	0.710084	-3.63133	Change
E9Q3L2	Pi4ka	-0.235444	7.88781	-2.99793	0.0186495	0.710084	-3.28798	Stay
L0N7N1	Kif14	-0.199443	7.94429	-2.98876	0.0189016	0.710084	-3.3243	Stay
Q61074	Ppm1g	-0.18484	7.87566	-2.98806	0.018921	0.710084	-3.29779	Stay
Q8CCM6	Timm21	-0.15367	7.91346	-2.98021	0.01914	0.710084	-3.1757	Stay
Q91XL9	Osbpl1a	-0.249501	7.88738	-2.96614	0.0195388	0.710084	-3.53387	Stay
A2A6M5	Calcoco2	-0.361898	7.86837	-2.9625	0.0196433	0.710084	-3.78536	Change
Q9QUM9	Psma6	0.153686	7.92698	2.95826	0.0197662	0.710084	-3.17216	Stay
P43883	Plin2	0.135332	7.94425	2.95771	0.0197821	0.710084	-3.13196	Stay
Q8R2U0	Seh1l	0.144039	7.92272	2.93476	0.0204603	0.710084	-3.16749	Stay
Q8C0N2	Gpat3	-0.214692	7.97042	-2.93419	0.0204776	0.710084	-3.52084	Stay
E9Q2Z1	Cecr2	0.270363	7.90929	2.92179	0.0208546	0.710084	-3.53895	Stay
Q8R366	Igsf8	-0.282431	7.84545	-2.91762	0.0209828	0.710084	-3.54098	Stay
Q9QZW0	Atp11c	-0.216392	7.90473	-2.91585	0.0210378	0.710084	-3.32452	Stay
Q61081	Cdc37	-0.240323	7.85251	-2.91562	0.0210449	0.710084	-3.34879	Stay
Q8BK72	Mrps27	-0.278474	7.94105	-2.91467	0.0210742	0.710084	-3.60931	Stay
O70546	Kdm6a	-0.159884	7.92899	-2.91328	0.0211174	0.710084	-3.21933	Stay
Q9CZU3	Mtrex	-0.161409	7.94714	-2.90881	0.0212568	0.710084	-3.31866	Stay
Q80TA6	Mtmr12	-0.249052	7.85285	-2.90844	0.0212686	0.710084	-3.50658	Stay
Q9CPT4	Mydgf	0.179818	7.95295	2.9059	0.0213482	0.710084	-3.23279	Stay
A0A1D5RLF0	Fbxw27	0.170416	7.97503	2.9008	0.0215092	0.710084	-3.33735	Stay
Q8K2P2	Fam83a	0.256708	7.95497	2.89669	0.02164	0.710084	-3.52386	Stay
Q9CR67	Tmem33	0.202137	7.82554	2.8961	0.0216588	0.710084	-3.44256	Stay
Q91W34	Rusf1	-0.32322	7.99971	-2.89091	0.0218254	0.710084	-3.42911	Change
P35979	Rpl12	-0.20936	7.9334	-2.88957	0.0218685	0.710084	-3.39439	Stay
Q8BTZ7	Gmppb	0.145685	7.94424	2.88753	0.0219342	0.710084	-3.17907	Stay
Q99K43	Prc1	-0.227093	7.8509	-2.88671	0.0219608	0.710084	-3.43367	Stay
Q3U2A8	Vars2	0.168923	7.87646	2.88171	0.0221234	0.710084	-3.27155	Stay
A2ARM1	Patl2	-0.323934	7.89721	-2.87217	0.0224374	0.710084	-3.55662	Change
Q14DK4	Gpat2	-0.330287	7.93078	-2.86548	0.0226601	0.710084	-3.51704	Change
P08556	Nras	-0.174263	7.96116	-2.85708	0.0229433	0.710084	-3.33491	Stay
P61022	Chp1	-0.179584	7.86996	-2.85195	0.0231178	0.710084	-3.35725	Stay
Q62010	Ovgp1	-0.282351	7.80426	-2.85155	0.0231316	0.710084	-3.64891	Stay
Q8C5H8-3	Nadk2	-0.266915	7.91543	-2.84912	0.0232146	0.710084	-3.49113	Stay
Q8CE33	Klhl11	-0.263379	7.9275	-2.84181	0.0234674	0.710084	-3.64497	Stay
O88951	Lin7b	-0.193855	7.87595	-2.84022	0.0235223	0.710084	-3.41245	Stay
Q3UHX9	Spout1	-0.212493	7.92757	-2.83338	0.0237618	0.710084	-3.50269	Stay
Q80Y98	Ddhd2	-0.19252	7.92599	-2.83106	0.0238438	0.710084	-3.36239	Stay
Q91VA6	Poldip2	0.309288	7.93594	2.83043	0.0238658	0.710084	-3.72895	Change
P56841	Tcl1b2	0.186412	7.96507	2.82388	0.0240986	0.710084	-3.46877	Stay
Q3UWY1	Oog3	0.136644	7.92529	2.82076	0.0242103	0.710084	-3.21329	Stay
P62313	Lsm6	-0.240263	7.87472	-2.81959	0.0242523	0.710084	-3.38208	Stay
Q9Z0R4	Itsn1	-0.382849	7.95941	-2.81794	0.0243117	0.710084	-3.98031	Change
P63323	Rps12	-0.161602	7.93249	-2.81665	0.024358	0.710084	-3.33295	Stay
O35326	Srsf5	-0.442201	7.87445	-2.81319	0.0244835	0.710084	-4.05283	Change
Q8CC84	Lysmd4	0.140456	7.89669	2.80491	0.024786	0.710084	-3.27055	Stay
Q9CRB9	Chchd3	-0.156007	7.88874	-2.79877	0.0250127	0.710084	-3.29905	Stay
Q8BSS9	Ppfia2	-0.220332	7.95076	-2.7894	0.025363	0.710084	-3.57103	Stay
Q9R1C6	Dgke	-0.20329	7.94933	-2.78911	0.025374	0.710084	-3.43184	Stay
Q99NG0	Rad54l2	-0.356334	7.75578	-2.7888	0.0253854	0.710084	-3.90208	Change
Q80UM7	Mogs	-0.205679	7.82816	-2.78864	0.0253915	0.710084	-3.55249	Stay
Q9D824-4	Fip1l1	-0.206325	7.89417	-2.78011	0.0257153	0.710084	-3.37619	Stay
P62264	Rps14	-0.148814	7.93184	-2.77574	0.0258829	0.710084	-3.35766	Stay
Q3UNA4	Nxt2	-0.19518	7.93046	-2.76934	0.0261301	0.710084	-3.47951	Stay
Q9D4F8	Tubgcp4	-0.475869	7.96715	-2.76726	0.0262111	0.710084	-3.69415	Change
Q7TSS2	Ube2q1	0.218362	7.96961	2.75682	0.0266212	0.710084	-3.63563	Stay
O09167	Rpl21	-0.306083	7.76229	-2.75673	0.0266247	0.710084	-3.84705	Change
Q91Z83	Myh7	-0.570442	7.85107	-2.75527	0.0266825	0.710084	-4.19364	Change
Q9WU62	Incenp	-0.313417	7.96988	-2.74658	0.0270299	0.710084	-3.87515	Change
P62830	Rpl23	-0.180761	7.9278	-2.74347	0.0271553	0.710084	-3.35939	Stay
P21300	Akr1b7	0.135085	7.93179	2.73802	0.0273767	0.710084	-3.29568	Stay
Q8BHZ4	Znf592	-0.244347	7.89724	-2.73725	0.0274081	0.710084	-3.43206	Stay
Q6PDM2	Srsf1	-0.139309	7.90336	-2.73721	0.0274095	0.710084	-3.36269	Stay
Q8BGC1	C5orf22 homolog	0.136408	7.93652	2.73106	0.027662	0.710084	-3.29592	Stay
Q921G8	Tubgcp2	-0.268952	8.00277	-2.72962	0.0277213	0.710084	-3.68673	Stay
Q566J8	Coq8b	-0.152787	7.90051	-2.7203	0.0281091	0.710084	-3.38479	Stay
Q8BHL5	Elmo2	-0.320435	7.94153	-2.71825	0.0281949	0.710084	-3.58884	Change
P20108	Prdx3	0.123125	7.94825	2.71109	0.0284976	0.710084	-3.32208	Stay
P30276	Ccnb2	-0.244893	7.84807	-2.70372	0.0288127	0.710084	-3.57688	Stay
Q8BVY0	Rsl1d1	-0.209877	7.98611	-2.69796	0.0290615	0.710084	-3.59116	Stay
Q9JHK5	Plek	-0.185293	7.94831	-2.69562	0.0291631	0.710084	-3.47809	Stay
P49282-3	Slc11a2	0.202961	7.92502	2.69326	0.0292659	0.710084	-3.49242	Stay
Q99N50	Sytl2	-0.137944	7.91403	-2.69194	0.0293239	0.710084	-3.39052	Stay
Q9QWF0	Chaf1a	-0.234737	7.97462	-2.68763	0.029513	0.710084	-3.75402	Stay
Q8BKU8	Tmem87b	-0.274223	7.9101	-2.68581	0.0295932	0.710084	-3.54188	Stay
Q61194	Pik3c2a	-0.170467	7.95404	-2.68316	0.0297105	0.710084	-3.4528	Stay
E9Q5G3	Kif23	-0.19154	7.95309	-2.67659	0.0300039	0.710084	-3.562	Stay
B2RXS4	Plxnb2	-0.141833	7.92802	-2.66904	0.0303442	0.710084	-3.41221	Stay
Q60848	Hells	-0.202406	7.8876	-2.66679	0.0304466	0.710084	-3.4927	Stay
Q3TWW8	Srsf6	-0.147041	7.8805	-2.66432	0.030559	0.710084	-3.45231	Stay
Q3UMY5-2	Eml4	0.122192	7.91613	2.66296	0.0306212	0.710084	-3.37397	Stay
Q9CUX1	Thap12	0.194261	7.88529	2.66149	0.0306889	0.710084	-3.4519	Stay
Q923E4	Sirt1	-0.233324	7.85136	-2.65555	0.0309624	0.710084	-3.63804	Stay
Q8R164	Bphl	-0.352061	7.87488	-2.65221	0.0311178	0.710084	-3.76215	Change
Q9CQ00	Dmac1	-0.30257	7.9932	-2.64499	0.0314555	0.710084	-3.90826	Change
P10922	H1-0	-0.194159	7.96889	-2.64163	0.0316141	0.710084	-3.59315	Stay
Q05A80	Caprin2	-0.158416	7.96875	-2.64015	0.0316842	0.710084	-3.48072	Stay
Q6Y5D8	Arhgap10	0.137922	7.92854	2.62361	0.0324788	0.710084	-3.44654	Stay
A0A1Y7VIY8	Pramel51	0.161811	7.9712	2.61564	0.0328689	0.710084	-3.54884	Stay
Q9Z0U1	Tjp2	0.120045	7.95039	2.61392	0.032954	0.710084	-3.40869	Stay
P58501	Paxbp1	-0.320472	8.01597	-2.61216	0.0330408	0.710084	-4.00651	Change
Q6ZPR5	Smpd4	-0.17324	7.90162	-2.60849	0.033223	0.710084	-3.54129	Stay
A0A0N4SUX2	Ube2q2l	0.188551	7.98955	2.60182	0.033557	0.710084	-3.65331	Stay
Q6PEB6	Mob4	-0.283043	7.95563	-2.59629	0.0338364	0.710084	-3.68453	Stay
P97820	Map4k4	-0.128929	7.93513	-2.59609	0.0338469	0.710084	-3.45556	Stay
Q3UBX0	Tmem109	-0.230912	7.96492	-2.58604	0.0343609	0.710084	-3.60749	Stay
P55937	Golga3	0.312907	7.92994	2.58481	0.0344247	0.710084	-3.8123	Change
P11214	Plat	-0.169002	7.96858	-2.58315	0.0345102	0.710084	-3.56924	Stay
P97432	Nbr1	-0.147295	7.89445	-2.58295	0.0345206	0.710084	-3.48919	Stay
Q3TLH4	Prrc2c	-0.159572	7.92298	-2.58217	0.0345612	0.710084	-3.56027	Stay
Q921T2	Tor1aip1	-0.190006	7.86586	-2.57945	0.0347024	0.710084	-3.57496	Stay
Q9R190	Mta2	-0.610318	7.92713	-2.57844	0.0347551	0.710084	-4.22143	Change
P34152	Ptk2	0.137409	7.88325	2.57672	0.0348449	0.710084	-3.48087	Stay
Q9ERU9	Ranbp2	-0.135602	7.95407	-2.57626	0.0348689	0.710084	-3.51564	Stay
O89013	Leprot	-0.35119	8.08271	-2.57469	0.0349513	0.710084	-3.63665	Change
Q8VCA8	Scrn2	-0.174513	7.98518	-2.56904	0.0352495	0.710084	-3.66075	Stay
P62254	Ube2g1	-0.162445	7.90587	-2.56882	0.0352606	0.710084	-3.4821	Stay
Q99JR8	Smarcd2	-0.183016	7.92116	-2.56867	0.035269	0.710084	-3.60821	Stay
Q8BQY8	Hus1	-0.386508	7.96424	-2.56615	0.0354025	0.710084	-3.948	Change
Q8R5H6	Wasf1	0.167362	7.85902	2.56159	0.0356461	0.710084	-3.59005	Stay
O54927	Wsb1	-0.436465	7.97344	-2.56085	0.0356855	0.710084	-4.14614	Change
Q8R2Q8	Bst2	-0.255928	7.95819	-2.55523	0.0359882	0.710084	-3.59191	Stay
Q9DBT9	Dmgdh	0.75792	8.16508	2.54973	0.0362868	0.710084	-4.12054	Change
Q6PGC1	Dhx29	-0.197547	7.97549	-2.54857	0.03635	0.710084	-3.63433	Stay
Q9WUD8	Faim	0.151652	7.94567	2.54856	0.0363508	0.710084	-3.4859	Stay
Q9DBN9	Ddx59	-0.158541	7.91911	-2.54846	0.0363559	0.710084	-3.55679	Stay
Q4G5Y1	Klhdc2	-0.256229	7.93619	-2.53201	0.0372664	0.710084	-3.62181	Stay
P97819	Pla2g6	0.248448	7.88173	2.53172	0.0372825	0.710084	-3.73762	Stay
Q78T54	Vma21	-0.148935	7.88842	-2.53113	0.0373158	0.710084	-3.53382	Stay
P18572	Bsg	-0.159559	7.87361	-2.52906	0.0374321	0.710084	-3.61008	Stay
Q07813	Bax	0.220796	7.96022	2.52842	0.0374682	0.710084	-3.59949	Stay
Q9CR95	Necap1	-0.173798	7.8468	-2.52581	0.0376158	0.710084	-3.65951	Stay
Q8K285	Fcho1	0.449515	7.65486	2.52402	0.0377171	0.710084	-4.16629	Change
Q3UGY8	Arfgef3	-0.326447	8.00343	-2.52222	0.0378194	0.710084	-3.94702	Change
Q05CL8	Larp7	-0.203978	7.93299	-2.52196	0.0378341	0.710084	-3.59327	Stay
P62717	Rpl18a	-0.269772	7.91533	-2.51879	0.0380152	0.710084	-3.61105	Stay
Q9DCA5	Brix1	-0.523591	7.89041	-2.51497	0.0382342	0.710084	-4.20629	Change
P12970	Rpl7a	-0.167458	7.85658	-2.51401	0.0382895	0.710084	-3.58744	Stay
Q6P549	Inppl1	-0.13271	7.95653	-2.5136	0.038313	0.710084	-3.54225	Stay
Q8BXN9	Tmem87a	-0.283545	7.97436	-2.50598	0.0387551	0.710084	-3.64411	Stay
O70439	Stx7	-0.200462	7.91151	-2.49948	0.0391361	0.710084	-3.57723	Stay
Q8R1S0	Coq6	-0.142416	7.9256	-2.49815	0.0392148	0.710084	-3.54973	Stay
O70338	Rnaseh1	-0.308322	7.97583	-2.48626	0.0399233	0.710084	-3.72719	Change
Q9QXN5	Miox	0.146354	7.93884	2.48276	0.0401344	0.710084	-3.59089	Stay
A2AWA9	Rabgap1	-0.180707	7.98926	-2.48203	0.0401787	0.710084	-3.73869	Stay
L7N2E9	Vmn2r2	-0.137809	7.91101	-2.48164	0.0402019	0.710084	-3.58127	Stay
P97379	G3bp2	-0.135594	7.93085	-2.47711	0.0404776	0.710084	-3.55599	Stay
Q60760	Grb10	0.185017	7.97858	2.47617	0.0405347	0.710084	-3.60401	Stay
Q00420	Gabpb1	-0.388326	8.0283	-2.47377	0.0406818	0.710084	-4.12964	Change
Q3U1V8	Map3k9	2.18989	7.67075	2.47005	0.0409107	0.710084	-4.50476	Change
Q9D6Z1	Nop56	-0.142258	7.92115	-2.46716	0.0410891	0.710084	-3.6117	Stay
Q8C7E9	Cstf2t	-0.32872	7.98896	-2.46705	0.0410961	0.710084	-4.10807	Change
Q9R0Q3	Tmed2	0.134305	7.95226	2.46167	0.0414306	0.710084	-3.60356	Stay
Q9EPU0	Upf1	-0.123219	7.92067	-2.45992	0.0415399	0.710084	-3.56589	Stay
P49135	Ercc3	-0.325061	7.88307	-2.45916	0.0415876	0.710084	-3.81042	Change
Q9ES74	Nek7	0.153494	7.8611	2.45613	0.0417779	0.710084	-3.63675	Stay
Q9JMK2	Csnk1e	0.164451	7.96791	2.45512	0.0418418	0.710084	-3.67195	Stay
P61804	Dad1	0.119044	7.94743	2.45351	0.0419432	0.710084	-3.58605	Stay
L0CUZ4	MYC	-0.251495	7.93946	-2.44981	0.0421784	0.710084	-3.68233	Stay
Q9DAW6	Prpf4	-0.140068	7.89551	-2.4474	0.0423315	0.710084	-3.61654	Stay
Q9D0E1	Hnrnpm	-0.117908	7.92257	-2.44691	0.0423631	0.710084	-3.59606	Stay
P97364	Sephs2	0.221296	7.91868	2.44494	0.0424893	0.710084	-3.76372	Stay
O70496	Clcn7	-0.226003	7.85482	-2.44364	0.0425724	0.710084	-3.76488	Stay
Q8BZ20	Parp12	0.161829	7.96382	2.43649	0.0430343	0.710084	-3.6012	Stay
Q8BYK4	Rdh12	-0.189066	7.95786	-2.43609	0.0430601	0.710084	-3.64191	Stay
Q62468	Vil1	-0.141822	7.9045	-2.43587	0.0430744	0.710084	-3.60326	Stay
Q6PE01	Snrnp40	-0.191802	7.93426	-2.43513	0.0431223	0.710084	-3.6506	Stay
Q91YR5	Mettl13	-0.349865	8.04487	-2.43323	0.0432461	0.710084	-4.11579	Change
Q03173	Enah	-0.321411	7.90255	-2.43145	0.0433624	0.710084	-3.98763	Change
Q60866	Pter	0.108436	7.92319	2.42872	0.0435413	0.710084	-3.57255	Stay
Q4VA53	Pds5b	-0.196933	7.93069	-2.42751	0.043621	0.710084	-3.65776	Stay
P09925	Surf1	0.170971	7.88521	2.42649	0.0436884	0.710084	-3.65084	Stay
Q3UE31	KIAA0930 homolog	-0.117659	7.92603	-2.42286	0.0439282	0.710084	-3.60488	Stay
Q61033	Tmpo	-0.156917	7.90275	-2.4183	0.0442316	0.710084	-3.68539	Stay
Q8BHJ5	Tbl1xr1	0.176681	7.96223	2.41491	0.044459	0.710084	-3.7657	Stay
Q61188	Ezh2	0.139224	7.96977	2.41391	0.0445257	0.710084	-3.66306	Stay
Q61189	Clns1a	-0.17097	7.94411	-2.40949	0.044824	0.710084	-3.68626	Stay
Q9CYR0	Ssbp1	0.135896	7.89472	2.40478	0.045144	0.710084	-3.6136	Stay
Q9DBG7	Srpra	-0.189396	7.97124	-2.40178	0.0453489	0.710084	-3.70063	Stay
Q99PU8	Dhx30	-0.207374	7.91857	-2.40106	0.0453985	0.710084	-3.67434	Stay
Q8K298	Anln	-0.151231	7.91544	-2.39707	0.0456724	0.710084	-3.64855	Stay
Q99PT1	Arhgdia	-0.161851	7.95874	-2.3962	0.045733	0.710084	-3.65553	Stay
O88379	Baz1a	-0.384938	7.97171	-2.39114	0.0460838	0.710084	-4.16561	Change
Q8BP40	Acp6	-0.118075	7.92448	-2.39082	0.0461059	0.710084	-3.63279	Stay
Q3UGP8	Alg10b	0.336048	7.79533	2.38801	0.046302	0.710084	-4.02189	Change
Q6PEE3	Rrm2b	0.112391	7.95746	2.38646	0.0464104	0.710084	-3.65171	Stay
Q8BUY5	Timmdc1	0.101534	7.94477	2.3808	0.0468091	0.710084	-3.6293	Stay
P97872	Fmo5	0.230377	7.94569	2.38074	0.0468135	0.710084	-3.65844	Stay
Q8VCW8	Acsf2	-0.202239	7.98569	-2.37838	0.0469801	0.710084	-3.75142	Stay
Q6ZQA6	Igsf3	-0.184598	7.91645	-2.37807	0.0470027	0.710084	-3.68344	Stay
Q924H5	Rad51c	0.27739	7.90377	2.37779	0.0470226	0.710084	-3.92022	Stay
Q0KK55	Kndc1	-0.273975	7.66913	-2.37663	0.0471052	0.710084	-4.01932	Stay
Q9D187	Ciao2b	0.249411	7.82563	2.37614	0.0471397	0.710084	-3.86662	Stay
Q8R0H9	Gga1	0.114977	7.91118	2.37588	0.0471585	0.710084	-3.6439	Stay
Q9WUB4	Dctn6	0.107196	7.92262	2.3704	0.0475505	0.710084	-3.64474	Stay
Q9D819	Ppa1	-0.219039	7.91527	-2.3702	0.0475649	0.710084	-3.68972	Stay
P05132	Prkaca	0.102766	7.93054	2.36996	0.0475821	0.710084	-3.63319	Stay
Q6PR54	Rif1	-0.143177	7.96671	-2.36968	0.0476023	0.710084	-3.72113	Stay
Q3UQ84	Tars2	0.227521	8.0122	2.367	0.047795	0.710084	-3.92159	Stay
P30658	Cbx2	0.156626	7.95137	2.36381	0.0480264	0.710084	-3.65168	Stay
Q9D0D5	Gtf2e1	-0.469523	8.02925	-2.36358	0.0480433	0.710084	-4.18163	Change
Q6P5E6	Gga2	-0.179795	7.93668	-2.36119	0.0482171	0.710084	-3.688	Stay
P61082	Ube2m	-0.121595	7.92503	-2.36082	0.0482435	0.710084	-3.65926	Stay
Q91WL0	Eps8l3	-0.177091	7.9599	-2.35798	0.0484514	0.710084	-3.74047	Stay
Q8VCK3	Tubg2	-0.150597	7.8624	-2.3568	0.0485378	0.710084	-3.71671	Stay
Q99LZ3	Gins4	-0.283582	7.79332	-2.35324	0.0488	0.710084	-3.95919	Stay
Q6P5F6	Slc39a10	-0.348518	7.96907	-2.35285	0.0488283	0.710084	-4.01255	Change
Q8BX09-2	Rbbp5	0.135242	7.86236	2.35231	0.0488681	0.710084	-3.70693	Stay
Q6NV83	U2surp	-0.112836	7.93411	-2.35103	0.0489632	0.710084	-3.68557	Stay
Q99P72	Rtn4	-0.125915	7.91629	-2.34912	0.0491046	0.710084	-3.67913	Stay
P51807	Dynlt1	-0.195583	7.9802	-2.34395	0.0494896	0.710084	-3.85544	Stay
Q8R197	Olah	-0.147394	7.85805	-2.34241	0.0496054	0.710084	-3.7582	Stay
Q6P073	Ube2j2	-0.521629	8.03454	-2.34065	0.0497374	0.710084	-4.19628	Change
Q8VIK3	H1.8	-0.205582	7.94566	-2.34037	0.0497584	0.710084	-3.73627	Stay
P54728	Rad23b	-0.183205	7.95627	-2.33926	0.0498418	0.710084	-3.73109	Stay
Q60739	Bag1	-0.188208	7.95101	-2.33778	0.0499537	0.710084	-3.70223	Stay
Q8BMQ8	Mon1b	0.122564	7.9128	2.33601	0.0500873	0.710084	-3.68781	Stay
D3Z7P3	Gls	-0.730654	7.59034	-2.33468	0.0501886	0.710084	-4.33944	Stay
A0A0M3U1B0	Sycp2l	-0.154143	7.96235	-2.33349	0.0502786	0.710084	-3.71287	Stay
Q3USJ8	Fchsd2	0.157975	7.8779	2.33121	0.0504528	0.710084	-3.7267	Stay
Q9D0B6	Pbdc1	-0.151328	7.89019	-2.3248	0.0509436	0.710084	-3.73249	Stay
Q9JKF7	Mrpl39	-0.135055	7.91215	-2.32286	0.0510934	0.710084	-3.70519	Stay
P97496	Smarcc1	-0.122251	7.95863	-2.32163	0.0511889	0.710084	-3.74941	Stay
Q91VM9	Ppa2	-0.406356	7.8435	-2.32131	0.0512136	0.710084	-4.14251	Stay
B2RY56	Rbm25	-0.207259	7.95273	-2.32028	0.0512935	0.710084	-3.86603	Stay
O88845	Akap10	-0.190899	7.95093	-2.31637	0.0515977	0.710084	-3.74605	Stay
Q8BGG7	Ubash3b	0.0978707	7.94187	2.31592	0.0516326	0.710084	-3.68741	Stay
Q8R151	Znfx1	-0.188642	7.9586	-2.31446	0.0517472	0.710084	-3.76486	Stay
O35900	Lsm2	0.196091	7.89448	2.31298	0.0518628	0.710084	-3.73242	Stay
O08716	Fabp9	-0.137359	7.90315	-2.31183	0.0519528	0.710084	-3.71714	Stay
Q9CR25	Dph2	-0.136495	7.87226	-2.31034	0.0520705	0.710084	-3.76355	Stay
Q9Z207	Diaph3	-0.391387	8.02968	-2.30837	0.0522257	0.710084	-4.1539	Stay
Q8BGA5	Krr1	0.181482	7.97588	2.30487	0.0525027	0.710084	-3.77506	Stay
Q3THS6	Mat2a	-0.114271	7.95889	-2.30232	0.0527057	0.710084	-3.72952	Stay
P21279	Gnaq	0.18715	7.86948	2.30123	0.0527931	0.710084	-3.79186	Stay
Q9CQ61	Unc50	-0.404866	7.92614	-2.29867	0.0529981	0.710084	-3.87552	Stay
Q8VE80	Thoc3	-0.144731	7.90992	-2.29601	0.0532118	0.710084	-3.77464	Stay
Q62240	Kdm5d	-0.296187	7.72674	-2.29516	0.05328	0.710084	-4.10135	Stay
Q9QZK2	Bcar3	-0.192111	7.88661	-2.29276	0.0534739	0.710084	-3.76467	Stay
Q8BGC0	Htatsf1	0.146893	7.94149	2.29114	0.0536049	0.710084	-3.72778	Stay
Q8BPB0	Mob1b	-0.158377	7.93071	-2.29015	0.0536856	0.710084	-3.81795	Stay
Q9JJ78	Pbk	-0.107008	7.91508	-2.28796	0.0538637	0.710084	-3.72746	Stay
Q60865	Caprin1	-0.37689	7.95623	-2.28773	0.0538823	0.710084	-4.16851	Stay
Q71KT5	Tm7sf2	-0.186082	7.94764	-2.2818	0.0543683	0.710084	-3.79457	Stay
P62245	Rps15a	-0.118879	7.88114	-2.27947	0.0545597	0.710084	-3.74856	Stay
Q8C9S8	Atg4a	-0.230058	7.97854	-2.27924	0.0545791	0.710084	-3.88245	Stay
Q3U5Q7	Cmpk2	0.124621	7.98743	2.27447	0.0549745	0.710084	-3.79494	Stay
Q9QUR8	Sema7a	0.216751	7.98731	2.27391	0.0550207	0.710084	-3.93691	Stay
Q5SPL2	Phf12	0.21245	7.92646	2.27347	0.0550573	0.710084	-3.79764	Stay
Q32P12	Hrob	0.152506	7.88652	2.27297	0.0550995	0.710084	-3.76966	Stay
B1AVY7	Kif16b	0.145027	7.8776	2.27107	0.0552583	0.710084	-3.78893	Stay
P33174	Kif4	-0.127854	7.95211	-2.27019	0.0553314	0.710084	-3.78634	Stay
Q8CGF7	Tcerg1	-0.175492	7.96236	-2.26869	0.0554571	0.710084	-3.84755	Stay
Q3TFQ1	Spryd7	-0.141455	7.90113	-2.26787	0.0555265	0.710084	-3.7519	Stay
Q8CHG7	Rapgef2	-0.490901	7.96237	-2.26763	0.0555463	0.710084	-3.86553	Stay
Q3UTD9	Smim15	-0.174116	7.80786	-2.26719	0.0555837	0.710084	-3.88765	Stay
Q9Z1B8	Phf1	-0.189187	7.87485	-2.26656	0.0556362	0.710084	-3.76912	Stay
Q8K1A5	Tmem41b	-0.386478	7.97197	-2.26542	0.0557322	0.710084	-4.04274	Stay
Q3UA37	Qrich1	-0.148982	7.98324	-2.26515	0.055755	0.710084	-3.87159	Stay
Q7TN79	Akap7	-0.10411	7.90558	-2.26083	0.0561205	0.710084	-3.75163	Stay
E9Q9U0	Usp17lb	-0.326558	7.93208	-2.2608	0.0561237	0.710084	-4.1018	Stay
Q91WK1	Spryd4	0.211557	7.98092	2.26029	0.0561666	0.710084	-3.85848	Stay
Q8C5N3	Cwc22	-0.164999	7.93802	-2.2596	0.056225	0.710084	-3.86156	Stay
P60330	Espl1	-0.136826	7.93535	-2.25947	0.0562366	0.710084	-3.78777	Stay
Q91WN1	Dnajc9	-0.342014	7.75576	-2.25908	0.0562699	0.710084	-4.01735	Stay
P06797	Ctsl	-0.263641	7.9343	-2.2548	0.0566354	0.710084	-4.03959	Stay
Q9Z223	Mocs2	0.155593	7.96505	2.25181	0.056892	0.710084	-3.77257	Stay
Q9ERA6	Tfip11	-0.143031	7.98358	-2.25107	0.0569563	0.710084	-3.82831	Stay
P36916	Gnl1	-0.115993	7.93337	-2.24747	0.057267	0.710084	-3.76488	Stay
F7C9P2	Fbxw25	0.133549	7.9835	2.24485	0.0574949	0.710084	-3.82164	Stay
Q62313	Tgoln1	-0.118138	7.90507	-2.24324	0.0576351	0.710084	-3.77199	Stay
Q7M757	C6.1al	-0.177516	7.99969	-2.24274	0.0576783	0.710084	-3.89333	Stay
Q8BK58	Hspbap1	-0.211126	7.84479	-2.24219	0.0577264	0.710084	-3.9013	Stay
P16332	Mmut	-0.252533	7.91082	-2.23737	0.0581495	0.710084	-3.92258	Stay
Q9JM13	Rabgef1	-0.169255	7.90086	-2.23736	0.0581503	0.710084	-3.85936	Stay
Q3TDN2	Faf2	-0.104801	7.92768	-2.23705	0.0581778	0.710084	-3.77667	Stay
Q68EF0	Rab3ip	-0.202748	7.81044	-2.23506	0.0583527	0.710084	-3.9435	Stay
O35633-2	Slc32a1	-0.264074	8.03427	-2.23395	0.0584511	0.710084	-4.00204	Stay
Q61584	Fxr1	-0.175585	7.96445	-2.23075	0.0587351	0.710084	-3.8165	Stay
P46061	Rangap1	-0.114911	7.89561	-2.22814	0.0589669	0.710084	-3.79396	Stay
Q8BU85	Msrb3	-0.240772	7.86345	-2.22747	0.0590269	0.710084	-3.97446	Stay
Q8CGC4	Lsm14b	-0.108836	7.94945	-2.22264	0.0594599	0.710084	-3.7916	Stay
O70435	Psma3	0.168847	7.93964	2.21785	0.0598927	0.710084	-3.8852	Stay
P62818	S100a3	-0.380953	8.04869	-2.21704	0.0599665	0.710084	-4.00384	Stay
P17809	Slc2a1	-0.23961	7.90086	-2.21586	0.0600732	0.710084	-3.8444	Stay
A2ADA5	Pusl1	-0.280004	7.91252	-2.2125	0.0603798	0.710084	-3.8841	Stay
Q9R0L6	Pcm1	-0.138604	7.94963	-2.21219	0.0604086	0.710084	-3.81143	Stay
Q9CXW4	Rpl11	-0.207268	7.92857	-2.20825	0.0607697	0.710084	-3.83638	Stay
Q9CQE7	Ergic3	-0.167063	7.91383	-2.20226	0.0613231	0.710084	-3.81997	Stay
Q8BJI4	Pou6f2	0.23907	7.80441	2.20058	0.0614795	0.710084	-3.98664	Stay
Q8K296	Mtmr3	-0.114328	7.94838	-2.20043	0.0614933	0.710084	-3.82977	Stay
Q9CX34	Sugt1	-0.218599	7.95398	-2.1999	0.0615424	0.710084	-3.85068	Stay
Q8CFY5	Cox10	0.186597	7.96706	2.19726	0.0617886	0.710084	-3.81858	Stay
Q9DCC8	Tomm20	0.527456	7.70249	2.19687	0.0618252	0.710084	-4.26492	Stay
Q9CVB6	Arpc2	0.0954754	7.91937	2.19118	0.06236	0.710084	-3.81378	Stay
Q5SXI5	Znf496	0.211144	7.84566	2.1889	0.0625759	0.710084	-3.9434	Stay
Q9CXJ1	Ears2	-0.181601	7.90543	-2.18711	0.0627451	0.710084	-3.8709	Stay
Q9WVH4	Foxo3	0.154997	7.96408	2.18655	0.0627984	0.710084	-3.82535	Stay
Q9CY52	Thg1l	0.161954	7.91559	2.184	0.0630418	0.710084	-3.86458	Stay
Q3UIK4	Mettl14	-0.122613	7.95001	-2.1822	0.0632132	0.710084	-3.85056	Stay
Q99M74	Krt82	1.16718	7.94293	2.18205	0.0632278	0.710084	-4.39721	Stay
Q78JW9	Ubfd1	-0.198909	7.92889	-2.1807	0.063357	0.710084	-3.84475	Stay
Q8K341	Atat1	0.201478	7.93666	2.17855	0.0635639	0.710084	-3.90752	Stay
Q99P88	Nup155	0.102884	7.9347	2.1783	0.0635872	0.710084	-3.82696	Stay
P17047	Lamp2	-0.262772	7.99703	-2.17678	0.0637338	0.710084	-4.04452	Stay
Q920R6	Atp6v0a4	-0.574599	8.00481	-2.17392	0.0640106	0.710084	-4.14747	Stay
A2ASZ8-5	Slc25a25	-0.107227	7.96666	-2.17199	0.0641983	0.710084	-3.85872	Stay
Q3UZ18	Ice2	-0.113401	7.88744	-2.17048	0.064345	0.710084	-3.8479	Stay
Q9JLV5	Cul3	-0.12459	7.97252	-2.16983	0.0644079	0.710084	-3.88904	Stay
Q8R570	Snap47	-0.467921	7.94459	-2.16916	0.064473	0.710084	-4.27551	Stay
P49443	Ppm1a	-0.147293	7.95553	-2.16797	0.0645898	0.710084	-3.91069	Stay
Q4U2R1	Herc2	-0.116345	7.94568	-2.16446	0.0649336	0.710084	-3.84927	Stay
Q9D3N8	Grtp1	0.147515	7.88516	2.16408	0.064971	0.710084	-3.85699	Stay
Q61120	Shc3	0.171703	7.9573	2.16292	0.0650849	0.710084	-3.88863	Stay
P10605	Ctsb	-0.309556	7.92406	-2.15903	0.0654688	0.710084	-4.16537	Stay
Q3UDP0	Wdr41	0.211394	7.98282	2.15888	0.0654838	0.710084	-3.93534	Stay
Q8BH58	Tiprl	-0.158507	7.99543	-2.15724	0.0656468	0.710084	-3.93683	Stay
Q80XN0	Bdh1	-0.177344	7.99305	-2.1569	0.0656803	0.710084	-3.9255	Stay
Q812G0	Mgat4a	0.0929715	7.94204	2.15681	0.06569	0.710084	-3.84826	Stay
Q6P5D8	Smchd1	0.11368	7.93889	2.15659	0.0657117	0.710084	-3.84924	Stay
Q6P5G3	Mbtd1	0.115928	7.96133	2.15428	0.0659413	0.710084	-3.85271	Stay
Q6ZPG2	Wdr90	0.162169	7.91656	2.154	0.0659691	0.710084	-3.87692	Stay
O70311	Nmt2	-0.121904	7.90633	-2.15293	0.0660764	0.710084	-3.86639	Stay
Q9JHI7	Exosc9	-0.14338	7.89572	-2.15102	0.0662678	0.710084	-3.86065	Stay
P47199	Cryz	0.111196	7.94536	2.14978	0.0663925	0.710084	-3.86409	Stay
Q7TQK5	Ccdc93	0.164456	7.83005	2.14387	0.0669889	0.710084	-3.94039	Stay
O35685	Nudc	-0.170688	7.94166	-2.14315	0.0670616	0.710084	-3.88482	Stay
Q8C569	Fam118b	-0.113306	7.92188	-2.14312	0.0670642	0.710084	-3.87783	Stay
Q9R061	Nubp2	-0.153484	7.9554	-2.14294	0.0670828	0.710084	-3.87427	Stay
P62488	Polr2g	0.100859	7.96537	2.14275	0.0671021	0.710084	-3.86793	Stay
Q9Z0L4	Bmp15	0.360186	7.98534	2.14195	0.0671836	0.710084	-4.18683	Stay
Q3UPY5	Glb1l2	0.135765	7.88101	2.14008	0.0673732	0.710084	-3.88803	Stay
Q9WVP1	Ap1m2	0.0957577	7.94471	2.13715	0.0676729	0.710084	-3.86771	Stay
Q69ZW3	Ehbp1	-0.192856	7.97814	-2.13581	0.0678101	0.710084	-3.97311	Stay
Q99LC2	Cstf1	-0.109167	7.94271	-2.1306	0.0683468	0.710084	-3.8941	Stay
Q9Z127	Slc7a5	-0.194696	7.84931	-2.12573	0.0688521	0.710084	-3.95362	Stay
Q8BVG8	Nat14	-0.158731	7.97074	-2.12515	0.068913	0.710084	-3.97453	Stay
Q5NCE8	Mrs2	-0.160661	7.98326	-2.1249	0.0689391	0.710084	-3.92657	Stay
Q8R081	Hnrnpl	-0.0985122	7.94195	-2.1228	0.0691578	0.710084	-3.88614	Stay
Q6PDQ2	Chd4	-0.146569	7.94304	-2.11923	0.0695331	0.710084	-3.89616	Stay
P54116	Stom	-0.126824	7.92947	-2.11842	0.0696178	0.710084	-3.89536	Stay
Q99L43	Cds2	-0.144148	7.86674	-2.11703	0.0697648	0.710084	-3.92985	Stay
E9Q3C1	C2cd2	0.138027	7.92329	2.1137	0.0701172	0.710084	-3.89679	Stay
Q3UM29	Cog7	0.0903594	7.93393	2.1129	0.0702015	0.710084	-3.89216	Stay
P98192	Gnpat	0.0980177	7.95405	2.11279	0.0702135	0.710084	-3.89384	Stay
Q9D0J4	Arl2	0.0987729	7.94907	2.11069	0.0704364	0.710084	-3.89446	Stay
Q8JZX4	Rbm17	-0.21364	7.87141	-2.10516	0.0710286	0.710084	-3.97571	Stay
Q6P1B1	Xpnpep1	-0.293347	7.72675	-2.10372	0.0711834	0.710084	-4.18147	Stay
Q8R143	Pttg1ip	-0.308727	7.97148	-2.10157	0.0714153	0.710084	-4.00001	Stay
Q9JKC8	Ap3m1	0.103553	7.95411	2.09777	0.0718262	0.710084	-3.90835	Stay
O70579	Slc25a17	-0.270302	8.01892	-2.09675	0.0719371	0.710084	-4.07873	Stay
Q9D4J7	Phf6	0.171565	7.9824	2.09544	0.0720796	0.710084	-3.95935	Stay
Q8BJZ3	Tmbim1	-0.189087	7.9663	-2.09205	0.0724499	0.710084	-3.93012	Stay
Q8CJ61	Cmtm4	-0.208995	7.9295	-2.09129	0.0725331	0.710084	-3.93546	Stay
Q9CQH7	Btf3l4	-0.146753	7.87257	-2.09127	0.0725361	0.710084	-3.92717	Stay
Q8VDN2	Atp1a1	-0.2065	7.91275	-2.09095	0.0725711	0.710084	-3.93428	Stay
P45591	Cfl2	-0.13136	7.89441	-2.09095	0.0725713	0.710084	-3.91978	Stay
Q9ERE2	Krt81	4.70837	6.16365	2.08565	0.0731543	0.710084	-4.54976	Stay
Q9DBH0	Wwp2	-0.123977	7.91762	-2.08525	0.0731992	0.710084	-3.92542	Stay
Q9CQC8	Spg21	0.156239	7.87902	2.08472	0.0732578	0.710084	-3.94706	Stay
Q7TMK9-2	Syncrip	-0.116671	7.9523	-2.08456	0.0732753	0.710084	-3.94546	Stay
Q8VDV8	Mitd1	-0.100873	7.92721	-2.08451	0.0732812	0.710084	-3.92518	Stay
Q01320	Top2a	-0.195036	7.80774	-2.08388	0.0733512	0.710084	-4.04677	Stay
Q9R1P1	Psmb3	0.0907874	7.91256	2.08136	0.0736301	0.710084	-3.92431	Stay
P13439	Umps	0.0932213	7.93016	2.08062	0.0737127	0.710084	-3.92548	Stay
P48962	Slc25a4	0.146465	8.00321	2.07934	0.0738558	0.710084	-4.02194	Stay
Q8VHI3	Pofut2	0.0998397	7.91227	2.07606	0.074223	0.710084	-3.92974	Stay
A2A5Z6	Smurf2	-0.106713	7.92042	-2.07495	0.0743471	0.710084	-3.93753	Stay
D3YZP9	Ccdc6	-0.167647	7.86563	-2.0733	0.0745327	0.710084	-3.95555	Stay
Q9D0L8	Rnmt	-0.0998668	7.91482	-2.07231	0.0746448	0.710084	-3.93538	Stay
Q1XH17	Trim72	-0.17292	7.9859	-2.07226	0.0746509	0.710084	-3.95367	Stay
Q9WVM1	Racgap1	-0.124267	7.93591	-2.06989	0.0749179	0.710084	-3.9546	Stay
Q91YP3	Dera	0.130395	7.98326	2.0679	0.0751438	0.710084	-3.97289	Stay
Q9Z277	Baz1b	-0.213683	7.96048	-2.06709	0.0752364	0.710084	-4.07739	Stay
Q61545	Ewsr1	0.176276	7.89055	2.06603	0.0753563	0.710084	-3.97436	Stay
G5E8D7	Oosp3	0.133958	7.90931	2.06517	0.0754546	0.710084	-3.94671	Stay
Q61496	Ddx4	-0.136919	7.97403	-2.06399	0.075589	0.710084	-3.9563	Stay
Q60960	Kpna1	-0.365574	7.98692	-2.06277	0.0757284	0.710084	-4.25035	Stay
Q63844	Mapk3	-0.0981677	7.92257	-2.06258	0.0757503	0.710084	-3.94376	Stay
Q6P542	Abcf1	-0.131012	7.98808	-2.06163	0.0758592	0.710084	-3.97857	Stay
Q9R062	Gyg1	0.103904	7.92795	2.05915	0.0761441	0.710084	-3.94683	Stay
A0A0G2JEJ2	Fbxw22	0.175024	8.01538	2.05883	0.0761808	0.710084	-4.08602	Stay
Q80Y81	Elac2	-0.110571	7.96306	-2.05797	0.0762802	0.710084	-3.95294	Stay
P17665	Cox7c	0.294743	7.79471	2.05763	0.0763191	0.710084	-4.11683	Stay
Q9WU28	Pfdn5	0.262861	7.73575	2.05748	0.0763364	0.710084	-4.16709	Stay
P33611	Pola2	-0.108701	7.92747	-2.05481	0.0766452	0.710084	-3.95112	Stay
Q8R1F6	Hid1	-0.147489	7.99257	-2.05371	0.0767726	0.710084	-3.98306	Stay
Q71RI9	Kyat3	0.15288	8.0098	2.04962	0.0772479	0.710084	-4.01906	Stay
Q9CR57	Rpl14	-0.17301	7.81767	-2.04894	0.0773275	0.710084	-4.02883	Stay
A0A991EQU8	Cyth2	-0.105345	7.90723	-2.04765	0.0774779	0.710084	-3.95939	Stay
Q9DCQ7	Serpina1f	0.57266	7.33706	2.04755	0.0774896	0.710084	-4.46133	Stay
Q9CXY9	Pigk	0.126599	7.98057	2.0474	0.0775081	0.710084	-3.9736	Stay
Q8VCM8	Ncln	-0.114953	7.9443	-2.04248	0.0780861	0.710084	-3.96357	Stay
Q9JLB2	Pals1	-0.107108	7.91658	-2.04186	0.0781593	0.710084	-3.96521	Stay
Q04207	Rela	0.0869026	7.94684	2.04143	0.0782102	0.710084	-3.96497	Stay
Q9D1M4	Eef1e1	0.35655	7.74426	2.04124	0.0782324	0.710084	-4.21066	Stay
Q60809	Cnot7	0.104436	7.9412	2.04114	0.0782446	0.710084	-3.96484	Stay
Q61211	Eif2d	-0.109191	7.92167	-2.04102	0.0782587	0.710084	-3.96473	Stay
P22935	Crabp2	0.16621	7.79667	2.03807	0.078607	0.710084	-4.05759	Stay
O88741	Gdap1	0.146653	7.91419	2.03715	0.0787174	0.710084	-3.97387	Stay
P62996	Tra2b	0.14191	7.85653	2.03665	0.0787761	0.710084	-3.99363	Stay
P10852	Slc3a2	-0.115038	7.959	-2.03639	0.0788077	0.710084	-3.9718	Stay
P68369	Tuba1a	0.182109	8.01006	2.03485	0.0789911	0.710084	-4.09114	Stay
Q9QY33	Tspan3	0.23362	7.90995	2.03401	0.0790909	0.710084	-3.99154	Stay
Q8CI32	Bag5	-0.160708	7.7997	-2.03396	0.0790967	0.710084	-4.06546	Stay
Q9JJ59	Abcb9	-0.223815	7.94315	-2.0288	0.0797152	0.710084	-3.99427	Stay
O88662	Emp2	0.571035	7.91398	2.02791	0.0798229	0.710084	-4.34849	Stay
P56844	Tcl1b4	0.283466	7.81668	2.02672	0.0799663	0.710084	-4.14706	Stay
P63242	Eif5a	-0.155335	7.96063	-2.02653	0.0799896	0.710084	-3.99038	Stay
Q9DBS5	Klc4	-0.134041	7.90823	-2.02641	0.0800041	0.710084	-3.98591	Stay
Q9D0M3	Cyc1	0.124168	7.89028	2.02146	0.0806042	0.710084	-3.99135	Stay
C0HK80	Arxes2	0.125594	7.91644	2.01905	0.0808975	0.710084	-3.98709	Stay
P62301	Rps13	-0.223792	7.81731	-2.01558	0.0813221	0.710084	-4.1034	Stay
Q61464	Znf638	-0.0905041	7.94257	-2.01395	0.0815222	0.710084	-3.99152	Stay
Q5DTU0	Afap1l2	0.109989	7.86872	2.01196	0.0817674	0.710084	-3.99977	Stay
Q9CYA0	Creld2	0.462326	7.80043	2.01158	0.0818146	0.710084	-4.28355	Stay
Q99NH2	Pard3	0.0877368	7.95297	2.01141	0.0818356	0.710084	-3.99449	Stay
Q62172	Ralbp1	-0.140158	7.95569	-2.00987	0.0820263	0.710084	-3.99994	Stay
Q61043-1	Nin	-0.102734	7.94022	-2.00736	0.0823376	0.710084	-4.00029	Stay
P52760	Rida	0.0846625	7.9487	2.00507	0.0826221	0.710084	-4.00134	Stay
Q6P8M1	Tatdn1	0.275111	7.69982	2.0026	0.0829304	0.710084	-4.2328	Stay
P62702	Rps4x	-0.123362	7.97619	-1.99972	0.0832912	0.710084	-4.01501	Stay
Q69Z99	Znf512	-0.584681	8.00845	-1.99943	0.0833281	0.710084	-4.32894	Stay
Q60932	Vdac1	0.115917	7.99119	1.99908	0.0833725	0.710084	-4.02272	Stay
O08967	Cyth3	-0.121606	7.87927	-1.99819	0.0834845	0.710084	-4.01678	Stay
Q8C1E7	Tmem120a	-0.261744	7.92663	-1.99801	0.0835063	0.710084	-4.01644	Stay
P15920	Atp6v0a2	-0.130783	7.92341	-1.99725	0.0836022	0.710084	-4.00776	Stay
P24823	Alpg	-0.589113	7.84556	-1.9961	0.0837481	0.710084	-4.3813	Stay
A0A0A0MQK1	B4galt2	-0.24163	7.95537	-1.99515	0.0838675	0.710084	-4.02553	Stay
Q9Z1A9	Tbc1d8	0.756432	7.92933	1.99445	0.0839566	0.710084	-4.37756	Stay
Q6ZPJ3	Ube2o	-0.110949	7.9522	-1.99438	0.0839651	0.710084	-4.01133	Stay
P63154	Crnkl1	-0.18285	7.98567	-1.99094	0.0844024	0.710084	-4.04921	Stay
O35226-2	Psmd4	-0.169344	7.86601	-1.9904	0.08447	0.710084	-4.04306	Stay
Q9CYR6	Pgm3	-0.126711	7.96134	-1.98764	0.0848228	0.710084	-4.02219	Stay
Q65Z40	Wapl	-0.150419	7.92882	-1.98665	0.0849499	0.710084	-4.02054	Stay
Q8CI78	Rmnd1	0.159651	7.92605	1.98639	0.084983	0.710084	-4.04117	Stay
A0A140LHK4	Nlrp2	-0.203678	7.99137	-1.98497	0.0851648	0.710084	-4.06592	Stay
Q9Z0H4	Celf2	-0.242868	7.82408	-1.98486	0.085179	0.710084	-4.12682	Stay
Q9DC29	Abcb6	-0.133742	7.84559	-1.9821	0.0855344	0.710084	-4.04839	Stay
Q91WE2	Psme3ip1	-0.279922	7.71753	-1.98058	0.0857304	0.710084	-4.226	Stay
Q99KD5	Unc45a	-0.0972612	7.92715	-1.97648	0.0862617	0.710084	-4.02826	Stay
Q8K0F1	Tbc1d23	-0.121537	7.98021	-1.9746	0.0865065	0.710084	-4.04583	Stay
F6UQD0	Zfp273	-0.274615	7.99231	-1.9744	0.0865324	0.710084	-4.05752	Stay
P47911	Rpl6	-0.128117	7.97266	-1.9743	0.086546	0.710084	-4.03573	Stay
Q9WVF7	Pole	0.0900775	7.96027	1.97415	0.0865654	0.710084	-4.03016	Stay
Q6P9P6	Kif11	-0.101698	7.96498	-1.9736	0.0866372	0.710084	-4.03319	Stay
Q6KAS7	Znf521	-0.150497	7.9891	-1.97232	0.0868041	0.710084	-4.05706	Stay
O70325	Gpx4	-0.180569	7.9362	-1.97038	0.087058	0.710084	-4.03536	Stay
P31230	Aimp1	0.13677	7.93395	1.96928	0.0872024	0.710084	-4.03492	Stay
Q99K70	Rragc	0.128313	7.99655	1.96667	0.0875464	0.710084	-4.06965	Stay
Q9CQF9	Pcyox1	0.102383	7.97304	1.96561	0.0876861	0.710084	-4.03846	Stay
Q99PM9	Uck2	-0.181365	7.94021	-1.96391	0.0879115	0.710084	-4.10615	Stay
Q6ZQ06	Cep162	-0.333971	7.57558	-1.96228	0.088127	0.710084	-4.34528	Stay
Q9CR00	Psmd9	-0.101138	7.87685	-1.96222	0.0881357	0.710084	-4.04198	Stay
A0A1W2P884	Cep85l	-1.01537	7.30661	-1.96137	0.0882479	0.710084	-4.50367	Stay
Q8VCB2	Med25	-0.18035	8.01791	-1.95951	0.0884959	0.710084	-4.14972	Stay
Q922D4	Ppp6r3	-0.151411	8.0028	-1.95905	0.0885576	0.710084	-4.09558	Stay
Q99JY8	Plpp3	-0.16018	7.88222	-1.95876	0.0885959	0.710084	-4.04918	Stay
Q923W1	Tgs1	-0.210437	7.963	-1.95769	0.088739	0.710084	-4.17354	Stay
P84244	H3-3a; H3-3b	-0.246929	7.74851	-1.95715	0.0888106	0.710084	-4.18455	Stay
P58404	Strn4	-0.160189	7.95164	-1.95678	0.088861	0.710084	-4.09056	Stay
B1AY13	Usp24	-0.124405	7.97787	-1.95453	0.0891619	0.710084	-4.05228	Stay
A3KGB4	Tbc1d8b	-0.138202	7.9302	-1.95365	0.0892799	0.710084	-4.06001	Stay
Q8C166	Cpne1	0.0961387	7.97412	1.95342	0.0893117	0.710084	-4.05137	Stay
Q9CQX8	Mrps36	0.27902	7.7422	1.94798	0.0900452	0.710084	-4.22096	Stay
Q8K019	Bclaf1	-0.180178	7.93409	-1.94766	0.0900884	0.710084	-4.11244	Stay
Q3TYS2	Cybc1	0.0927964	7.92866	1.94723	0.0901469	0.710084	-4.06084	Stay
Q8VBX6	Mpdz	-0.0933928	7.93128	-1.94619	0.0902892	0.710084	-4.05754	Stay
Q9R0P5	Dstn	-0.172842	7.91426	-1.94512	0.0904335	0.710084	-4.05785	Stay
P62849	Rps24	-0.146092	7.81183	-1.94493	0.0904602	0.710084	-4.10122	Stay
Q8K1S6	Spire2	-0.145754	7.88145	-1.94376	0.0906193	0.710084	-4.0687	Stay
P49025-5	Cit	-0.119006	7.9682	-1.94375	0.0906204	0.710084	-4.06213	Stay
P15307	Rel	0.0870755	7.9045	1.94031	0.0910915	0.710084	-4.06519	Stay
Q9WVE8	Pacsin2	-0.115631	7.92319	-1.94016	0.0911112	0.710084	-4.0651	Stay
Q99L48	Nmd3	-0.133928	7.99495	-1.93618	0.0916596	0.710084	-4.09464	Stay
Q921L3	Tmco1	-0.158279	7.97198	-1.93585	0.0917051	0.710084	-4.0692	Stay
P97480	Eya3	0.331979	7.88236	1.93577	0.0917153	0.710084	-4.24616	Stay
Q3UDK1	Trafd1	0.653788	7.90282	1.93493	0.0918321	0.710084	-4.39517	Stay
Q6ZPZ3	Zc3h4	0.382588	8.0225	1.93244	0.0921769	0.710084	-4.30839	Stay
Q9CWU6	Uqcc1	0.149639	7.98505	1.93127	0.0923392	0.710084	-4.08537	Stay
Q05D44	Eif5b	-0.123819	7.96782	-1.9311	0.0923617	0.710084	-4.07131	Stay
Q05512	Mark2	0.0943905	7.95924	1.93105	0.092369	0.710084	-4.07198	Stay
Q99LG0	Usp16	-0.0889617	7.93834	-1.93023	0.0924828	0.710084	-4.07232	Stay
Q922Q2	Riok1	0.457821	7.8916	1.927	0.092933	0.710084	-4.13657	Stay
Q5I012	Slc38a10	-0.159282	7.91807	-1.92675	0.0929685	0.710084	-4.0794	Stay
Q99JF5	Mvd	0.327948	7.7601	1.92575	0.0931084	0.710084	-4.22971	Stay
Q99L47	St13	-0.143738	7.86597	-1.92563	0.0931258	0.710084	-4.07992	Stay
J3QK00	Gm21761	-0.281619	7.97725	-1.92419	0.093327	0.710084	-4.25804	Stay
E9Q8D0	Dnajc21	-0.185315	7.78962	-1.92185	0.0936565	0.710084	-4.14938	Stay
P51943	Ccna2	-0.224045	7.96708	-1.92012	0.0939005	0.710084	-4.18718	Stay
Q8VED8	Mtfr2	0.18408	7.77841	1.92009	0.0939045	0.710084	-4.16208	Stay
Q792Y8	Gm10334	-0.473936	7.88291	-1.91963	0.0939696	0.710084	-4.26735	Stay
A7RDN6	Rnls	0.2017	7.80269	1.91801	0.0941989	0.710084	-4.14338	Stay
Q91W96	Anapc4	-0.121477	7.94854	-1.91741	0.0942838	0.710084	-4.08465	Stay
Q8CIM3	D2hgdh	-0.0939866	7.93136	-1.91696	0.0943475	0.710084	-4.08677	Stay
Q8R332	Nup58	0.0866408	7.94199	1.91649	0.0944138	0.710084	-4.09285	Stay
Q9CQX0	Otub2	0.102721	7.88229	1.91388	0.0947852	0.710084	-4.08731	Stay
P60867	Rps20	-0.11271	7.86614	-1.91211	0.0950379	0.710084	-4.09048	Stay
Q9CQK7	Rwdd1	-0.28294	7.99529	-1.911	0.0951956	0.710084	-4.18955	Stay
P62242	Rps8	-0.134034	7.96022	-1.91088	0.0952134	0.710084	-4.08998	Stay
Q80U35	Arhgef17	-0.405707	6.34689	-1.91075	0.0952314	0.710084	-4.56888	Stay
A2A4P0	Dhx8	-0.189963	7.93408	-1.90865	0.0955334	0.710084	-4.14921	Stay
Q3TTA7	Cblb	-0.221478	7.94062	-1.90642	0.0958531	0.710084	-4.10251	Stay
Q9EQQ9	Oga	-0.0912849	7.91691	-1.9058	0.0959431	0.710084	-4.09761	Stay
Q4VBF2	R3hdm4	0.252838	7.73901	1.90467	0.0961067	0.710084	-4.23755	Stay
Q8QZS1	Hibch	-0.0825138	7.92956	-1.90455	0.0961234	0.710084	-4.09941	Stay
Q9Z2G6-2	Sel1l	0.10204	7.95633	1.90398	0.0962058	0.710084	-4.10047	Stay
Q9Z329	Itpr2	-0.487004	7.68012	-1.90149	0.0965659	0.710084	-4.35688	Stay
B2RR83	Ythdc2	0.0943028	7.93297	1.89956	0.0968472	0.710084	-4.10662	Stay
Q9ES97	Rtn3	0.12345	7.86874	1.89675	0.0972566	0.710084	-4.1032	Stay
Q9CR89	Ergic2	0.0992023	7.92672	1.89624	0.0973312	0.710084	-4.11207	Stay
D2J0Y4	D7Ertd443e	0.0876256	7.93207	1.89596	0.0973709	0.710084	-4.11326	Stay
G3X939	Slc9a3	-0.219183	8.01489	-1.89574	0.0974036	0.710084	-4.17501	Stay
Q9DCN2	Cyb5r3	-0.106233	7.9718	-1.89525	0.0974751	0.710084	-4.10448	Stay
P46412	Gpx3	-0.141736	7.9555	-1.89515	0.0974903	0.710084	-4.10481	Stay
Q61595-5	Ktn1	-0.156194	7.98399	-1.89367	0.0977073	0.710084	-4.10882	Stay
Q8R310	Tmcc3	-0.0957851	7.93158	-1.89277	0.0978386	0.710084	-4.11132	Stay
F6ZDS4	Tpr	-0.0900572	7.93541	-1.89216	0.0979284	0.710084	-4.10945	Stay
G5E8F4	Fpgt	-0.228821	7.9691	-1.89129	0.0980572	0.710084	-4.17632	Stay
Q3TMH2	Scrn3	-0.144606	7.98549	-1.89088	0.0981173	0.710084	-4.11057	Stay
Q91VU7	Pus7	-0.136421	7.95413	-1.89048	0.0981761	0.710084	-4.12133	Stay
Q8WTY4	Ciapin1	0.329768	7.65006	1.88901	0.0983931	0.710084	-4.32077	Stay
Q91Y86	Mapk8	0.120244	7.92749	1.88899	0.0983959	0.710084	-4.11715	Stay
O88622	Parg	-0.0950886	7.9063	-1.88652	0.0987617	0.710084	-4.11372	Stay
Q811D0	Dlg1	0.10628	7.91226	1.88395	0.0991437	0.710084	-4.11789	Stay
P86448	Trim43b	-0.361612	7.93839	-1.88361	0.0991931	0.710084	-4.3298	Stay
Q8VEE4	Rpa1	0.146043	7.99198	1.88172	0.0994755	0.710084	-4.12804	Stay
Q8BLF1	Nceh1	-0.138156	7.98372	-1.88139	0.0995248	0.710084	-4.1242	Stay
Q8BHF7	Pgs1	0.0994768	7.98306	1.88117	0.0995575	0.710084	-4.11776	Stay
O09131	Gsto1	-0.269277	7.83907	-1.88037	0.0996779	0.710084	-4.12924	Stay
Q6ZPJ0	Tex2	-0.0987987	7.94672	-1.87997	0.0997375	0.710084	-4.12205	Stay
Q8CBY8	Dctn4	-0.0918033	7.96966	-1.8735	0.10071	0.714822	-4.12446	Stay
Q9QYI3	Dnajc7	-0.096219	7.90249	-1.87265	0.100839	0.714822	-4.13075	Stay
A2A3V1	Akap17b	0.253042	7.77397	1.8712	0.101057	0.714822	-4.21722	Stay
Q7TQH0	Atxn2l	-0.109148	7.85383	-1.87099	0.10109	0.714822	-4.12792	Stay
Q91ZV0	Mia2	-0.0877933	7.94208	-1.86908	0.101379	0.714822	-4.13318	Stay
Q91YW3	Dnajc3	-0.144778	7.90548	-1.86617	0.101823	0.714822	-4.13419	Stay
Q8R088	Golph3l	0.10692	7.87508	1.8653	0.101956	0.714822	-4.13223	Stay
Q8BYA0	Tbcd	0.0874083	7.9661	1.86459	0.102064	0.714822	-4.13569	Stay
Q9JHS4	Clpx	-0.106886	7.95284	-1.86324	0.102271	0.714822	-4.1351	Stay
A0A991EKZ2	Fxr2	-0.136481	7.95791	-1.86319	0.102279	0.714822	-4.13415	Stay
Q3KNM2	Marchf5	0.137624	7.94573	1.86276	0.102344	0.714822	-4.14002	Stay
Q9D8E6	Rpl4	-0.118237	7.97831	-1.86046	0.102698	0.714822	-4.13981	Stay
Q9QYJ3	Dnajb1	-0.122792	7.82892	-1.85909	0.102909	0.714822	-4.14759	Stay
Q8R3F9	Tut1	-0.156487	7.91631	-1.85905	0.102915	0.714822	-4.1466	Stay
Q8BHJ6	Serinc5	-0.143322	7.84653	-1.85532	0.103492	0.714822	-4.14665	Stay
Q8R001	Mapre2	-0.11093	7.89158	-1.85367	0.103748	0.714822	-4.14675	Stay
Q8BJU0-2	Sgta	0.17426	7.79942	1.85244	0.103939	0.714822	-4.18815	Stay
P28740-1	Kif2a	-0.108747	7.97255	-1.85191	0.104022	0.714822	-4.14408	Stay
Q9DBS1	Tmem43	0.304694	7.72291	1.85095	0.104172	0.714822	-4.28808	Stay
Q8CAF4	Nhsl1	-0.0907723	7.88928	-1.84913	0.104457	0.714822	-4.15009	Stay
P49070	Camlg	-0.19526	7.75966	-1.8486	0.104539	0.714822	-4.22095	Stay
Q9D7P9	Serpinb12	0.105031	7.97502	1.84637	0.104889	0.714822	-4.14947	Stay
Q8BN59	Larp6	0.116628	7.97529	1.84587	0.104967	0.714822	-4.15468	Stay
Q8R1G1	Tasp1	0.105087	7.90923	1.84572	0.104991	0.714822	-4.15499	Stay
Q99KB8	Hagh	0.138547	7.89195	1.84449	0.105184	0.714822	-4.15474	Stay
O55242	Sigmar1	0.207049	7.84943	1.84232	0.105527	0.714822	-4.15692	Stay
Q8BWQ4	Cmtr2	-0.108589	7.95252	-1.842	0.105577	0.714822	-4.15665	Stay
Q3V3Q7	Pacs2	-0.176894	7.90755	-1.84184	0.105603	0.714822	-4.15515	Stay
Q9DB27	Mcts1	0.0934479	7.87728	1.8417	0.105625	0.714822	-4.15432	Stay
Q61897	Krt33b	0.817078	7.869	1.84137	0.105677	0.714822	-4.43444	Stay
Q6P1G0	Heatr6	0.0874635	7.95136	1.8412	0.105704	0.714822	-4.1675	Stay
Q00422	Gabpa	-0.312282	7.96408	-1.84052	0.105812	0.714822	-4.31569	Stay
Q9D8T4	Tvp23b	-0.211074	8.00095	-1.83837	0.106153	0.714942	-4.17367	Stay
Q91YI0	Asl	0.417219	7.9082	1.83828	0.106168	0.714942	-4.33487	Stay
Q80YD6	Sergef	-0.0896466	7.91543	-1.83674	0.106412	0.715327	-4.16447	Stay
Q8BWG8	Arrb1	-0.213628	7.84009	-1.83338	0.106949	0.715327	-4.17611	Stay
E9PV86	Mctp1	-0.209385	7.89374	-1.83232	0.107119	0.715327	-4.16257	Stay
Q8CFQ3	Aqr	0.0972391	7.93421	1.83206	0.107161	0.715327	-4.17147	Stay
O55135	Eif6	-0.107158	7.97922	-1.83135	0.107274	0.715327	-4.16241	Stay
A2AVJ5	Prr5l	0.0973538	7.89214	1.82893	0.107662	0.715327	-4.17099	Stay
Q922Q4	Pycr2	-0.100698	7.95152	-1.82866	0.107706	0.715327	-4.16543	Stay
O88623	Usp2	-0.194096	8.04442	-1.82811	0.107795	0.715327	-4.24013	Stay
Q9D071	Mms19	0.0877856	7.97264	1.82698	0.107977	0.715327	-4.1692	Stay
Q9Z0G0	Gipc1	-0.152541	7.82167	-1.82688	0.107993	0.715327	-4.18246	Stay
Q9ESW4	Agk	0.077021	7.93254	1.82462	0.108358	0.715327	-4.18399	Stay
O35344	Kpna3	0.0991692	7.98848	1.82428	0.108414	0.715327	-4.16893	Stay
Q9D1E6	Tbcb	-0.145424	7.95527	-1.82392	0.108472	0.715327	-4.17196	Stay
Q8K0P3	Meak7	-0.0977209	7.96377	-1.82318	0.108593	0.715327	-4.17117	Stay
Q8R349	Cdc16	0.210533	7.84449	1.82064	0.109006	0.716148	-4.20459	Stay
O08739	Ampd3	-0.0933044	7.95145	-1.81962	0.109173	0.716148	-4.17859	Stay
Q62425	Ndufa4	-0.150475	7.85425	-1.81929	0.109226	0.716148	-4.17286	Stay
Q8VD04	Gripap1	-0.167317	7.91446	-1.81609	0.10975	0.717959	-4.18061	Stay
Q8BR63	Fam177a1	-0.122874	7.88886	-1.81553	0.109841	0.717959	-4.18143	Stay
Q9D0I6	Wdsub1	-0.139442	7.88996	-1.81391	0.110107	0.718586	-4.17778	Stay
Q9CQR7	Psenen	0.125019	7.9914	1.81285	0.110282	0.71862	-4.18136	Stay
P32067	Ssb	0.1165	7.99055	1.80851	0.111	0.722183	-4.18229	Stay
P46735	Myo1b	-0.341817	7.74662	-1.8072	0.111217	0.722485	-4.28006	Stay
A2AH22	Ambra1	-0.145477	7.90526	-1.80389	0.111768	0.722513	-4.19056	Stay
Q9JMG3	Tmub1	0.354121	7.93644	1.80269	0.111969	0.722513	-4.18736	Stay
P40201	Chd1	-0.219066	7.97159	-1.80165	0.112142	0.722513	-4.27595	Stay
Q14C51	Ptcd3	-0.0909888	7.92602	-1.79958	0.112491	0.722513	-4.19781	Stay
A0A140T8N1	Igkv1-88	0.568105	7.33679	1.7992	0.112554	0.722513	-4.49516	Stay
P61514	Rpl37a	-0.120231	7.94002	-1.79815	0.11273	0.722513	-4.19953	Stay
Q9CQI7	Snrpb2	0.297276	7.68528	1.7974	0.112857	0.722513	-4.31834	Stay
Q8BIX9	Ficd	-0.225146	7.78855	-1.79697	0.112928	0.722513	-4.25892	Stay
P50586	Tub	-0.121568	7.93886	-1.79621	0.113058	0.722513	-4.19315	Stay
Q8VEM8	Slc25a3	0.101749	7.98113	1.79482	0.113292	0.722513	-4.19503	Stay
Q8C790	Fam221a	-0.0918697	7.88158	-1.79336	0.113539	0.722513	-4.19878	Stay
A0A4E9FSP6	IGLC2	0.713646	7.15469	1.79234	0.113711	0.722513	-4.52983	Stay
Q6PD19	Armh3	-0.136514	7.99768	-1.79196	0.113776	0.722513	-4.20199	Stay
Q9QZ73	Dcun1d1	0.073444	7.93136	1.79183	0.113798	0.722513	-4.2197	Stay
Q61206	Pafah1b2	0.153465	7.89355	1.79047	0.11403	0.722513	-4.19824	Stay
Q8BVQ5	Ppme1	0.0910018	7.97916	1.78942	0.114209	0.722513	-4.20307	Stay
Q8R059	Gale	0.0829838	7.94579	1.78805	0.114442	0.722513	-4.22386	Stay
P51863	Atp6v0d1	0.0784076	7.95712	1.78802	0.114448	0.722513	-4.21333	Stay
Q8C436	Vcpkmt	0.111185	7.94776	1.7879	0.114468	0.722513	-4.20302	Stay
Q91WB4	Plekhf2	-0.243652	7.85263	-1.78543	0.114891	0.722982	-4.22027	Stay
Q9CYN2	Spcs2	-0.148654	7.96643	-1.78409	0.115121	0.722982	-4.20424	Stay
Q640Q5	Pan3	0.080671	7.94708	1.78154	0.115559	0.722982	-4.22995	Stay
Q9JLV6	Pnkp	-0.124614	7.93404	-1.77815	0.116144	0.722982	-4.21483	Stay
A0A087WPY2	Rgs2	0.115598	7.99376	1.77444	0.116789	0.722982	-4.21174	Stay
Q9CPW9	Metap1d	0.206061	7.90713	1.77355	0.116943	0.722982	-4.21648	Stay
P53996-3	Cnbp	0.126594	7.86114	1.77144	0.117311	0.722982	-4.2145	Stay
Q8CGA0	Ppm1f	0.0912712	7.96917	1.76921	0.117701	0.722982	-4.2308	Stay
P60229	Eif3e	0.0796948	7.93883	1.76635	0.118204	0.722982	-4.24053	Stay
Q8BP78	Fra10ac1	0.175476	7.9144	1.76566	0.118326	0.722982	-4.2235	Stay
Q60596	Xrcc1	-0.124873	7.96211	-1.76543	0.118365	0.722982	-4.22661	Stay
Q80TL7	Mon2	0.139414	7.99719	1.76505	0.118433	0.722982	-4.2348	Stay
Q3UTZ3	Trappc14	0.261189	7.82448	1.7642	0.118583	0.722982	-4.27585	Stay
O54950	Prkag1	0.078953	7.9083	1.76401	0.118616	0.722982	-4.24472	Stay
Q8BU91	Slc26a9	-0.190228	7.94093	-1.76393	0.11863	0.722982	-4.22177	Stay
Q8VCM5	Mul1	-0.131757	7.89587	-1.76352	0.118703	0.722982	-4.22724	Stay
Q8BMG8	Slc25a32	-0.0975623	7.94722	-1.76069	0.119205	0.722982	-4.23539	Stay
P60764	Rac3	-0.116483	7.98546	-1.76002	0.119323	0.722982	-4.22492	Stay
Q5DTV4	Zc3h12c	-0.115181	7.96311	-1.75967	0.119385	0.722982	-4.22493	Stay
Q62351	Tfrc	-0.0912459	7.92896	-1.75778	0.119722	0.722982	-4.23926	Stay
Q9QZM2	Polg2	0.256944	7.88469	1.75733	0.119801	0.722982	-4.23305	Stay
P70399	Tp53bp1	-0.163122	7.81932	-1.75619	0.120005	0.722982	-4.24012	Stay
P57776	Eef1d	-0.111905	7.93375	-1.75603	0.120033	0.722982	-4.24449	Stay
Q99J93	Ifitm2	-0.142934	7.95493	-1.75579	0.120077	0.722982	-4.22748	Stay
P26041	Msn	0.418523	7.66788	1.75269	0.120632	0.722982	-4.389	Stay
Q3UMR0	Ankrd27	-0.115451	7.93348	-1.75242	0.120681	0.722982	-4.24632	Stay
Q7TME2	Spag5	-0.1031	7.9227	-1.7519	0.120775	0.722982	-4.23541	Stay
Q9JKB1	Uchl3	0.146755	7.84993	1.7504	0.121043	0.722982	-4.23415	Stay
Q8C7X2	Emc1	0.134238	7.81208	1.74998	0.121118	0.722982	-4.23991	Stay
Q9CQ02	Commd4	0.19512	7.79517	1.7498	0.121152	0.722982	-4.25597	Stay
Q8K224	Nat10	-0.0890059	7.96136	-1.74923	0.121255	0.722982	-4.24502	Stay
Q8CBW3	Abi1	0.0843391	7.96442	1.74859	0.12137	0.722982	-4.25063	Stay
P20444	Prkca	-0.21239	7.98735	-1.74803	0.121471	0.722982	-4.24098	Stay
Q8VHH5	Agap3	-0.157083	7.96823	-1.74681	0.121691	0.722982	-4.2371	Stay
Q9CYN9	Atp6ap2	-0.112352	7.94313	-1.74625	0.121794	0.722982	-4.25347	Stay
Q9R0N5	Syt5	-0.128374	7.8874	-1.74612	0.121816	0.722982	-4.23932	Stay
A2BE28	Las1l	-0.123184	7.98699	-1.74593	0.121851	0.722982	-4.24504	Stay
O08784	Tcof1	-0.0750677	7.94484	-1.74507	0.122006	0.722982	-4.25556	Stay
Q6A009	Ltn1	-0.0901562	7.90302	-1.74382	0.122234	0.722982	-4.24969	Stay
Q9D2Z4	Senp8	0.105479	7.9705	1.74379	0.122239	0.722982	-4.24581	Stay
Q91V64	Isoc1	0.078886	7.96277	1.74331	0.122327	0.722982	-4.2559	Stay
P61211	Arl1	0.105554	7.99319	1.74254	0.122466	0.722982	-4.23873	Stay
Q8VCT9	Tesk2	0.0870437	7.96622	1.7423	0.12251	0.722982	-4.2524	Stay
Q9EQG3	Scel	0.659853	7.25055	1.73908	0.123098	0.722982	-4.51954	Stay
Q6PGF7	Exoc8	-0.145406	7.85153	-1.73609	0.123645	0.722982	-4.24466	Stay
Q8K072	Reep4	-0.23107	7.98057	-1.73547	0.123761	0.722982	-4.24675	Stay
Q6GV12	Kdsr	-0.182232	7.9643	-1.7345	0.123938	0.722982	-4.24924	Stay
P62908	Rps3	-0.0981135	7.95037	-1.73411	0.124009	0.722982	-4.26441	Stay
P09803	Cdh1	0.187111	7.94033	1.73403	0.124025	0.722982	-4.25889	Stay
P58069	Rasa2	0.0945382	7.97953	1.73298	0.124218	0.722982	-4.25253	Stay
P97765	Wbp2	0.0956679	7.92054	1.73195	0.124408	0.722982	-4.28057	Stay
Q9WVG6	Carm1	0.099699	7.93427	1.73047	0.124682	0.722982	-4.27471	Stay
P35123	Usp4	-0.0865331	7.95422	-1.73015	0.124741	0.722982	-4.26751	Stay
Q9D0T2	Dusp12	0.118904	8.00409	1.73003	0.124764	0.722982	-4.25064	Stay
Q9R0X5	Rpgr	-0.117385	7.90369	-1.72966	0.124832	0.722982	-4.25175	Stay
A1A5B6	Tbc1d25	0.0775601	7.92237	1.72779	0.125179	0.722982	-4.28508	Stay
Q8BGS7	Cept1	-0.163805	7.94914	-1.7274	0.125251	0.722982	-4.26072	Stay
Q922S8	Kif2c	-0.095011	7.89287	-1.7268	0.125364	0.722982	-4.25734	Stay
Q8CJF7	Ahctf1	-0.10977	7.87471	-1.72621	0.125474	0.722982	-4.26038	Stay
E9Q5C9	Nolc1	-0.115183	7.9431	-1.72606	0.125502	0.722982	-4.25235	Stay
Q9ET54	Palld	0.113564	7.82879	1.72594	0.125523	0.722982	-4.25345	Stay
Q9DBL2	Gdap2	-0.0907794	7.90768	-1.72528	0.125647	0.722982	-4.26613	Stay
P36552	Cpox	-0.0928877	7.96982	-1.7251	0.12568	0.722982	-4.26375	Stay
Q6PDL0	Dync1li2	0.0945245	7.86646	1.72464	0.125766	0.722982	-4.2578	Stay
Q3UZP4	Svip	0.18826	7.86305	1.72296	0.126079	0.722982	-4.25481	Stay
O35379	Abcc1	-0.156284	7.92058	-1.72191	0.126276	0.722982	-4.26398	Stay
Q8VDI7	Ubac1	0.0818047	7.93668	1.72097	0.126452	0.722982	-4.28979	Stay
O89050	Mkln1	-0.0889806	7.95321	-1.71763	0.12708	0.722982	-4.27593	Stay
P11609	Cd1d1	-0.128819	7.90085	-1.71621	0.127348	0.722982	-4.27041	Stay
Q8VCH7	Rdh10	-0.118893	7.95289	-1.71533	0.127516	0.722982	-4.2672	Stay
Q6PA06	Atl2	-0.116501	7.9889	-1.7153	0.12752	0.722982	-4.26107	Stay
Q9JLZ3	Auh	0.780668	7.90861	1.71435	0.1277	0.722982	-4.47069	Stay
Q9JK48	Sh3glb1	-0.0868267	7.88433	-1.71404	0.12776	0.722982	-4.27574	Stay
A6H8H2	Dennd4c	-0.0948245	7.96294	-1.71328	0.127903	0.722982	-4.27801	Stay
Q4PJX1	Odr4	-0.117475	7.91704	-1.71265	0.128022	0.722982	-4.28677	Stay
O88851	Rbbp9	0.163547	7.76902	1.7106	0.128412	0.722982	-4.29417	Stay
Q8C1B7	Septin11	-0.0837209	7.94015	-1.71042	0.128446	0.722982	-4.29059	Stay
Q9DBC3	Cmtr1	-0.11174	7.95354	-1.71005	0.128518	0.722982	-4.28388	Stay
P59235	Nup43	-0.30782	7.68744	-1.70978	0.128568	0.722982	-4.38067	Stay
P68372	Tubb4b	0.0818982	7.96856	1.70927	0.128666	0.722982	-4.28385	Stay
Q9D1R2	Kti12	-0.255655	7.79981	-1.70911	0.128697	0.722982	-4.31492	Stay
O35465-2	Fkbp8	-0.0944539	7.9608	-1.70756	0.128992	0.722982	-4.28304	Stay
P48774	Gstm5	0.0894854	7.88799	1.7058	0.129329	0.722982	-4.28639	Stay
P62874	Gnb1	0.0943724	7.96101	1.70575	0.129339	0.722982	-4.29627	Stay
P12849	Prkar1b	-0.129143	7.93389	-1.70567	0.129353	0.722982	-4.26858	Stay
Q9JMB7	Piwil1	-0.0976421	7.89169	-1.70515	0.129454	0.722982	-4.28187	Stay
Q8R104	Sirt3	-0.13396	7.86507	-1.70448	0.129583	0.722982	-4.26952	Stay
Q8BT60	Cpne3	0.0890985	7.95588	1.70387	0.1297	0.722982	-4.29897	Stay
Q64337	Sqstm1	0.214527	7.80113	1.70357	0.129757	0.722982	-4.29086	Stay
Q149F1	Rpusd2	-0.150038	7.7838	-1.70219	0.130022	0.723504	-4.29389	Stay
Q3U0P5	Entpd6	0.101313	7.97637	1.70125	0.130204	0.723564	-4.28171	Stay
B2RXC1	Trappc11	0.0698097	7.94126	1.69995	0.130455	0.724007	-4.31615	Stay
Q9DAA6	Exosc1	-0.119629	7.83411	-1.69813	0.130806	0.724353	-4.2751	Stay
O88491	Nsd1	0.0755404	7.956	1.69299	0.131805	0.724353	-4.31131	Stay
Q8K4Z3	Naxe	0.0727854	7.91655	1.69238	0.131925	0.724353	-4.31423	Stay
Q9D2C2	Saal1	0.202888	7.86849	1.69116	0.132163	0.724353	-4.28803	Stay
Q8BMP6	Acbd3	0.112722	7.98485	1.69093	0.132208	0.724353	-4.28463	Stay
Q3TCJ8	Ccdc69	-0.280313	7.76495	-1.6909	0.132215	0.724353	-4.33156	Stay
Q9Z2N8	Actl6a	-0.0784782	7.94354	-1.6903	0.132331	0.724353	-4.30565	Stay
A6PWA5	Pramel25	0.0807633	7.97143	1.68945	0.132497	0.724353	-4.29798	Stay
Q9DBE0	Csad	0.184941	8.0125	1.68902	0.132582	0.724353	-4.31842	Stay
Q8BJL1	Fbxo30	-0.109487	7.90711	-1.68796	0.132789	0.724353	-4.29942	Stay
Q9ERN0	Scamp2	-0.129101	7.94087	-1.68719	0.132941	0.724353	-4.30257	Stay
Q64520	Guk1	0.44636	7.96633	1.68699	0.132981	0.724353	-4.39807	Stay
Q922Q9	Chid1	-0.15199	7.91614	-1.68372	0.133626	0.724353	-4.30992	Stay
Q8BHL8	Psmf1	0.195813	7.76128	1.68359	0.133651	0.724353	-4.32002	Stay
Q8C3X8	Lmf2	-0.368599	7.7894	-1.68083	0.134197	0.724353	-4.33332	Stay
P63276	Rps17	-0.156327	7.81882	-1.67952	0.134457	0.724353	-4.29583	Stay
A2A8Z1	Osbpl9	-0.0863997	7.94057	-1.67941	0.134479	0.724353	-4.32093	Stay
Q9CYG7	Tomm34	0.214928	7.74588	1.67846	0.134668	0.724353	-4.33016	Stay
Q8VD46	Asz1	-0.112936	7.93626	-1.67822	0.134717	0.724353	-4.31338	Stay
Q91YY4	Atpaf2	0.374373	7.592	1.67785	0.13479	0.724353	-4.43169	Stay
P53026	Rpl10a	-0.129184	7.79734	-1.67729	0.134902	0.724353	-4.29705	Stay
Q3TKR3	Nlrp4c	-0.191346	7.81589	-1.67702	0.134955	0.724353	-4.29737	Stay
Q07832	Plk1	-0.0838862	7.9474	-1.67685	0.134989	0.724353	-4.32091	Stay
P50580	Pa2g4	-0.106804	7.99132	-1.67548	0.135263	0.724353	-4.29358	Stay
Q5SSW2	Psme4	-0.106815	7.97511	-1.67459	0.135441	0.724353	-4.30859	Stay
Q99KY4	Gak	-0.0894909	7.96253	-1.67383	0.135592	0.724353	-4.31364	Stay
Q6P5D4	Cep135	-0.116392	7.84251	-1.67374	0.135611	0.724353	-4.29395	Stay
P61089	Ube2n	0.181615	7.80604	1.6725	0.135859	0.724353	-4.30311	Stay
P11103	Parp1	-0.0893856	7.96356	-1.67163	0.136033	0.724353	-4.31598	Stay
Q61205	Pafah1b3	0.10615	7.86915	1.67149	0.136061	0.724353	-4.30081	Stay
Q8VCN9	Tbcc	-0.0896226	7.87681	-1.66921	0.136521	0.724353	-4.31339	Stay
Q80ZU5	Ccdc181	0.504668	7.36586	1.66874	0.136616	0.724353	-4.50526	Stay
Q5NCX5	Neurl4	-0.187456	7.78472	-1.66791	0.136783	0.724353	-4.31982	Stay
P35601	Rfc1	0.0901603	7.90602	1.66761	0.136844	0.724353	-4.33032	Stay
P17897	Lyz1	0.477895	7.53161	1.66664	0.13704	0.724353	-4.46595	Stay
P14131	Rps16	-0.106175	7.90805	-1.66095	0.138195	0.724353	-4.33375	Stay
Q7TMF3	Ndufa12	-0.130125	7.98973	-1.66006	0.138376	0.724353	-4.30564	Stay
Q8CGA2	Tbc1d14	0.115041	7.85284	1.6587	0.138654	0.724353	-4.31025	Stay
Q91XL3	Uxs1	0.171981	7.82623	1.65865	0.138664	0.724353	-4.31041	Stay
Q9WV55	Vapa	-0.0812628	7.92813	-1.6575	0.138901	0.724353	-4.34145	Stay
Q91VY9	Znf622	-0.229429	7.93586	-1.65723	0.138957	0.724353	-4.33528	Stay
Q9D3B1	Hacd2	-0.203341	7.9995	-1.65693	0.139018	0.724353	-4.30924	Stay
Q9JIY0	Plekho1	0.081109	7.94784	1.65594	0.13922	0.724353	-4.35523	Stay
Q8K3I9	Glcci1	-0.107435	7.87814	-1.65542	0.139327	0.724353	-4.32692	Stay
Q5U430	Ubr3	-0.0783125	7.92858	-1.65523	0.139366	0.724353	-4.34196	Stay
Q01730	Rsu1	0.311112	7.68993	1.65468	0.139479	0.724353	-4.38779	Stay
Q5DU37	Zfyve26	-0.0903366	7.87974	-1.65255	0.139918	0.724353	-4.32998	Stay
Q61152	Ptpn18	-0.0853962	7.95453	-1.65241	0.139946	0.724353	-4.33923	Stay
Q06180	Ptpn2	-0.149905	8.00503	-1.65193	0.140046	0.724353	-4.31838	Stay
E9QAT4-2	Sec16a	0.0863862	7.99002	1.6514	0.140156	0.724353	-4.32047	Stay
O35691	Pnn	0.0694161	7.94871	1.65096	0.140246	0.724353	-4.35976	Stay
Q8BWY9	Cip2a	-0.0938522	7.96205	-1.64949	0.14055	0.724353	-4.33955	Stay
J3KMS6	Gm21818	0.127541	7.88125	1.64873	0.140708	0.724353	-4.32225	Stay
P07744	Krt4	-0.590997	7.53497	-1.6484	0.140776	0.724353	-4.46918	Stay
Q99P69	Nuf2	-0.0999041	7.96725	-1.64794	0.140871	0.724353	-4.32768	Stay
Q8BZ03	Prkd2	-0.11109	7.99014	-1.64513	0.141457	0.724353	-4.31706	Stay
P26231	Ctnna1	0.0694503	7.95869	1.64324	0.141851	0.724353	-4.36062	Stay
Q9QYC0	Add1	-0.104224	7.95179	-1.64291	0.141918	0.724353	-4.34644	Stay
P10630	Eif4a2	0.0761749	7.96779	1.64278	0.141945	0.724353	-4.34271	Stay
Q6PCM2	Ints6	-0.162025	7.97153	-1.6427	0.141963	0.724353	-4.32229	Stay
Q8BHA3	Dtd2	-0.108837	7.97571	-1.6425	0.142004	0.724353	-4.33109	Stay
Q8BWF0	Aldh5a1	0.0752459	7.93614	1.64201	0.142106	0.724353	-4.37324	Stay
Q811J3	Ireb2	0.0873388	7.88481	1.64148	0.142217	0.724353	-4.34409	Stay
O54824	Il16	-0.181311	8.01999	-1.64077	0.142368	0.724353	-4.32533	Stay
P49615	Cdk5	0.0735576	7.92651	1.64055	0.142414	0.724353	-4.37765	Stay
Q71LX4	Tln2	-0.0769637	7.9451	-1.64047	0.142431	0.724353	-4.35863	Stay
P40240	Cd9	-0.137157	7.93501	-1.63955	0.142623	0.724353	-4.34421	Stay
Q99JX4	Eif3m	0.0792972	7.88942	1.63891	0.142757	0.724353	-4.35489	Stay
Q99PN3	Trim26	-0.2554	7.81434	-1.63698	0.143163	0.724353	-4.33794	Stay
Q3TKY6	Cwc27	-0.126968	7.80274	-1.63652	0.14326	0.724353	-4.3262	Stay
Q8BRG8	Tmem209	-0.108275	7.97065	-1.63264	0.144081	0.724353	-4.34455	Stay
Q8VDG3	Parn	0.104203	7.86609	1.63141	0.144342	0.724353	-4.33607	Stay
Q61335	Bcap31	-0.170943	7.92726	-1.63093	0.144444	0.724353	-4.3463	Stay
Q99K01	Pdxdc1	-0.079964	7.94554	-1.62913	0.144826	0.724353	-4.35286	Stay
P41105	Rpl28	0.118024	7.89196	1.62823	0.145019	0.724353	-4.35838	Stay
Q80UY1	Carnmt1	-0.0676083	7.93252	-1.62733	0.14521	0.724353	-4.37657	Stay
Q9CRC9	Gnpda2	0.0879247	7.98428	1.6273	0.145216	0.724353	-4.34298	Stay
P58710	Gulo	-0.16502	7.96097	-1.62711	0.145257	0.724353	-4.33524	Stay
O88508	Dnmt3a	-0.138718	7.94244	-1.62548	0.145605	0.724353	-4.36098	Stay
Q9CQB5	Cisd2	0.171126	7.7811	1.62521	0.145663	0.724353	-4.33855	Stay
Q9CY97	Ssu72	-0.109299	7.92046	-1.62435	0.145847	0.724353	-4.34312	Stay
Q9CQ71	Rpa3	0.197374	7.82071	1.62294	0.14615	0.724353	-4.33681	Stay
Q8R3U1	Plaat3	-0.187466	7.88351	-1.62128	0.146507	0.724353	-4.3349	Stay
Q4VBE8	Wdr18	-0.0825559	7.94924	-1.62042	0.146691	0.724353	-4.36375	Stay
Q8BHK9	Ercc6l	0.135597	8.02263	1.62022	0.146734	0.724353	-4.34474	Stay
Q8K4R9	Dlgap5	0.0902562	7.96593	1.62003	0.146776	0.724353	-4.37559	Stay
Q921M7	Cyrib	-0.088548	7.86757	-1.61902	0.146994	0.724353	-4.34916	Stay
P52480-2	Pkm	0.123035	7.96573	1.61817	0.147178	0.724353	-4.33706	Stay
O70274	Ptp4a2	0.123913	7.93611	1.6167	0.147495	0.724353	-4.35739	Stay
Q9CWF2	Tubb2b	0.292703	7.81994	1.61657	0.147523	0.724353	-4.3759	Stay
A0A1D9BZF0	Gcna	-0.325952	7.92891	-1.61629	0.147584	0.724353	-4.40355	Stay
Q8VDS8	Stx18	-0.0857485	7.88231	-1.61622	0.147599	0.724353	-4.35789	Stay
A2AT37	Upf2	-0.0909435	7.95286	-1.6152	0.147821	0.724353	-4.3768	Stay
Q99LI2	Clcc1	-0.238924	7.99594	-1.61444	0.147985	0.724353	-4.34045	Stay
O35177	Nedd9	0.0978048	7.90089	1.61388	0.148108	0.724353	-4.37136	Stay
Q8BPG6	Sumf2	0.21029	7.8438	1.61371	0.148145	0.724353	-4.3401	Stay
O35226	Psmd4	-0.0729568	7.89421	-1.61368	0.14815	0.724353	-4.37844	Stay
Q9QY06	Myo9b	-0.0930205	7.97041	-1.61209	0.148497	0.724353	-4.36498	Stay
A0A338P6K9	Qser1	-0.534579	6.89269	-1.61134	0.14866	0.724353	-4.56054	Stay
Q9CQ94	Dnajc5b	-0.207097	7.97142	-1.61066	0.148809	0.724353	-4.35956	Stay
Q9CYI0	Njmu-R1	-0.108678	7.94775	-1.61	0.148953	0.724353	-4.3855	Stay
Q9Z2X2	Psmd10	0.206169	7.76165	1.60737	0.149528	0.724353	-4.36512	Stay
Q9D6M3	Slc25a22	0.06598	7.95207	1.60671	0.149674	0.724353	-4.40295	Stay
Q99020	Hnrnpab	-0.0805538	7.93684	-1.60571	0.149893	0.724353	-4.37628	Stay
Q8VEE0	Rpe	0.207544	7.81597	1.60496	0.150057	0.724353	-4.35086	Stay
Q8K3A9	Mepce	-0.105546	7.86693	-1.60092	0.15095	0.724353	-4.36116	Stay
Q9ERG2	Strn3	0.0971615	7.94947	1.60054	0.151034	0.724353	-4.40352	Stay
Q80W37	Snupn	0.0716868	7.96024	1.59912	0.151349	0.724353	-4.40336	Stay
P08249	Mdh2	0.0709656	7.97102	1.5965	0.15193	0.724353	-4.39401	Stay
Q9D1D4	Tmed10	-0.0848045	7.90748	-1.59612	0.152015	0.724353	-4.39279	Stay
Q6NVE8	Wdr44	0.308596	8.00229	1.59566	0.152117	0.724353	-4.41076	Stay
E9Q6J5	Bod1l	-0.101635	7.87637	-1.59536	0.152185	0.724353	-4.36971	Stay
Q8K183	Pdxk	-0.170864	7.99643	-1.59533	0.15219	0.724353	-4.36781	Stay
P62915	Gtf2b	-0.118072	7.91278	-1.59516	0.15223	0.724353	-4.39944	Stay
Q9EPR4	Slc23a2	-0.174577	7.94623	-1.59407	0.152473	0.724353	-4.38289	Stay
Q80YQ8	Rmnd5a	0.0682769	7.93042	1.59181	0.152978	0.724353	-4.41705	Stay
P62141	Ppp1cb	0.065911	7.93481	1.59145	0.153059	0.724353	-4.42828	Stay
Q3TCJ1	Abraxas2	-0.0959108	7.94468	-1.59015	0.15335	0.724353	-4.40772	Stay
Q7M6Y3	Picalm	0.0887842	7.9925	1.58972	0.153447	0.724353	-4.3729	Stay
Q810D6	Grwd1	-0.195491	8.05494	-1.58964	0.153464	0.724353	-4.38858	Stay
P61620	Sec61a1	0.0998418	7.8828	1.58877	0.153661	0.724353	-4.39588	Stay
O09053	Wrn	-0.137712	7.97693	-1.58836	0.153753	0.724353	-4.3818	Stay
Q99KH8	Stk24	-0.0878251	7.94669	-1.58783	0.153872	0.724353	-4.39719	Stay
D3Z4S3	Ptrhd1	0.367028	7.61633	1.58741	0.153965	0.724353	-4.44901	Stay
Q9EQN3	Spacdr	-0.139357	7.80785	-1.58741	0.153966	0.724353	-4.35915	Stay
Q5XPI3	Rnf123	-0.0852397	7.97054	-1.58597	0.154291	0.724353	-4.38933	Stay
P63037	Dnaja1	-0.0928009	7.94839	-1.58583	0.154322	0.724353	-4.40688	Stay
Q91YJ2	Snx4	0.160459	7.85498	1.58459	0.154603	0.724353	-4.36247	Stay
Q8VDD8	Washc1	-0.0980374	7.83456	-1.58429	0.15467	0.724353	-4.36625	Stay
Q6P6M7	Sepsecs	0.108167	7.88959	1.58418	0.154695	0.724353	-4.39236	Stay
Q920B9	Supt16h	0.0703181	7.93534	1.58179	0.155237	0.724353	-4.43145	Stay
Q8K021	Scamp1	0.172988	7.9555	1.58093	0.155432	0.724353	-4.40542	Stay
Q8JZP3	Klhl2	-0.117811	7.95891	-1.58054	0.15552	0.724353	-4.40138	Stay
Q3UX10	Tubal3	0.0863728	7.92912	1.58002	0.155639	0.724353	-4.4368	Stay
Q5SV80	Myo19	0.183211	7.93549	1.57922	0.155822	0.724353	-4.37065	Stay
O88543	Cops3	-0.0917367	7.97029	-1.57846	0.155994	0.724353	-4.39458	Stay
P70288	Hdac2	-0.103813	7.94859	-1.57824	0.156045	0.724353	-4.41186	Stay
P11031	Sub1	0.0799133	7.87106	1.57798	0.156105	0.724353	-4.39695	Stay
Q8BVU5	Nudt9	-0.0858788	7.87852	-1.5773	0.156259	0.724353	-4.40453	Stay
Q8CAQ8-3	Immt	-0.0844248	7.96284	-1.57693	0.156344	0.724353	-4.40517	Stay
Q924T2	Mrps2	0.231817	7.99584	1.57628	0.156493	0.724353	-4.38253	Stay
Q8BK06	Fbxo9	0.147812	8.00025	1.57512	0.156757	0.724353	-4.37081	Stay
Q99PL5	Rrbp1	-0.0754849	7.88567	-1.57316	0.157207	0.724353	-4.40549	Stay
Q9QZI8	Serinc1	0.145937	7.97789	1.57278	0.157295	0.724353	-4.37601	Stay
Q9JKL4	Ndufaf3	0.0704956	7.91399	1.57165	0.157555	0.724353	-4.4359	Stay
Q66JZ4	TCAIM	0.0709266	7.9751	1.57152	0.157585	0.724353	-4.41128	Stay
O08709	Prdx6	0.258853	7.62657	1.56961	0.158026	0.724353	-4.44503	Stay
Q9CWP6	Mospd2	-0.140586	7.98174	-1.56859	0.158261	0.724353	-4.39335	Stay
P00688	Amy2a5	0.281565	7.65666	1.56844	0.158294	0.724353	-4.43605	Stay
O88746	Tom1	-0.134068	7.93452	-1.56775	0.158454	0.724353	-4.41699	Stay
Q921W0	Chmp1a	0.331873	7.65662	1.56746	0.158521	0.724353	-4.43806	Stay
Q8K363	Ddx18	-0.130234	8.02589	-1.56716	0.158592	0.724353	-4.3736	Stay
Q9D273	Mmab	0.242713	7.75037	1.5661	0.158837	0.724353	-4.39521	Stay
Q9CQA3	Sdhb	-0.0806779	7.88612	-1.56607	0.158844	0.724353	-4.41726	Stay
P97440	Slbp	0.26588	7.69307	1.56542	0.158995	0.724353	-4.42089	Stay
Q9CS74	Ecd	0.112637	7.86962	1.5646	0.159185	0.724353	-4.39523	Stay
Q8CFA7	Klf17	-0.24229	7.91145	-1.56327	0.159493	0.724353	-4.41468	Stay
Q00547	Hmmr	-0.209027	7.93387	-1.56254	0.159664	0.724353	-4.38192	Stay
Q3UHQ6	Dop1b	-0.10263	7.99337	-1.56035	0.160174	0.724353	-4.39245	Stay
Q9QYE6	Golga5	-0.0799884	7.95335	-1.55898	0.160495	0.724353	-4.43184	Stay
Q61161	Map4k2	-0.0820321	7.93156	-1.55892	0.16051	0.724353	-4.42932	Stay
Q80Z25	Ofd1	0.233316	8.05985	1.55817	0.160685	0.724353	-4.40982	Stay
Q9DD02	Hikeshi	0.306835	7.92306	1.5581	0.160702	0.724353	-4.42189	Stay
P56845	Tcl1b5	-0.0830922	7.98306	-1.5576	0.160819	0.724353	-4.39729	Stay
Q9D0I4	Stx17	0.0766937	7.95369	1.55655	0.161066	0.724353	-4.44219	Stay
Q8R361	Rab11fip5	-0.116058	7.84454	-1.55557	0.161297	0.724353	-4.38846	Stay
Q9DBP5	Cmpk1	-0.0835002	7.87821	-1.55539	0.161339	0.724353	-4.42077	Stay
Q8BW49	Ttc12	-0.100752	7.9931	-1.55492	0.161449	0.724353	-4.38806	Stay
P68254	Ywhaq	0.142558	7.79099	1.55402	0.16166	0.724353	-4.3825	Stay
Q8C9S4	Ccdc186	0.071216	7.95074	1.55397	0.161673	0.724353	-4.45444	Stay
Q811U4	Mfn1	0.0720027	7.96756	1.55275	0.161959	0.724353	-4.43355	Stay
Q8JZU2	Slc25a1	-0.0892262	7.98558	-1.55104	0.162363	0.724353	-4.40209	Stay
Q9WV86	Katna1	-0.200195	7.98764	-1.5508	0.16242	0.724353	-4.39261	Stay
Q8BH69	Sephs1	-0.0929891	7.88603	-1.5506	0.162469	0.724353	-4.4214	Stay
P11438	Lamp1	0.0926244	7.98161	1.54891	0.162868	0.724353	-4.41734	Stay
Q9CQA5	Med4	0.197902	7.89556	1.54887	0.162877	0.724353	-4.38746	Stay
Q571B6	Whamm	-0.113823	7.96284	-1.54765	0.163168	0.724353	-4.42361	Stay
Q8BY87-2	Usp47	-0.0673929	7.92008	-1.54683	0.163362	0.724353	-4.45329	Stay
Q9Z1T6-1	Pikfyve	-0.0877912	7.95349	-1.54651	0.16344	0.724353	-4.44384	Stay
Q8BPM0	Daam1	0.272644	7.65447	1.54576	0.163618	0.724353	-4.44254	Stay
P61222	Abce1	-0.0884856	7.97413	-1.54547	0.163686	0.724353	-4.42449	Stay
Q9Z0F8	Adam17	-0.247679	7.77506	-1.54405	0.164025	0.724353	-4.40348	Stay
Q8CH25	Sltm	-0.0904004	7.87035	-1.54378	0.16409	0.724353	-4.41469	Stay
P62751	Rpl23a	-0.248978	7.60672	-1.5429	0.164301	0.724353	-4.46183	Stay
P43247	Msh2	-0.110677	7.98557	-1.54205	0.164503	0.724353	-4.40738	Stay
Q8VD57	Sft2d2	-0.150406	7.9435	-1.54185	0.164551	0.724353	-4.42826	Stay
P26043	Rdx	-0.0793867	7.93656	-1.54114	0.164722	0.724353	-4.45783	Stay
P97376	Frg1	-0.133606	7.85472	-1.54092	0.164775	0.724353	-4.39659	Stay
P15864	H1-2	0.230821	7.73931	1.54072	0.164823	0.724353	-4.41075	Stay
Q99M51	Nck1	-0.0975327	7.93778	-1.54012	0.164966	0.724353	-4.45576	Stay
Q8VD00	Tmem97	-0.114165	7.96118	-1.5398	0.165042	0.724353	-4.40824	Stay
Q8BRT1	Clasp2	-0.0662123	7.92202	-1.53966	0.165075	0.724353	-4.46161	Stay
D3YZI9	Pgbd5	0.329237	8.03033	1.53907	0.165218	0.724353	-4.43924	Stay
Q8C460	Eri3	0.136234	7.88669	1.53882	0.165278	0.724353	-4.41153	Stay
E9Q8A4	Fbxw28	0.130445	8.02173	1.5373	0.165643	0.724353	-4.39359	Stay
Q8VE99	Ccdc115	0.250853	7.71931	1.53713	0.165684	0.724353	-4.41865	Stay
Q8VE96	Slc35f6	0.12275	7.82554	1.53684	0.165755	0.724353	-4.4027	Stay
P18242	Ctsd	0.297845	7.77686	1.53635	0.165873	0.724353	-4.40248	Stay
Q80X66	Btbd10	-0.107476	7.90924	-1.53634	0.165876	0.724353	-4.44106	Stay
P70404	Idh3g	0.0862987	7.97834	1.53633	0.165877	0.724353	-4.43996	Stay
Q9JJN4	Oxct2a	-0.120284	7.85068	-1.53616	0.165918	0.724353	-4.40207	Stay
O70456	Sfn	0.598632	7.57583	1.53585	0.165992	0.724353	-4.48946	Stay
Q9R1Z7	Pts	0.0837764	7.89326	1.53542	0.166096	0.724353	-4.45089	Stay
Q9JJ11	Tacc3	-0.112728	7.82433	-1.53481	0.166243	0.724353	-4.40097	Stay
Q61739	Itga6	-0.198106	7.72543	-1.53478	0.166253	0.724353	-4.41795	Stay
B1B0V2	Ezhip	0.148104	7.82425	1.53427	0.166374	0.724353	-4.39692	Stay
Q00558	F8a1	0.0715462	7.92462	1.53408	0.166422	0.724353	-4.46206	Stay
Q9ERI2	Rab27a	0.1059	7.95584	1.53329	0.166613	0.724353	-4.45614	Stay
Q9D4D4	Tktl2	-0.119654	7.9332	-1.53232	0.166848	0.724353	-4.45565	Stay
Q9JJ66	Cdc20	-0.404536	7.97576	-1.53082	0.167212	0.724353	-4.46024	Stay
Q9Z2C9	Mtmr7	0.0724661	7.98078	1.53042	0.16731	0.724353	-4.43713	Stay
Q8CE90	Map2k7	-0.198019	7.76704	-1.5283	0.167824	0.724353	-4.41074	Stay
P56695	Wfs1	-0.202752	7.95425	-1.52693	0.16816	0.724353	-4.4308	Stay
Q9QZH3	Ppie	-0.255382	7.78556	-1.52629	0.168314	0.724353	-4.41776	Stay
P27773	Pdia3	0.0988185	7.89384	1.52499	0.168634	0.724353	-4.4388	Stay
O35286	Dhx15	-0.122497	7.98535	-1.52454	0.168743	0.724353	-4.42906	Stay
Q6RT24	Cenpe	-0.105299	7.99305	-1.52365	0.168961	0.724353	-4.41002	Stay
P19157	Gstp1	0.133472	7.82777	1.52261	0.169217	0.724353	-4.40757	Stay
Q9CQV8	Ywhab	0.155026	7.77334	1.52257	0.169226	0.724353	-4.40512	Stay
Q8BXA7	Phlpp2	0.0907713	7.90801	1.52188	0.169395	0.724353	-4.45783	Stay
Q6Y685	Tacc1	-0.0696044	7.91651	-1.52171	0.169437	0.724353	-4.47709	Stay
Q9CWR2	Smyd3	-0.743831	7.82469	-1.52168	0.169446	0.724353	-4.49232	Stay
Q8BR90	Rimoc1	-0.132201	7.83934	-1.52165	0.169454	0.724353	-4.41846	Stay
P47934	Crat	0.290911	7.74019	1.5212	0.169564	0.724353	-4.41489	Stay
P62983	Rps27a	0.101966	7.96723	1.51987	0.169891	0.724353	-4.45226	Stay
Q9D1J1	Necap2	-0.107656	7.94939	-1.51864	0.170195	0.724353	-4.47372	Stay
Q8K0E8	Fgb	0.610895	7.49879	1.51819	0.170305	0.724353	-4.51582	Stay
P68433	H3c1; H3c10; H3c11; H3c8	0.164518	7.73775	1.51779	0.170404	0.724353	-4.41341	Stay
Q9JJL8	Sars2	-0.117842	7.97745	-1.51767	0.170435	0.724353	-4.43336	Stay
G5E8G2	Usp17ld	-0.357642	7.7308	-1.51725	0.170539	0.724353	-4.44439	Stay
P29037	Tbp	-0.182283	7.85836	-1.51713	0.170568	0.724353	-4.41769	Stay
P99029	Prdx5	0.160996	7.80045	1.51681	0.170648	0.724353	-4.407	Stay
O35129	Phb2	0.0732076	7.95118	1.51619	0.1708	0.724353	-4.49198	Stay
Q8CIH5	Plcg2	-0.181611	7.89565	-1.51526	0.17103	0.724353	-4.42993	Stay
Q9D8Z1	Ascc1	0.0767606	7.87649	1.51506	0.171082	0.724353	-4.45581	Stay
P27048	Snrpb	0.285164	7.63081	1.51348	0.171474	0.724353	-4.46307	Stay
Q8VHD0	Brca2	-0.0881088	7.94034	-1.51347	0.171476	0.724353	-4.47905	Stay
Q8K2Q9	Shtn1	0.259016	7.7301	1.51268	0.171671	0.724353	-4.42747	Stay
Q8BYN3	Itpk1	-0.164189	7.80875	-1.51197	0.17185	0.724353	-4.41008	Stay
A2AQ19	Rtf1	0.160636	7.79277	1.51193	0.17186	0.724353	-4.41035	Stay
Q91YD3	Dcp1a	0.0636261	7.94387	1.51159	0.171944	0.724353	-4.49362	Stay
P01027	C3	0.490159	7.49488	1.51149	0.171968	0.724353	-4.5093	Stay
P97477	Aurka	-0.0804829	7.88183	-1.51009	0.172317	0.725104	-4.45834	Stay
Q9QZB9	Dctn5	0.0941724	7.89848	1.50814	0.172804	0.72643	-4.46305	Stay
Q61881	Mcm7	-0.0813969	7.93868	-1.50735	0.173002	0.726541	-4.48782	Stay
Q61127	Nab2	-0.094943	7.93357	-1.50645	0.17323	0.726645	-4.46919	Stay
Q91VW3	Sh3bgrl3	0.203709	7.74119	1.50502	0.173587	0.726645	-4.42623	Stay
Q9JIH2	Nup50	-0.0767596	7.96324	-1.50472	0.173664	0.726645	-4.45494	Stay
O35719	Rad51b	0.241691	7.72132	1.50442	0.173739	0.726645	-4.43533	Stay
P63101	Ywhaz	0.111056	7.81495	1.50383	0.173886	0.726645	-4.41951	Stay
Q8R216	Sirt4	0.416916	7.79991	1.50294	0.174111	0.726673	-4.45834	Stay
P97346	Nxn	0.075016	7.98185	1.50244	0.174237	0.726673	-4.45226	Stay
Q9JLM4	Zmym3	0.177363	7.76314	1.49826	0.175294	0.728515	-4.4216	Stay
Q924T3	Xrcc4	0.0741422	7.92481	1.49781	0.175407	0.728515	-4.51585	Stay
Q9JJK2	Lancl2	-0.0942553	7.96304	-1.49767	0.175444	0.728515	-4.45619	Stay
O08756	Hsd17b10	0.0751915	7.98115	1.49743	0.175504	0.728515	-4.4574	Stay
Q58A65	Spag9	-0.158816	7.8272	-1.49633	0.175784	0.728515	-4.42418	Stay
Q9D5V6	Syap1	-0.76359	7.52297	-1.49598	0.175873	0.728515	-4.52202	Stay
Q9JIF0	Prmt1	0.0780008	7.96505	1.49578	0.175925	0.728515	-4.47813	Stay
Q9D6T1	Tube1	-0.0962037	7.8578	-1.4947	0.1762	0.728515	-4.4497	Stay
Q6ZPR1	Cfap97	0.0765875	7.90683	1.49364	0.176469	0.728515	-4.49915	Stay
O08601	Mttp	0.121822	7.88939	1.49351	0.176503	0.728515	-4.4535	Stay
A0A4E9FT70	IGHG3	0.441807	7.45273	1.4921	0.176861	0.728515	-4.51712	Stay
Q9CXE7	Tmed5	-0.199611	8.01671	-1.4917	0.176965	0.728515	-4.42993	Stay
Q8VCL2	Sco2	0.220511	7.81675	1.49139	0.177043	0.728515	-4.42332	Stay
Q8BX94	Osbpl2	0.141048	7.86789	1.49039	0.177301	0.728515	-4.44533	Stay
Q91ZW3	Smarca5	-0.0838002	7.96096	-1.48992	0.17742	0.728515	-4.45732	Stay
Q3TFD2	Lpcat1	-0.126061	7.98281	-1.48986	0.177435	0.728515	-4.45705	Stay
Q69ZF3	Gba2	-0.0875157	7.88491	-1.48913	0.177622	0.728515	-4.47715	Stay
P48453	Ppp3cb	0.0750557	7.97085	1.48768	0.177997	0.728515	-4.49017	Stay
P28571-1	Slc6a9	-0.151412	7.85574	-1.48765	0.178003	0.728515	-4.44039	Stay
Q8CEC0	Nup88	-0.0861621	7.97062	-1.48675	0.178234	0.728515	-4.48097	Stay
Q8K2X3	Stn1	0.17449	7.80008	1.48651	0.178296	0.728515	-4.42683	Stay
Q14AX6	Cdk12	-0.211157	7.7636	-1.4856	0.178531	0.728615	-4.43137	Stay
Q8C5L6	Inpp5k	-0.0626878	7.94576	-1.48508	0.178665	0.728615	-4.506	Stay
Q925H1	Trps1	0.113109	7.95379	1.48336	0.179111	0.729266	-4.51599	Stay
P51910	Apod	1.78284	7.516	1.48313	0.179169	0.729266	-4.56486	Stay
O08529	Capn2	0.252772	7.60177	1.48054	0.179839	0.731286	-4.48137	Stay
Q99P30	Nudt7	0.0810047	7.9843	1.47929	0.180163	0.73167	-4.47296	Stay
Q3UKC1	Tax1bp1	-0.065676	7.94371	-1.47885	0.180279	0.73167	-4.51024	Stay
Q9JL89	Ninj2	-0.105436	7.93799	-1.4774	0.180658	0.73206	-4.50668	Stay
Q9DC63	Fbxo3	-0.11697	7.91234	-1.47693	0.18078	0.73206	-4.46798	Stay
B9EJ86	Osbpl8	-0.106711	7.98603	-1.47584	0.181062	0.73206	-4.46429	Stay
Q922B2	Dars1	0.0611965	7.94235	1.47582	0.181067	0.73206	-4.53902	Stay
Q9CX86	Hnrnpa0	-0.0901977	7.91924	-1.4745	0.181414	0.732132	-4.48245	Stay
P50096	Impdh1	0.119629	8.00254	1.47361	0.181646	0.732132	-4.4429	Stay
P61750	Arf4	0.0663088	7.95862	1.47328	0.181733	0.732132	-4.5234	Stay
E9PVT6	Gm3286	-0.299874	8.03946	-1.47311	0.181778	0.732132	-4.47009	Stay
O35598	Adam10	-0.0896893	7.86701	-1.47036	0.182499	0.732668	-4.48797	Stay
Q8R4R6	Nup35	0.0961152	7.87493	1.46927	0.182786	0.732668	-4.46928	Stay
Q8R3H7	Hs2st1	0.0975666	7.8999	1.46925	0.182791	0.732668	-4.51004	Stay
Q8BQ30	Ppp1r18	-0.431703	7.12315	-1.46882	0.182905	0.732668	-4.55678	Stay
Q9DCV4	Rmdn1	0.0877302	7.8626	1.46861	0.182959	0.732668	-4.47725	Stay
O35655	Ppef1	0.0975393	7.96988	1.46773	0.183193	0.732668	-4.46831	Stay
Q99LG4	Ttc5	0.0703561	7.96494	1.46712	0.183354	0.732668	-4.52404	Stay
P51827	Aff3	-0.177605	7.72489	-1.46671	0.183462	0.732668	-4.44801	Stay
P63168	Dynll1	0.450692	7.2494	1.46668	0.18347	0.732668	-4.54675	Stay
Q6DFW4	Nop58	-0.0890661	7.96168	-1.46464	0.184009	0.733462	-4.48198	Stay
Q60714	Slc27a1	-0.0899981	7.9143	-1.46312	0.184412	0.733462	-4.5334	Stay
Q9CQW1	Ykt6	-0.113463	7.99767	-1.46255	0.184563	0.733462	-4.46474	Stay
P70704	Atp8a1	-0.103283	7.8733	-1.46251	0.184574	0.733462	-4.48757	Stay
P26040	Ezr	0.0752559	7.87683	1.46172	0.184783	0.733462	-4.50453	Stay
Q9JJA4	Wdr12	-0.11671	7.99008	-1.461	0.184975	0.733462	-4.46192	Stay
P61924	Copz1	0.066426	7.92308	1.46051	0.185106	0.733462	-4.5416	Stay
Q8CEC6	Ppwd1	0.0610815	7.91838	1.46004	0.185229	0.733462	-4.54925	Stay
Q9CQE1	Nipsnap3b	0.385488	7.81977	1.46004	0.18523	0.733462	-4.4663	Stay
Q8BWY3	Etf1	0.0707733	7.9693	1.45541	0.186467	0.736206	-4.5123	Stay
P62918	Rpl8	-0.0700294	7.9336	-1.45401	0.186844	0.736206	-4.54724	Stay
Q8QZS3	Flcn	-0.123247	7.88009	-1.45359	0.186956	0.736206	-4.47836	Stay
Q8R016	Blmh	0.10834	7.83145	1.45292	0.187136	0.736206	-4.4663	Stay
O88545	Cops6	0.078391	7.95835	1.45291	0.18714	0.736206	-4.54234	Stay
P59328	Wdhd1	-0.109536	7.96546	-1.45258	0.187228	0.736206	-4.50953	Stay
O09061	Psmb1	0.0588347	7.92389	1.45248	0.187255	0.736206	-4.56243	Stay
Q9DCT8	Crip2	0.237315	7.77848	1.45225	0.187316	0.736206	-4.44966	Stay
Q99KX1	Mlf2	0.129764	7.80208	1.44879	0.188251	0.738025	-4.45336	Stay
P52785	Gucy2e	-0.0964162	7.91273	-1.44878	0.188252	0.738025	-4.53344	Stay
P60766	Cdc42	-0.0894713	7.99261	-1.44808	0.188443	0.738025	-4.47863	Stay
Q3TLS3	Gdpgp1	0.0696156	7.95999	1.44765	0.188559	0.738025	-4.54667	Stay
A0A4E9G461	IGHG2	0.47258	7.3511	1.44731	0.188651	0.738025	-4.53918	Stay
Q80XR2	Atp2c1	-0.154926	7.9605	-1.4459	0.189033	0.738834	-4.51821	Stay
Q9CY27	Tecr	0.140046	7.76108	1.44443	0.189432	0.739711	-4.4519	Stay
Q8K4H1	Afmid	-0.0783707	7.9214	-1.44377	0.189612	0.73973	-4.55414	Stay
Q91VM5	Rbmxl1	0.0758442	7.92416	1.4428	0.189875	0.740077	-4.54988	Stay
P97814	Pstpip1	-0.0802481	7.89737	-1.44138	0.190262	0.740247	-4.53187	Stay
Q9DAK3	Rhobtb1	-0.0661781	7.9407	-1.44136	0.190269	0.740247	-4.54864	Stay
Q8BGQ6	Efcab14	-0.180312	7.97504	-1.43946	0.190789	0.740554	-4.48886	Stay
P48678	Lmna	0.314873	7.67253	1.43906	0.190897	0.740554	-4.47767	Stay
O08641	Sh3yl1	-0.120404	7.79762	-1.43785	0.191229	0.740554	-4.45864	Stay
Q9Z1Z2	Strap	0.0795435	7.98943	1.43742	0.191346	0.740554	-4.49876	Stay
Q9EST1	Gsdma	0.660804	7.34629	1.43723	0.191398	0.740554	-4.54363	Stay
Q3UHH8	Gxylt1	0.128498	7.88516	1.43723	0.191399	0.740554	-4.49588	Stay
P16627	Hspa1l	0.123067	7.90027	1.43444	0.192165	0.741561	-4.49398	Stay
Q61166	Mapre1	0.172547	7.73421	1.43431	0.192201	0.741561	-4.45991	Stay
Q921I1	Tf	0.402201	7.29601	1.43335	0.192466	0.741561	-4.54591	Stay
P50431	Shmt1	-0.0858092	7.90394	-1.43206	0.192821	0.741561	-4.53409	Stay
Q921Q3	Alg1	0.184405	7.91138	1.43003	0.193383	0.741561	-4.46671	Stay
Q8R0X7	Sgpl1	-0.281573	7.68597	-1.4299	0.19342	0.741561	-4.47842	Stay
Q8C190	Vps9d1	-0.0651899	7.93285	-1.42892	0.193691	0.741561	-4.57141	Stay
D3Z6R0	Gm5478	0.56492	6.86857	1.42829	0.193864	0.741561	-4.57275	Stay
P62259	Ywhae	0.0985374	7.82254	1.42816	0.193901	0.741561	-4.47921	Stay
Q6IMF0	Krt87	1.39042	7.64012	1.42786	0.193985	0.741561	-4.5565	Stay
Q8C754	Vps52	-0.0671635	7.92345	-1.4277	0.19403	0.741561	-4.57084	Stay
A2AIV2	Virma	0.167667	7.82573	1.42706	0.194206	0.741561	-4.46951	Stay
P48193	Epb41	0.0613196	7.93134	1.42654	0.194352	0.741561	-4.58501	Stay
Q9D5R2	Wdr20	0.187347	7.78926	1.42602	0.194496	0.741561	-4.46527	Stay
O08914	Faah	0.0709125	7.97275	1.4257	0.194585	0.741561	-4.54156	Stay
Q9JII5	Dazap1	0.163761	7.92897	1.42565	0.1946	0.741561	-4.47409	Stay
Q99LD9	Eif2b2	-0.0911413	7.96539	-1.4255	0.19464	0.741561	-4.53595	Stay
Q8R480	Nup85	-0.0656701	7.94132	-1.42332	0.19525	0.74157	-4.57028	Stay
Q91YN0	D6Wsu163e	-0.134718	7.9913	-1.42281	0.195391	0.74157	-4.46826	Stay
P61205	Arf3	0.0871601	7.99593	1.42037	0.196075	0.74157	-4.49653	Stay
Q3UV70	Pdp1	0.0720752	7.8992	1.41912	0.196424	0.74157	-4.5682	Stay
Q3TVI8	Pbxip1	-0.4448	7.59357	-1.41871	0.196541	0.74157	-4.5095	Stay
Q9JMH9-1	Myo18a	0.0692288	7.97718	1.41841	0.196623	0.74157	-4.54086	Stay
Q8C547	Heatr5b	0.192465	7.77348	1.41801	0.196736	0.74157	-4.4678	Stay
Q5SWT3	Slc25a35	0.0637793	7.9553	1.4177	0.196823	0.74157	-4.58133	Stay
P59759	Mrtfb	-0.104309	7.842	-1.41758	0.196859	0.74157	-4.50039	Stay
Q6PHN9	Rab35	0.10931	7.85065	1.41655	0.197149	0.74157	-4.515	Stay
Q91ZR1	Rab4b	0.109033	7.98424	1.41605	0.197289	0.74157	-4.51742	Stay
Q62186	Ssr4	0.10515	7.82789	1.41599	0.197305	0.74157	-4.4946	Stay
Q80TA9	Epg5	0.145373	7.91448	1.41559	0.197419	0.74157	-4.51095	Stay
Q8CI71	Vps50	0.0677297	7.93909	1.41558	0.197421	0.74157	-4.59765	Stay
Q91VB4	Hps3	0.0630312	7.9576	1.41459	0.1977	0.74157	-4.57273	Stay
Q8K212	Pacs1	-0.131341	8.00815	-1.41433	0.197775	0.74157	-4.47532	Stay
P13405	Rb1	-0.106725	7.89288	-1.41382	0.197917	0.74157	-4.551	Stay
Q6IRU2	Tpm4	0.517292	7.16391	1.4138	0.197923	0.74157	-4.55988	Stay
P84099	Rpl19	-0.193872	7.6636	-1.41288	0.198183	0.74157	-4.48662	Stay
Q9JK38	Gnpnat1	0.0678894	7.93455	1.41254	0.198279	0.74157	-4.58839	Stay
Q61037	Tsc2	0.260912	7.72938	1.41238	0.198325	0.74157	-4.474	Stay
Q9JIW9	Ralb	0.127277	7.82665	1.41076	0.198785	0.741847	-4.49309	Stay
Q91W50	Csde1	-0.0671003	7.93195	-1.41038	0.198893	0.741847	-4.5748	Stay
O54946	Dnajb6	-0.0605122	7.95558	-1.41026	0.198925	0.741847	-4.56464	Stay
Q62083	Pick1	-0.0735383	7.91243	-1.40811	0.199538	0.743116	-4.575	Stay
Q99LE6	Abcf2	-0.107168	7.99767	-1.40727	0.199777	0.743116	-4.4933	Stay
Q8K3I4	Myrip	0.080097	7.91328	1.40721	0.199793	0.743116	-4.59051	Stay
Q8VDK1	Nit1	0.088013	7.9514	1.40647	0.200004	0.74325	-4.53623	Stay
Q9D7M1	Gid8	0.32144	7.58762	1.40366	0.200809	0.745585	-4.50712	Stay
Q9CZE3	Rab32	-0.0922263	7.97319	-1.40272	0.201079	0.745931	-4.54456	Stay
Q6ZQK0	Ncapd3	0.145687	7.78309	1.40045	0.201729	0.747498	-4.48074	Stay
P54797	Tango2	0.0755754	7.99115	1.39885	0.202188	0.747498	-4.52438	Stay
Q00PI9	Hnrnpul2	0.0676894	7.89723	1.39866	0.202244	0.747498	-4.59285	Stay
Q5EE38	Acd	-0.243886	7.82686	-1.39831	0.202344	0.747498	-4.48114	Stay
Q9DCG6	Pbld1	-0.104644	7.97939	-1.39767	0.202528	0.747498	-4.52977	Stay
A0A0J9YV17	Oas1e	-0.0686919	7.9209	-1.39727	0.202644	0.747498	-4.59248	Stay
Q8R4D1	Slc9a8	-0.139666	7.75713	-1.39691	0.202748	0.747498	-4.47868	Stay
Q9DC16	Ergic1	0.141616	7.85559	1.39567	0.203108	0.747498	-4.50947	Stay
P11881	Itpr1	-0.165769	7.91517	-1.39524	0.203232	0.747498	-4.55969	Stay
Q8CGT9	Ago2	0.0886921	7.82975	1.39456	0.203429	0.747498	-4.51196	Stay
Q9DBS2	Tprg1l	-0.116624	7.95108	-1.39447	0.203454	0.747498	-4.5682	Stay
Q811S7	Ubp1	0.105971	7.86771	1.39389	0.203622	0.747498	-4.5354	Stay
Q1HFZ0	Nsun2	-0.08094	7.89444	-1.3923	0.204084	0.748545	-4.57909	Stay
Q8BGL1	Ppm1n	-0.0840344	7.89198	-1.391	0.20446	0.749274	-4.58744	Stay
Q8BGV7	Kctd13	0.0785035	7.90242	1.3885	0.20519	0.750803	-4.60814	Stay
Q9QYB1	Clic4	0.195581	7.73282	1.38823	0.205268	0.750803	-4.48438	Stay
P63087	Ppp1cc	-0.0927974	7.99565	-1.38718	0.205575	0.750803	-4.51199	Stay
Q3UTJ2-5	Sorbs2	0.0645008	7.94939	1.38678	0.205691	0.750803	-4.61767	Stay
Q9QUR6	Prep	0.313103	7.9132	1.38563	0.206029	0.750803	-4.49597	Stay
Q8BI72	Cdkn2aip	-0.082982	7.94063	-1.38491	0.206239	0.750803	-4.56913	Stay
Q91YN5	Uap1	-0.140104	7.98039	-1.3843	0.206417	0.750803	-4.49008	Stay
Q8BWW4	Larp4	-0.148524	7.89981	-1.38324	0.20673	0.750803	-4.50536	Stay
P97930	Dtymk	0.0681229	7.97254	1.383	0.2068	0.750803	-4.58418	Stay
Q9QZE7	Tsnax	-0.0676445	7.88156	-1.38252	0.20694	0.750803	-4.57345	Stay
P58021	Tm9sf2	-0.162319	7.98253	-1.38236	0.206989	0.750803	-4.54822	Stay
Q9D832	Dnajb4	0.0732413	7.88704	1.38168	0.207188	0.750803	-4.58725	Stay
Q9D8S4	Rexo2	0.235978	7.67153	1.38056	0.207518	0.750803	-4.49784	Stay
P99026	Psmb4	0.0761507	7.85548	1.38036	0.207576	0.750803	-4.54822	Stay
Q922M3	Kctd10	0.0801279	7.96144	1.37992	0.207706	0.750803	-4.60677	Stay
Q9R0P3	Esd	0.077443	7.9749	1.37984	0.20773	0.750803	-4.58203	Stay
Q9JK23	Psmg1	0.140941	7.8922	1.37855	0.208112	0.750803	-4.51497	Stay
P63082	Atp6v0c	0.352813	7.74606	1.37739	0.208453	0.750803	-4.49669	Stay
Q99LJ6	Gpx7	0.295053	7.54591	1.37715	0.208524	0.750803	-4.52181	Stay
Q69ZS7	Hbs1l	-0.0943879	7.97377	-1.37697	0.208579	0.750803	-4.57255	Stay
Q63932	Map2k2	0.078287	7.97779	1.37688	0.208606	0.750803	-4.59329	Stay
Q8CGI1	Fam193a	0.0677063	7.9465	1.37606	0.208848	0.751035	-4.61143	Stay
Q9WVD4	Clcn5	0.128265	7.84425	1.37474	0.209239	0.751116	-4.52563	Stay
P49586	Pcyt1a	0.126972	7.92383	1.37317	0.209706	0.751116	-4.55261	Stay
Q99MN9	Pccb	0.05536	7.94894	1.37217	0.210004	0.751116	-4.62922	Stay
Q60996-2	Ppp2r5c	0.0649211	7.96903	1.37199	0.210058	0.751116	-4.59385	Stay
Q9D9J3	Actrt1	0.127918	7.98503	1.37151	0.210201	0.751116	-4.5454	Stay
Q923Q2	Stard13	-0.080405	7.92568	-1.37141	0.21023	0.751116	-4.61954	Stay
Q7TQK1	Ints7	-0.098483	7.89715	-1.37076	0.210422	0.751116	-4.57848	Stay
Q3UDE2	Ttll12	0.0647553	7.97581	1.37048	0.210506	0.751116	-4.58728	Stay
Q8BH55	Thnsl1	-0.0712531	7.93882	-1.36983	0.210701	0.751116	-4.60512	Stay
Q9WUA6	Akt3	0.0850479	7.97	1.36946	0.210812	0.751116	-4.59781	Stay
P61982	Ywhag	0.132377	7.79092	1.36898	0.210956	0.751116	-4.50236	Stay
O35658	C1qbp	-0.0868183	7.84245	-1.36839	0.211131	0.751116	-4.54516	Stay
Q9DC50	Crot	-0.0846361	7.94315	-1.36777	0.211317	0.751116	-4.61799	Stay
P62069	Usp46	0.0602405	7.90092	1.36764	0.211357	0.751116	-4.62312	Stay
Q7TMY8	Huwe1	-0.0955394	7.97755	-1.36582	0.211901	0.751388	-4.57634	Stay
Q61140	Bcar1	-0.0631399	7.90105	-1.36512	0.212112	0.751388	-4.61201	Stay
Q9JM76	Arpc3	0.340707	7.46379	1.3648	0.212208	0.751388	-4.53682	Stay
P63321	Rala	0.241318	7.80436	1.3641	0.212419	0.751388	-4.49713	Stay
Q8VI40	Trim60	0.159202	7.94806	1.36406	0.21243	0.751388	-4.62286	Stay
Q7TNV0	Dek	0.0873317	7.9061	1.36303	0.21274	0.751388	-4.60207	Stay
Q04690	Nf1	0.063996	7.89244	1.36202	0.213045	0.751388	-4.6205	Stay
Q9JHH9	Copz2	0.0994623	7.88077	1.35965	0.213761	0.751388	-4.57543	Stay
Q9DC51	Gnai3	-0.0864484	7.87596	-1.35944	0.213823	0.751388	-4.57866	Stay
Q3TIX9	Usp39	0.0759669	7.8924	1.35921	0.213894	0.751388	-4.6132	Stay
P57759	Erp29	0.100725	7.8597	1.35877	0.214028	0.751388	-4.55164	Stay
Q9CQD4	Chmp1b2	0.215881	7.68059	1.35872	0.214041	0.751388	-4.50365	Stay
P57716	Ncstn	0.0714031	7.94679	1.35872	0.214043	0.751388	-4.64289	Stay
P47968	Rpia	-0.102522	7.91042	-1.35852	0.214102	0.751388	-4.6292	Stay
Q9QUH0	Glrx	0.0903667	7.93155	1.35805	0.214244	0.751388	-4.58003	Stay
Q8BZM1	Glmn	0.087241	8.00469	1.35786	0.214302	0.751388	-4.5305	Stay
O88987	Akap3	0.449751	7.10105	1.35736	0.214454	0.751388	-4.56782	Stay
Q8BUM9	Usp43	0.257207	7.769	1.35443	0.215345	0.752825	-4.50069	Stay
Q91YP0	L2hgdh	-0.131953	7.91598	-1.35401	0.215473	0.752825	-4.60409	Stay
Q8K2Z2	Prpf39	0.147812	7.86507	1.35396	0.215486	0.752825	-4.55013	Stay
Q8R107	Prelid1	0.0770742	7.84524	1.35367	0.215576	0.752825	-4.56104	Stay
Q9CV28	Mindy3	-0.096078	7.98309	-1.35181	0.216144	0.753601	-4.56775	Stay
Q99NB9	Sf3b1	-0.0905971	7.93423	-1.35165	0.216191	0.753601	-4.63592	Stay
Q8R317	Ubqln1	0.14382	7.77004	1.35119	0.216333	0.753601	-4.50682	Stay
Q99MU3	Adar	0.142457	8.02809	1.34839	0.21719	0.754788	-4.50499	Stay
Q8BMJ3	Eif1ax	-0.112629	7.77821	-1.34606	0.217905	0.754788	-4.51206	Stay
Q6ZPT1	Klhl9	-0.0872778	7.84155	-1.34519	0.218174	0.754788	-4.55863	Stay
O70480	Vamp4	-0.11646	7.82741	-1.34436	0.21843	0.754788	-4.5406	Stay
O70493	Snx12	-0.10949	7.92461	-1.34373	0.218624	0.754788	-4.63512	Stay
Q3TIV5	Zc3h15	0.194411	7.80007	1.34299	0.218851	0.754788	-4.51389	Stay
Q9JII6	Akr1a1	0.0790098	7.90069	1.3423	0.219064	0.754788	-4.6135	Stay
P17427	Ap2a2	-0.0636925	7.96089	-1.34224	0.219084	0.754788	-4.61846	Stay
Q9WUR9	Ak4	0.101213	7.82381	1.34206	0.219139	0.754788	-4.54201	Stay
Q8CI08	Slain2	0.165518	7.74632	1.34001	0.219774	0.754788	-4.50815	Stay
Q9CQS7	Dppa5a	0.226059	7.7119	1.33858	0.220216	0.754788	-4.50916	Stay
Q8VCM4	Lipt1	-0.116317	7.92118	-1.33852	0.220236	0.754788	-4.6271	Stay
A6PWB6	Pramel29	0.0947433	8.01853	1.33832	0.220298	0.754788	-4.53071	Stay
Q8K1R3	Pnpt1	0.100449	7.90318	1.33772	0.220484	0.754788	-4.59379	Stay
Q8VEK0	Tmem30a	-0.0614953	7.93867	-1.33758	0.220528	0.754788	-4.63411	Stay
P63028	Tpt1	0.137667	7.80305	1.33711	0.220673	0.754788	-4.52638	Stay
Q9WUV0	Orc5	0.105828	7.96956	1.3369	0.22074	0.754788	-4.59306	Stay
P08207	S100a10	0.462064	6.97757	1.33617	0.220966	0.754788	-4.57429	Stay
Q60668	Hnrnpd	-0.0608642	7.94125	-1.33559	0.221146	0.754788	-4.64079	Stay
Q8BU14	Sec62	-0.267728	8.0077	-1.33379	0.221707	0.754788	-4.52273	Stay
Q8VDF2	Uhrf1	0.063152	7.96614	1.33302	0.221949	0.754788	-4.64379	Stay
Q3TLR7	Dtl	-0.378083	8.17251	-1.333	0.221956	0.754788	-4.51816	Stay
O55126	Nipsnap2	0.054039	7.91311	1.33297	0.221964	0.754788	-4.66699	Stay
Q78PY7	Snd1	-0.0773723	7.95509	-1.33206	0.222249	0.754788	-4.64176	Stay
Q64525	Hist2h2bb	0.0714112	7.90762	1.33177	0.222338	0.754788	-4.6315	Stay
Q9ESX5	Dkc1	-0.0657436	7.93309	-1.33135	0.222471	0.754788	-4.64636	Stay
Q9QZ05	Eif2ak4	0.0555748	7.94328	1.3308	0.222642	0.754788	-4.67477	Stay
Q8BPA8	Dpcd	-0.105337	7.95969	-1.33001	0.222891	0.754788	-4.61012	Stay
Q922E4	Pcyt2	-0.105606	8.01334	-1.32979	0.222961	0.754788	-4.54066	Stay
Q62446	Fkbp3	0.133265	7.83981	1.32968	0.222995	0.754788	-4.55339	Stay
P05532	Kit	0.0845544	7.9046	1.32895	0.223223	0.754788	-4.64658	Stay
Q99MW1	Stk31	-0.0807567	7.94044	-1.32892	0.223233	0.754788	-4.65044	Stay
Q7TN29	Smap2	0.178215	7.89723	1.32773	0.223606	0.754788	-4.52144	Stay
Q8VC42	Rmc1	-0.0899619	7.96692	-1.32756	0.22366	0.754788	-4.58278	Stay
Q91W89	Man2c1	-0.0711496	7.94369	-1.32725	0.223757	0.754788	-4.65561	Stay
Q8BPQ7	Sgsm1	0.19825	7.85217	1.32667	0.223942	0.754788	-4.54355	Stay
P51432	Plcb3	-0.0938715	7.93141	-1.32579	0.224218	0.754788	-4.631	Stay
Q9CQE8	RTRAF	0.307069	7.60153	1.32516	0.224418	0.754788	-4.52729	Stay
Q3URS9	Ccdc51	0.095529	7.92506	1.32452	0.22462	0.754788	-4.63374	Stay
P97370	Atp1b3	-0.0852952	7.93013	-1.32435	0.224671	0.754788	-4.65962	Stay
Q9D600	Gins2	0.163561	7.79779	1.3233	0.225003	0.754788	-4.53206	Stay
Q8CC86	Naprt	-0.0734426	7.94705	-1.32286	0.225144	0.754788	-4.65551	Stay
Q8BSY0	Asph	-0.0735968	7.90652	-1.32279	0.225164	0.754788	-4.65743	Stay
Q8K0V4	Cnot3	0.058704	7.96014	1.32137	0.225615	0.754788	-4.66226	Stay
P97461	Rps5	0.155681	7.78922	1.32134	0.225624	0.754788	-4.53293	Stay
Q3UXL4	Kiz	0.229977	7.88572	1.32102	0.225726	0.754788	-4.53591	Stay
Q3TIR1	Trappc13	0.0600104	7.89823	1.32065	0.225842	0.754788	-4.66723	Stay
Q6NVF9	Cpsf6	-0.0972043	7.88853	-1.32061	0.225856	0.754788	-4.59949	Stay
Q64362	Aktip	0.192301	7.71828	1.32013	0.226009	0.754788	-4.51697	Stay
Q5HZI1	Mtus1	0.0710353	7.95908	1.31977	0.226123	0.754788	-4.66563	Stay
Q9ER39	Tor1a	0.0565907	7.92254	1.31961	0.226172	0.754788	-4.67013	Stay
Q9CR50	Rchy1	-0.0825253	7.87036	-1.31908	0.226341	0.754788	-4.61805	Stay
Q923G2	Polr2h	-0.207441	7.81852	-1.31891	0.226397	0.754788	-4.5283	Stay
P60469	Ppfia3	-0.0695229	7.95997	-1.31849	0.226529	0.754788	-4.63978	Stay
Q9D9K3	Aven	0.100984	7.84587	1.31847	0.226537	0.754788	-4.5723	Stay
Q6PIP5	Nudcd1	0.0893678	7.95088	1.31805	0.226668	0.754788	-4.61949	Stay
P70124	Serpinb5	0.416088	7.08716	1.31608	0.227297	0.755093	-4.5717	Stay
P24668	M6pr	-0.110312	7.96875	-1.31576	0.2274	0.755093	-4.63053	Stay
Q8CHG3	Gcc2	-0.0670329	7.92337	-1.31563	0.22744	0.755093	-4.67062	Stay
Q9Z2Y8	Plpbp	-0.0655237	7.94338	-1.31552	0.227474	0.755093	-4.66656	Stay
Q6P1F6	Ppp2r2a	0.0835576	7.89882	1.31458	0.227776	0.755501	-4.63773	Stay
A6H6A9-3	Rabgap1l	-0.156201	7.85955	-1.31361	0.228086	0.755937	-4.55487	Stay
Q91X21	Kiaa2013	-0.101919	7.90571	-1.31251	0.228437	0.756506	-4.654	Stay
P59017	Bcl2l13	-0.112612	8.02427	-1.31188	0.228642	0.756592	-4.53138	Stay
Q9ERB0	Snap29	0.33798	7.74017	1.31074	0.229007	0.75721	-4.52118	Stay
Q8BVE3	Atp6v1h	0.079064	8.00712	1.30766	0.229996	0.759887	-4.5777	Stay
Q9QZS8	Sh2d3c	-0.0833665	7.97712	-1.30618	0.230473	0.760868	-4.59577	Stay
Q9DBR0	Akap8	-0.632075	7.14152	-1.3051	0.230824	0.761261	-4.57224	Stay
Q9Z2A7	Dgat1	-0.108821	7.9587	-1.3041	0.231147	0.761261	-4.64546	Stay
Q3UA06	Trip13	0.0676818	7.96936	1.30369	0.231279	0.761261	-4.65446	Stay
P99024	Tubb5	0.0678861	7.97915	1.30359	0.231313	0.761261	-4.64365	Stay
P50136	Bckdha	-0.160925	7.86272	-1.30199	0.231828	0.76213	-4.57522	Stay
Q8C3R1	Brat1	-0.100474	7.80539	-1.30114	0.232107	0.76213	-4.55974	Stay
Q8BKT7	Thoc5	-0.213224	7.84165	-1.30102	0.232145	0.76213	-4.53717	Stay
Q8BK63	Csnk1a1	0.0553925	7.95054	1.30055	0.232297	0.76213	-4.69529	Stay
P47941	Crkl	-0.15044	7.8206	-1.29994	0.232497	0.762192	-4.55468	Stay
Q8BHS3	Rbm22	-0.0669693	7.935	-1.29918	0.232744	0.762412	-4.64409	Stay
Q8C753	Katnip	0.205432	7.78639	1.29778	0.233201	0.763318	-4.53972	Stay
Q9D6S7	Mrrf	0.22261	7.62485	1.29695	0.233469	0.763605	-4.53221	Stay
Q61602	Gli3	0.780102	7.70885	1.29612	0.233742	0.763614	-4.56401	Stay
P70349	Hint1	-0.0660428	7.91392	-1.29566	0.233891	0.763614	-4.69045	Stay
P24369	Ppib	-0.0881035	7.98421	-1.29494	0.234126	0.763614	-4.61505	Stay
Q9QZ88	Vps29	-0.0737068	7.97224	-1.29473	0.234194	0.763614	-4.652	Stay
Q5IXF8	Glp2r	0.4533	7.23967	1.29356	0.234578	0.764138	-4.56728	Stay
P00375	Dhfr	-0.0882046	7.92921	-1.29314	0.234716	0.764138	-4.69597	Stay
O70551	Srpk1	0.054899	7.95254	1.29185	0.235141	0.764763	-4.69806	Stay
Q9Z2X1	Hnrnpf	-0.0640226	7.91108	-1.29145	0.23527	0.764763	-4.68483	Stay
Q99PP7-2	Trim33	-0.0640358	7.91458	-1.29064	0.235538	0.764773	-4.67623	Stay
Q8BIJ6	Iars2	0.0553768	7.91235	1.29035	0.235635	0.764773	-4.70956	Stay
Q924C1	Xpo5	-0.0613162	7.95038	-1.28771	0.236504	0.767007	-4.68906	Stay
Q8R404	Micos13	-0.0896461	7.94127	-1.28688	0.236778	0.767307	-4.68124	Stay
Q8R0W6	Ndfip1	-0.142126	7.99372	-1.28612	0.23703	0.767487	-4.5757	Stay
P50543	S100a11	0.423663	6.92198	1.2855	0.237233	0.767487	-4.57903	Stay
A0A140T8N7	Igkv6-25	0.422535	7.51176	1.28366	0.237844	0.767487	-4.55068	Stay
P70696	H2bc1	0.0837652	8.00674	1.28298	0.23807	0.767487	-4.60091	Stay
Q9CR09	Ufc1	0.176245	7.69332	1.28281	0.238125	0.767487	-4.53314	Stay
Q9CQI9	Med30	0.273204	7.65507	1.28248	0.238234	0.767487	-4.53492	Stay
E9Q4N7	Arid1b	0.0617133	7.97491	1.28246	0.238242	0.767487	-4.66604	Stay
Q3TH73	Ttyh2	0.213045	7.60913	1.28115	0.238677	0.767487	-4.53904	Stay
Q9DAK9	Phpt1	0.0578019	7.92026	1.28036	0.238939	0.767487	-4.72521	Stay
Q9D1E8	Agpat5	-0.069313	7.97355	-1.27986	0.239106	0.767487	-4.64646	Stay
P97499	Tep1	0.0712102	7.96254	1.27975	0.239144	0.767487	-4.67751	Stay
Q9QY36	Naa10	-0.0711218	7.8701	-1.2797	0.239161	0.767487	-4.64835	Stay
Q3UX83	Accsl	0.0912863	7.98015	1.2796	0.239193	0.767487	-4.65597	Stay
P08775	Polr2a	-0.0575162	7.96086	-1.27763	0.239851	0.76839	-4.66726	Stay
A0A0N4SUP2	D6Ertd527e	0.0778232	7.87204	1.27661	0.240191	0.76839	-4.6447	Stay
Q8K330	Ssh3	0.0626832	7.95213	1.27656	0.240208	0.76839	-4.70559	Stay
Q8BPN8	Dmxl2	-0.0827065	7.99727	-1.27561	0.240526	0.76839	-4.60265	Stay
A6H690	Iqca1l	-0.209236	7.83448	-1.27516	0.240676	0.76839	-4.54754	Stay
Q7TPH6	Mycbp2	-0.0600011	7.90426	-1.27452	0.240893	0.76839	-4.69393	Stay
Q07113	Igf2r	-0.0852717	7.86579	-1.27341	0.241264	0.76839	-4.64334	Stay
Q7TSG5	Sh3d21	0.325116	7.59801	1.27294	0.24142	0.76839	-4.54232	Stay
P25206	Mcm3	-0.0686395	7.95399	-1.27261	0.241534	0.76839	-4.69306	Stay
Q9CYW4	Hdhd3	-0.260811	7.66766	-1.27256	0.241549	0.76839	-4.53857	Stay
Q8K0U4	Hspa12a	0.0690584	7.9492	1.27255	0.241551	0.76839	-4.72056	Stay
A0A0G2JFD2	Fbxw20	0.108849	8.02259	1.27225	0.241655	0.76839	-4.55893	Stay
Q8R2Y8	Ptrh2	0.0626562	7.9623	1.26764	0.243207	0.76963	-4.70732	Stay
Q9WUL7	Arl3	-0.101822	7.93614	-1.26719	0.243358	0.76963	-4.69228	Stay
P45952	Acadm	-0.0557172	7.92301	-1.26624	0.24368	0.76963	-4.71181	Stay
Q8R2Q0	Trim29	0.433447	7.13002	1.26608	0.243735	0.76963	-4.5745	Stay
Q7TSY8	Sgo2	-0.108789	7.92311	-1.26592	0.24379	0.76963	-4.65055	Stay
Q924D0	Rtn4ip1	-0.0517577	7.93315	-1.26563	0.243889	0.76963	-4.71993	Stay
O88441	Mtx2	0.0650194	7.86834	1.26521	0.244029	0.76963	-4.66628	Stay
Q8CCN5	Bcas3	0.0995625	7.94813	1.26397	0.244451	0.76963	-4.65008	Stay
Q8K2C6	Sirt5	0.064566	7.87107	1.2638	0.244507	0.76963	-4.6586	Stay
Q9JK30	Orc3	0.374647	7.79432	1.26322	0.244705	0.76963	-4.54127	Stay
Q9ET30	Tm9sf3	0.119398	7.9555	1.26231	0.245015	0.76963	-4.69969	Stay
P47857	Pfkm	0.0528729	7.90474	1.26196	0.245135	0.76963	-4.72841	Stay
O09012-2	Pex5	-0.065543	7.89589	-1.26191	0.245151	0.76963	-4.6882	Stay
Q91WK2	Eif3h	-0.0807507	7.98635	-1.26136	0.245338	0.76963	-4.63664	Stay
P60603	Romo1	-0.105903	7.95732	-1.26119	0.245396	0.76963	-4.69116	Stay
Q8K3J1	Ndufs8	0.138506	7.80476	1.26031	0.245696	0.76963	-4.59502	Stay
O88876	Dhrs3	0.0932913	8.00759	1.26028	0.245708	0.76963	-4.59919	Stay
Q8BK64	Ahsa1	0.0955057	7.99947	1.26021	0.24573	0.76963	-4.61803	Stay
Q80TV8	Clasp1	-0.186713	7.87886	-1.26011	0.245765	0.76963	-4.56412	Stay
P19783	Cox4i1	0.0766185	7.87313	1.25968	0.24591	0.76963	-4.67428	Stay
Q9Z2I0	Letm1	-0.0561733	7.94706	-1.25933	0.24603	0.76963	-4.71573	Stay
Q91Z67	Srgap2	0.0906048	8.01264	1.25928	0.246049	0.76963	-4.59816	Stay
P28575	Ipp	0.0875811	7.98286	1.25816	0.246429	0.769792	-4.65721	Stay
Q8BTI9	Pik3cb	-0.0705503	7.96806	-1.25788	0.246525	0.769792	-4.68328	Stay
O35054	Cldn4	-0.127143	7.87922	-1.25753	0.246646	0.769792	-4.64225	Stay
Q9CX66	Nopchap1	0.169529	7.77434	1.2566	0.246964	0.770215	-4.56502	Stay
Q9DB20	Atp5po	0.0822278	7.83992	1.25491	0.247542	0.771449	-4.62443	Stay
Q7TQK0-2	Ccnt2	0.0602767	7.91675	1.25355	0.24801	0.771976	-4.73771	Stay
Q6NS57	Mapkbp1	-0.119177	7.89079	-1.25241	0.248402	0.771976	-4.68105	Stay
Q8CHT1	Ngef	0.0523981	7.90821	1.25225	0.248456	0.771976	-4.73752	Stay
Q3UHD6	Snx27	0.0647456	7.92426	1.25149	0.248718	0.771976	-4.75336	Stay
P69566	Ranbp9	-0.0942378	7.93325	-1.25115	0.248837	0.771976	-4.70712	Stay
Q9CR84	Atp5mc1	0.299959	7.85436	1.25076	0.248971	0.771976	-4.55269	Stay
Q4KWH5	Plch1	0.0670859	7.92738	1.25071	0.248989	0.771976	-4.74096	Stay
Q3TWI9	Tmem63b	-0.126746	8.00984	-1.2493	0.249474	0.772894	-4.58899	Stay
Q8BHG2	Czib	-0.0697227	7.876	-1.24879	0.249651	0.772894	-4.68717	Stay
P23475	Xrcc6	-0.0652858	7.9095	-1.24719	0.250203	0.774038	-4.7181	Stay
P43277	H1-3	0.0716831	7.85457	1.24596	0.25063	0.774442	-4.65805	Stay
Q9R0U0	Srsf10	0.209987	7.92646	1.24576	0.2507	0.774442	-4.55339	Stay
Q9Z1B5	Mad2l1	-0.115804	7.93825	-1.24501	0.25096	0.774679	-4.71796	Stay
Q3UFK8	Frmd8	0.0732683	7.91457	1.24285	0.25171	0.775779	-4.7109	Stay
Q9CXY6	Ilf2	0.0640778	7.97457	1.24282	0.25172	0.775779	-4.68399	Stay
Q6P9J9	Ano6	-0.380789	8.16464	-1.24211	0.251969	0.775779	-4.54931	Stay
Q8VHE0	Sec63	-0.106301	7.97977	-1.24178	0.252083	0.775779	-4.67845	Stay
P97313	Prkdc	0.0650767	7.97739	1.24135	0.252233	0.775779	-4.69849	Stay
Q60949	Tbc1d1	-0.0862716	7.97339	-1.24	0.252706	0.776667	-4.68706	Stay
Q9D6W7	Cd164l2	0.277322	7.69331	1.23872	0.253152	0.776925	-4.55014	Stay
P59325	Eif5	0.0532142	7.93361	1.2387	0.253157	0.776925	-4.7478	Stay
P62305	Snrpe	-0.100139	7.84349	-1.23761	0.253542	0.777541	-4.64137	Stay
Q80TP3	Ubr5	0.332344	7.51724	1.23662	0.253887	0.777688	-4.55808	Stay
P54775	Psmc4	-0.0629083	7.94726	-1.2359	0.254138	0.777688	-4.73754	Stay
Q9D7G0	Prps1	-0.172522	7.95178	-1.23556	0.254259	0.777688	-4.57138	Stay
Q8BFY6	Pef1	0.233355	7.5451	1.23533	0.254341	0.777688	-4.55659	Stay
E9Q5Z9	Gm11239	-0.0882493	7.8943	-1.2344	0.254665	0.777688	-4.68452	Stay
Q501J6	Ddx17	-0.0698194	7.96463	-1.23432	0.254693	0.777688	-4.68815	Stay
O35654	Pold2	0.0649295	7.90356	1.23206	0.255491	0.779562	-4.72952	Stay
P98203	Arvcf	0.267371	6.47536	1.23026	0.256124	0.780928	-4.58807	Stay
Q76MZ3	Ppp2r1a	-0.0657874	7.97142	-1.22933	0.256453	0.781369	-4.69508	Stay
P45376	Akr1b1	0.0610722	7.96417	1.22659	0.257424	0.783156	-4.74138	Stay
P62878	Rbx1	-0.0522895	7.95257	-1.22471	0.258092	0.783156	-4.73777	Stay
Q9CPV4	Glod4	0.0519147	7.95746	1.2243	0.258238	0.783156	-4.75373	Stay
Q99JF8	Psip1	0.0591659	7.95353	1.22427	0.258249	0.783156	-4.75926	Stay
Q9EPK6	Sil1	0.0493578	7.93864	1.22351	0.258518	0.783156	-4.77365	Stay
P70122	Sbds	-0.0927814	7.97358	-1.22349	0.258525	0.783156	-4.68376	Stay
Q3UL36	Arglu1	-0.0916022	7.89924	-1.22253	0.258869	0.783156	-4.68275	Stay
O70349	SKI	-0.0564409	7.92155	-1.22123	0.25933	0.783156	-4.75717	Stay
Q8VHX6	Flnc	0.28533	7.69975	1.22092	0.259441	0.783156	-4.55773	Stay
Q60575-3	Kif1b	0.100376	7.87697	1.22028	0.259669	0.783156	-4.71354	Stay
Q9D892	Itpa	0.153419	7.73716	1.21983	0.25983	0.783156	-4.56754	Stay
Q61990	Pcbp2	0.0630095	7.95518	1.21897	0.260138	0.783156	-4.76101	Stay
P19536	Cox5b	0.615226	7.49366	1.21748	0.260671	0.783156	-4.57097	Stay
Q8K2V1	Ppp4r1	-0.0587808	7.93688	-1.21722	0.260764	0.783156	-4.75529	Stay
Q8CHI8	Ep400	0.0701898	7.89598	1.21704	0.260829	0.783156	-4.72393	Stay
Q812F8	Mgat4b	-0.064889	7.9666	-1.21646	0.261038	0.783156	-4.69857	Stay
O35710	Noct	-0.0855426	7.93137	-1.21591	0.261234	0.783156	-4.75147	Stay
Q80U62	Rubcn	-0.0777126	7.96605	-1.21444	0.261762	0.783156	-4.72065	Stay
E9Q4Z2	Acacb	-0.0664435	7.8563	-1.21287	0.262328	0.783156	-4.67657	Stay
Q8CAQ8	Immt	-0.0801908	7.97112	-1.21287	0.262329	0.783156	-4.70947	Stay
Q9CR11	Yeats4	-0.103889	7.83206	-1.21248	0.262468	0.783156	-4.63936	Stay
Q9D1G1	Rab1b	-0.17462	8.04025	-1.21107	0.262978	0.783156	-4.59272	Stay
Q505D1	Ankrd28	-0.0665236	7.89691	-1.21074	0.263098	0.783156	-4.73559	Stay
Q8K3P0	Sdr9c7	0.368657	7.3791	1.20896	0.263741	0.783156	-4.57082	Stay
Q924M7	Mpi	-0.0933423	8.01457	-1.20852	0.2639	0.783156	-4.62609	Stay
Q921M3	Sf3b3	0.0601345	7.87054	1.20824	0.264001	0.783156	-4.71657	Stay
Q8BGD9	Eif4b	0.107324	7.82432	1.2081	0.264053	0.783156	-4.63283	Stay
Q923T9-3	Camk2g	-0.170442	7.93655	-1.20787	0.264137	0.783156	-4.72531	Stay
Q9D6R2	Idh3a	0.0516683	7.93381	1.20743	0.264293	0.783156	-4.78063	Stay
Q7TSH6	Scaf4	-0.090757	7.87105	-1.20723	0.264368	0.783156	-4.67932	Stay
Q61160	Fadd	0.146802	7.78785	1.20719	0.264383	0.783156	-4.60113	Stay
Q9EPL4	Mettl9	-0.0846307	7.90694	-1.20568	0.264929	0.783156	-4.71578	Stay
P52482	Ube2e1	-0.077603	7.97571	-1.20526	0.265081	0.783156	-4.71176	Stay
Q9D7A8	Armc1	0.0500398	7.91089	1.20516	0.265121	0.783156	-4.76995	Stay
O09117	Sypl1	-0.243338	8.02351	-1.20482	0.265243	0.783156	-4.60024	Stay
Q6URW6	Myh14	0.367039	7.76559	1.20462	0.265315	0.783156	-4.56667	Stay
Q61003	Cd6	-0.178664	7.67227	-1.20426	0.265447	0.783156	-4.56287	Stay
Q3ULJ0	Gpd1l	-0.230626	8.02007	-1.20401	0.265537	0.783156	-4.56365	Stay
Q9CWH5	Trmt11	0.0604158	7.89547	1.2037	0.26565	0.783156	-4.75299	Stay
Q64674	Srm	0.0601896	7.95482	1.20339	0.265764	0.783156	-4.77321	Stay
Q8BKX6	Smg1	-0.0596223	7.91058	-1.20282	0.26597	0.783156	-4.76383	Stay
Q9D358	Acp1	-0.131727	7.76919	-1.20249	0.26609	0.783156	-4.58573	Stay
Q91VJ4	Stk38	0.059468	7.95519	1.20242	0.266117	0.783156	-4.75944	Stay
Q06890	Clu	1.59922	7.47429	1.20235	0.266141	0.783156	-4.58334	Stay
A2AI08	Tprn	-0.284285	7.52799	-1.20221	0.266194	0.783156	-4.56545	Stay
Q8BUV8	Gpr107	0.0635554	7.873	1.20213	0.266222	0.783156	-4.73722	Stay
Q9CYV5	Tmem135	0.0684405	7.9921	1.20207	0.266244	0.783156	-4.66534	Stay
Q3UJV1	Ccdc61	0.054206	7.90711	1.20191	0.266302	0.783156	-4.76772	Stay
P43276	H1-5	0.122578	7.81309	1.20144	0.266473	0.783156	-4.62287	Stay
Q5SPW0	Vps54	-0.0721528	7.90621	-1.20125	0.266543	0.783156	-4.76847	Stay
P06801	Me1	0.0623329	7.89068	1.20091	0.266667	0.783156	-4.76082	Stay
Q5SRY7	Fbxw11	-0.0599687	7.95008	-1.20067	0.266756	0.783156	-4.76636	Stay
Q8BHT6	B3glct	0.1906	7.76072	1.2004	0.266855	0.783156	-4.58093	Stay
Q05915	Gch1	0.0611852	7.87	1.1994	0.267221	0.783571	-4.72022	Stay
Q3U3E2	Fam117b	0.0602772	7.93769	1.199	0.267367	0.783571	-4.78925	Stay
Q64514	Tpp2	0.0587672	7.97116	1.19661	0.268243	0.784584	-4.74332	Stay
Q9R0X4	Acot9	0.0628391	7.90038	1.19657	0.268255	0.784584	-4.7717	Stay
Q8BTI8	Srrm2	-0.0489394	7.9222	-1.19558	0.268619	0.784584	-4.78267	Stay
P15327	Bpgm	0.076838	7.89455	1.19494	0.268854	0.784584	-4.68879	Stay
Q8VE70	Pdcd10	0.138643	7.86187	1.19476	0.268922	0.784584	-4.65826	Stay
Q8K012	Fnbp1l	-0.0580673	7.89475	-1.19467	0.268955	0.784584	-4.76326	Stay
O35114	Scarb2	0.349098	7.66069	1.19452	0.269011	0.784584	-4.56503	Stay
Q91ZP6	Ndfip2	-0.102777	7.9164	-1.19322	0.26949	0.784601	-4.75704	Stay
A2A6Q5	Cdc27	-0.0893388	7.97568	-1.19308	0.269542	0.784601	-4.71845	Stay
Q8CIV8	Tbce	0.167816	7.70439	1.19299	0.269573	0.784601	-4.57115	Stay
P02469	Lamb1	-0.127482	7.86227	-1.19104	0.270293	0.785759	-4.69213	Stay
Q505B7	Zbtb8os	-0.0867572	7.85283	-1.19091	0.270343	0.785759	-4.68009	Stay
Q9DBR3-2	Armc8	-0.0577303	7.89814	-1.18953	0.270851	0.785788	-4.76099	Stay
Q64127	Trim24	0.113674	7.9815	1.18952	0.270854	0.785788	-4.72338	Stay
Q9WVK8	Cyp46a1	-0.0784764	7.94347	-1.18937	0.27091	0.785788	-4.76588	Stay
Q8VED9	Lgalsl	0.160984	7.74281	1.18755	0.271585	0.786191	-4.58352	Stay
Q07105	Gdf9	-0.226762	7.67639	-1.18751	0.271599	0.786191	-4.56861	Stay
P56280	Tcl1a	0.312235	7.71265	1.18685	0.271846	0.786191	-4.57055	Stay
P51881	Slc25a5	0.0695	7.99392	1.18603	0.272148	0.786191	-4.68369	Stay
Q9D142	Nudt14	0.0546699	7.94878	1.18561	0.272307	0.786191	-4.79959	Stay
P62748	Hpcal1	0.299161	7.54449	1.18533	0.27241	0.786191	-4.56829	Stay
F6V619	Tnks2	-0.317302	8.11878	-1.18503	0.272521	0.786191	-4.56844	Stay
Q91W53	Golga7	0.145496	7.80274	1.18499	0.272536	0.786191	-4.62114	Stay
Q6NZC7	Sec23ip	-0.0603263	7.9185	-1.1837	0.273015	0.786964	-4.78913	Stay
Q91ZV3	Dcbld2	0.16948	7.81154	1.18327	0.273176	0.786964	-4.63221	Stay
Q8BG09	Tmem184b	-0.0944946	7.86745	-1.18231	0.273533	0.787454	-4.708	Stay
Q9EQ28	Pold3	-0.0999112	7.94859	-1.18003	0.274388	0.789378	-4.76536	Stay
Q64291	Krt12	-0.341227	7.74285	-1.17842	0.27499	0.789587	-4.579	Stay
P58802	Tbc1d10a	0.0556036	7.90358	1.1784	0.274996	0.789587	-4.79197	Stay
Q99M73	Krt84	0.599278	7.78507	1.17834	0.27502	0.789587	-4.56985	Stay
P42125	Eci1	-0.0557418	7.89173	-1.17704	0.275508	0.790203	-4.76727	Stay
Q61086	Fzd3	0.425254	6.87925	1.1761	0.275859	0.790203	-4.58631	Stay
Q9CXG3	Ppil4	-0.058692	7.91543	-1.17447	0.276472	0.790203	-4.80391	Stay
O08663	Metap2	0.0609888	7.96001	1.17434	0.276522	0.790203	-4.77679	Stay
P10711	Tcea1	0.117062	7.74072	1.17383	0.276713	0.790203	-4.5915	Stay
Q9DCG9	Trmt112	-0.0899121	7.93665	-1.17381	0.276722	0.790203	-4.7853	Stay
Q80WE4	Kif20b	-0.0800381	7.8303	-1.17375	0.276742	0.790203	-4.66578	Stay
Q8VHX1	Zfp352	-0.105876	7.94704	-1.17305	0.277006	0.790203	-4.67363	Stay
Q3U487	Hectd3	-0.0716989	7.93801	-1.17224	0.277311	0.790203	-4.79494	Stay
Q8BYK8	Zc3h6	0.186618	7.72628	1.1719	0.277442	0.790203	-4.58355	Stay
Q62209	Sycp1	-0.255635	7.77243	-1.17165	0.277536	0.790203	-4.58781	Stay
Q9CSN1	Snw1	-0.0996595	7.90043	-1.1706	0.277932	0.790203	-4.71104	Stay
Q3U9G9	Lbr	-0.225884	7.99931	-1.17035	0.278027	0.790203	-4.64329	Stay
O55125	Nipsnap1	0.0720762	7.90744	1.16988	0.278206	0.790203	-4.76975	Stay
P37913	Lig1	-0.0759031	7.95265	-1.16954	0.278333	0.790203	-4.78062	Stay
Q9Z1L3	Dedd	0.162539	7.74589	1.16939	0.27839	0.790203	-4.59204	Stay
P61080	Ube2d1	-0.155257	7.71826	-1.16933	0.278411	0.790203	-4.58432	Stay
Q6NS82	Retreg2	-0.0675751	7.97555	-1.16844	0.278748	0.790628	-4.74715	Stay
Q62318	Trim28	-0.0527172	7.955	-1.16758	0.279077	0.790861	-4.78233	Stay
Q9JHI5	Ivd	0.0520909	7.94091	1.16707	0.279268	0.790861	-4.82412	Stay
Q7TQ95	Lnpk	-0.129379	7.99181	-1.16631	0.279557	0.790861	-4.70347	Stay
P27659	Rpl3	-0.111759	8.01434	-1.16568	0.279797	0.790861	-4.65216	Stay
Q9ERS2	Ndufa13	-0.0530308	7.95788	-1.16528	0.279949	0.790861	-4.76487	Stay
Q9WVL0	Gstz1	-0.131164	7.8269	-1.16516	0.279996	0.790861	-4.65704	Stay
P52431	Pold1	-0.0717058	7.88923	-1.16478	0.280139	0.790861	-4.75822	Stay
P62281	Rps11	-0.133204	7.85761	-1.16403	0.280425	0.791139	-4.68425	Stay
O08796	Eef2k	0.073532	7.97508	1.16316	0.280758	0.791169	-4.76016	Stay
Q8K2C9	Hacd3	0.106326	7.96167	1.16267	0.280943	0.791169	-4.75054	Stay
O35864	Cops5	0.0627327	7.98066	1.16253	0.280997	0.791169	-4.7543	Stay
Q60778	Nfkbib	-0.32973	8.02494	-1.15998	0.281971	0.79149	-4.57595	Stay
Q9D0T1	Snu13	-0.13419	7.73852	-1.15827	0.282625	0.79149	-4.60007	Stay
Q8BL65	Ablim2	0.16899	8.00152	1.15815	0.282672	0.79149	-4.59478	Stay
Q9JJ28	Flii	-0.0760764	7.98614	-1.15798	0.282736	0.79149	-4.71667	Stay
Q8BLA8	Trpa1	0.0943942	8.02455	1.1579	0.282769	0.79149	-4.63022	Stay
Q80U56	Avl9	0.0546135	7.92869	1.1558	0.283573	0.79149	-4.83185	Stay
Q9JHW2	Nit2	-0.0505432	7.93082	-1.15578	0.283582	0.79149	-4.82181	Stay
Q921C3	Brwd1	-0.197292	7.61249	-1.15577	0.283585	0.79149	-4.57603	Stay
Q3UIA2	Arhgap17	0.0498431	7.96167	1.15559	0.283656	0.79149	-4.80553	Stay
Q8K0G5	Eipr1	-0.0604559	7.93585	-1.15521	0.283799	0.79149	-4.81577	Stay
Q8R0F6	Ilkap	-0.048406	7.93025	-1.15461	0.284033	0.79149	-4.82058	Stay
Q9JL04	Fmn2	-0.0629012	7.92271	-1.1536	0.28442	0.79149	-4.82179	Stay
Q8BTW9	Pak4	-0.0623994	7.8652	-1.15249	0.284848	0.79149	-4.73791	Stay
Q8BXC6	Commd2	-0.136645	7.86207	-1.15206	0.285014	0.79149	-4.74946	Stay
P63073	Eif4e	-0.282175	7.37003	-1.15134	0.285293	0.79149	-4.57947	Stay
Q8BGA9	Oxa1l	-0.136004	7.88766	-1.15114	0.285368	0.79149	-4.77808	Stay
Q8CHU3-2	Epn2	0.0736302	7.89509	1.15112	0.285376	0.79149	-4.7551	Stay
Q8VC28	Akr1c13	0.125999	7.88341	1.15009	0.285775	0.79149	-4.74793	Stay
P49722	Psma2	0.0541615	7.88219	1.14968	0.285933	0.79149	-4.78116	Stay
P23591	Gfus	0.0486425	7.93409	1.14967	0.285939	0.79149	-4.8423	Stay
C0HKD9	Mfap1b	-0.121618	7.7476	-1.14791	0.286619	0.79149	-4.60533	Stay
O08848	RO60	0.580382	7.53951	1.14768	0.286708	0.79149	-4.57878	Stay
Q9WV54	Asah1	0.314916	7.56955	1.14737	0.28683	0.79149	-4.57732	Stay
Q99JB2	Stoml2	-0.0498978	7.93799	-1.14728	0.286863	0.79149	-4.82326	Stay
Q9D9M5	Phospho2	-0.0745362	7.93715	-1.14681	0.287047	0.79149	-4.80984	Stay
O70252	Hmox2	-0.0516669	7.95223	-1.14646	0.287184	0.79149	-4.8036	Stay
Q8BFR4	Gns	0.0887514	7.84414	1.14492	0.287781	0.79149	-4.72918	Stay
Q9Z2M7	Pmm2	-0.060124	7.88237	-1.14481	0.287822	0.79149	-4.78012	Stay
Q9EQW7	Kif13a	0.0572548	7.95865	1.1443	0.288023	0.79149	-4.81864	Stay
Q09PK2	Asprv1	0.405568	6.92419	1.14422	0.288053	0.79149	-4.58764	Stay
Q7TMF2	Eri1	-0.0953778	7.97457	-1.14375	0.288234	0.79149	-4.71496	Stay
P00536	Mos	0.274921	7.70072	1.14367	0.288269	0.79149	-4.58877	Stay
Q9WV91	Ptgfrn	-0.092651	7.86105	-1.14283	0.288595	0.79149	-4.72663	Stay
P60521	Gabarapl2	0.15175	8.03044	1.14172	0.289028	0.79149	-4.60102	Stay
Q9CQW2	Arl8b	0.0494548	7.96207	1.14162	0.289066	0.79149	-4.81133	Stay
P48754	Brca1	-0.104555	8.00166	-1.1415	0.289113	0.79149	-4.67898	Stay
Q8VE18	Smg8	0.073085	7.99468	1.14075	0.289408	0.79149	-4.73807	Stay
Q60961	Laptm4a	-0.0595492	7.87987	-1.14001	0.289695	0.79149	-4.77536	Stay
Q80Y83	Dixdc1	-0.0934045	7.89056	-1.1397	0.289816	0.79149	-4.73559	Stay
Q3UI43	Babam1	0.134898	7.73049	1.1391	0.290052	0.79149	-4.60363	Stay
Q62426	Cstb	0.104801	7.79115	1.1391	0.290053	0.79149	-4.64323	Stay
P63166	Sumo1	0.0654214	7.93172	1.13909	0.290057	0.79149	-4.83652	Stay
Q8CCB4	Vps53	-0.0639142	7.96887	-1.13888	0.290138	0.79149	-4.7843	Stay
Q8C0C7	Farsa	-0.063318	7.98321	-1.13865	0.290227	0.79149	-4.73687	Stay
Q3UMU9	Hdgfl2	-0.051355	7.92244	-1.13843	0.290313	0.79149	-4.82246	Stay
Q5SSK3	Tefm	-0.0701739	7.90393	-1.13799	0.290486	0.79149	-4.79319	Stay
Q8BG73	Sh3bgrl2	0.127613	7.82474	1.13784	0.290546	0.79149	-4.69216	Stay
P14602	Hspb1	0.402976	7.23291	1.13781	0.290558	0.79149	-4.58402	Stay
Q03141	Mark3	-0.0757268	7.98778	-1.13776	0.290576	0.79149	-4.72436	Stay
Q8VDP6	Cdipt	0.095935	8.02343	1.13689	0.290917	0.79149	-4.64544	Stay
O88569	Hnrnpa2b1	-0.0768111	7.82054	-1.1368	0.290955	0.79149	-4.67767	Stay
O35099	Map3k5	0.174623	7.93554	1.13669	0.290998	0.79149	-4.61236	Stay
Q569L8	Cenpj	0.0500424	7.96352	1.13615	0.291209	0.79149	-4.8161	Stay
Q9D2Q8	S100a14	0.477642	7.13986	1.135	0.291662	0.79149	-4.58581	Stay
Q925N0	Sfxn5	0.0487594	7.95108	1.13467	0.291792	0.79149	-4.83428	Stay
P63017	Hspa8	-0.0938316	7.9836	-1.13455	0.291836	0.79149	-4.72726	Stay
Q922H2	Pdk3	-0.0521228	7.92265	-1.13437	0.291908	0.79149	-4.82736	Stay
P52875	Tmem165	-0.210409	8.01446	-1.13416	0.291993	0.79149	-4.67489	Stay
Q61550	Rad21	-0.0644692	7.96543	-1.13375	0.292153	0.79149	-4.7598	Stay
Q8JZQ9	Eif3b	0.0635257	7.97208	1.13253	0.292634	0.792245	-4.78442	Stay
P17225	Ptbp1	-0.0757981	7.94868	-1.13209	0.292806	0.792245	-4.81428	Stay
Q9QY23	Pkp3	0.338361	7.28452	1.13031	0.293511	0.793389	-4.58388	Stay
Q61142	Spin1	-0.0494017	7.91235	-1.13007	0.293604	0.793389	-4.83468	Stay
Q8VDC1	Fyco1	-0.0533109	7.96147	-1.12768	0.294552	0.794599	-4.8076	Stay
P32020	Scp2	-0.0705415	7.94714	-1.12765	0.294564	0.794599	-4.82616	Stay
Q91Z31	Ptbp2	-0.0664441	7.93985	-1.12752	0.294616	0.794599	-4.84082	Stay
Q9D1A2	Cndp2	0.0635143	7.87302	1.12629	0.295102	0.795403	-4.78292	Stay
B1AVZ0	Uprt	0.103515	7.99022	1.12545	0.295435	0.795793	-4.76719	Stay
O88445	Aurkc	0.146032	7.82755	1.12367	0.296145	0.797198	-4.67573	Stay
E9PVX6	Mki67	-0.10411	7.8663	-1.12308	0.296377	0.797315	-4.71956	Stay
Q9CZW6	Rnf146	-0.0517876	7.90398	-1.12158	0.296976	0.797559	-4.82714	Stay
Q80U23	Snph	-0.215224	8.08596	-1.12117	0.29714	0.797559	-4.59186	Stay
Q9ES00	Ube4b	-0.0680462	7.95482	-1.12088	0.297258	0.797559	-4.82359	Stay
A6H619	Phrf1	0.1298	7.80637	1.12077	0.297299	0.797559	-4.68028	Stay
Q924W5	Smc6	0.11114	7.74179	1.1197	0.297729	0.797559	-4.61841	Stay
A0A2X0SSQ6	TIAM2	0.14238	7.74963	1.11945	0.297828	0.797559	-4.62062	Stay
Q6YCH2	Tdpoz4	-0.166447	7.98854	-1.11927	0.297902	0.797559	-4.62089	Stay
Q8JZQ2	Afg3l2	-0.100058	7.94264	-1.11843	0.298236	0.797559	-4.82966	Stay
Q9CPU0	Glo1	0.121567	7.74154	1.11814	0.298353	0.797559	-4.62055	Stay
Q9JHS3	Lamtor2	0.0755337	7.87327	1.11777	0.298501	0.797559	-4.77716	Stay
Q80UM3	Naa15	-0.0525223	7.97192	-1.11748	0.298615	0.797559	-4.78657	Stay
Q6GQV7	Edrf1	-0.0730983	7.97382	-1.11691	0.298845	0.797559	-4.76083	Stay
Q921H8	Acaa1a	0.0508337	7.9359	1.11645	0.299028	0.797559	-4.85775	Stay
P14873	Map1b	-0.0784629	7.89962	-1.11533	0.299482	0.797559	-4.81719	Stay
Q8QZY3	Dppa3	0.0726631	7.83817	1.1153	0.299491	0.797559	-4.72596	Stay
Q9ERI5	Jmjd6	-0.107712	7.94756	-1.11494	0.299635	0.797559	-4.74437	Stay
Q9D882	Fam241b	0.0610252	7.96572	1.11443	0.299842	0.797559	-4.8319	Stay
Q60803	Traf3	-0.0692868	7.97506	-1.11438	0.299863	0.797559	-4.7904	Stay
Q9D842	Aplf	-0.102457	7.83173	-1.11315	0.300357	0.798167	-4.69825	Stay
Q3UJD6-2	Usp19	0.0911555	7.95971	1.11287	0.300469	0.798167	-4.78356	Stay
P21107-2	Tpm3	0.390314	7.33387	1.11177	0.300913	0.798845	-4.5856	Stay
Q3TUH1	Tamm41	0.0801402	7.80939	1.11109	0.301188	0.799075	-4.68609	Stay
Q99LX0	Park7	0.0515459	7.9262	1.11048	0.301433	0.799222	-4.84401	Stay
P60904	Dnajc5	0.129908	7.95517	1.10991	0.301663	0.799331	-4.8176	Stay
Q61334	Bcap29	-0.167159	7.98926	-1.10861	0.30219	0.799897	-4.75389	Stay
O70572	Smpd2	-0.198779	8.07872	-1.10835	0.302294	0.799897	-4.60192	Stay
P63330	Ppp2ca	-0.0634409	7.96659	-1.10788	0.302484	0.799897	-4.8071	Stay
P05214	Tuba3a; Tuba3b	-0.179013	8.07047	-1.10737	0.302693	0.799897	-4.59515	Stay
Q63850	Nup62	0.045133	7.94508	1.10705	0.302822	0.799897	-4.86815	Stay
Q3UV71	Tmtc1	0.0837431	8.01787	1.10651	0.303041	0.799976	-4.67732	Stay
Q9JKV5	Scamp4	-0.164565	8.00147	-1.10519	0.303577	0.800892	-4.73056	Stay
P53612	Rabggtb	0.0490399	7.92972	1.1047	0.303777	0.800918	-4.88276	Stay
Q1W617	Shroom4	0.069174	7.95005	1.10297	0.304481	0.801837	-4.85224	Stay
Q9JLF6	Tgm1	0.454168	7.16421	1.10291	0.304505	0.801837	-4.58831	Stay
Q80ZJ6	Zer1	-0.301721	6.91332	-1.10142	0.30511	0.802932	-4.59016	Stay
Q5SW19	Cluh	-0.058008	7.94725	-1.10029	0.305573	0.803649	-4.85128	Stay
Q5XG73	Acbd5	0.17146	7.90211	1.0998	0.30577	0.803669	-4.64296	Stay
Q61024	Asns	0.145911	7.86824	1.09777	0.306601	0.804887	-4.75579	Stay
Q99LD4	Gps1	0.0477396	7.94335	1.09774	0.306615	0.804887	-4.88042	Stay
O35385	Ppef2	-0.403848	6.88985	-1.09721	0.306833	0.804962	-4.59066	Stay
O35704	Sptlc1	-0.177594	7.64849	-1.09548	0.307542	0.805703	-4.59759	Stay
Q8BFR2	Fstl5	-0.332538	7.80724	-1.09461	0.307897	0.805703	-4.6068	Stay
Q8R191	Syngr3	0.0651635	7.94675	1.09457	0.307915	0.805703	-4.86553	Stay
Q9CQS9	Haus2	-0.105528	7.89127	-1.09449	0.307949	0.805703	-4.73656	Stay
Q8BH43	Wasf2	0.0482037	7.9117	1.09383	0.308218	0.805703	-4.86091	Stay
Q9R0H5	Krt71	-1.26588	7.51039	-1.0936	0.308315	0.805703	-4.58974	Stay
Q3TDK6	Rogdi	0.0655427	7.90359	1.09294	0.308586	0.805703	-4.84852	Stay
B2FDE4	Efcab3	0.217481	6.33955	1.09249	0.308772	0.805703	-4.59287	Stay
Q8VEJ9	Vps4a	0.0578426	7.93494	1.09181	0.30905	0.805703	-4.86324	Stay
Q9Z0N1	Eif2s3x	0.0633707	7.97574	1.09179	0.309058	0.805703	-4.80704	Stay
B8JKV0	Amn1	0.0879807	7.80355	1.09138	0.309229	0.805703	-4.68879	Stay
Q8R050	Gspt1	-0.07088	7.99829	-1.09045	0.309612	0.805703	-4.74511	Stay
P05202	Got2	0.104669	7.77993	1.09033	0.309663	0.805703	-4.66354	Stay
Q9JHJ3	Glmp	-0.048283	7.92269	-1.09003	0.309783	0.805703	-4.87029	Stay
Q9R269	Ppl	0.176434	7.66915	1.08932	0.310076	0.805886	-4.60462	Stay
O35623	Bet1	-0.063216	7.94822	-1.08799	0.310627	0.805886	-4.82674	Stay
Q922Y1	Ubxn1	0.087296	7.86255	1.08792	0.310655	0.805886	-4.79122	Stay
Q8K0H7	Slc45a3	-0.136258	7.98232	-1.08756	0.310804	0.805886	-4.7823	Stay
P12367	Prkar2a	0.055179	7.92981	1.08726	0.310932	0.805886	-4.89633	Stay
B2RXR6	Ankrd44	-0.0576983	7.94706	-1.08672	0.311152	0.805886	-4.86452	Stay
Q3UHG7	Dennd11	-0.0594323	7.9368	-1.08664	0.311188	0.805886	-4.86006	Stay
Q9R078	Prkab1	0.125222	7.72401	1.08585	0.311513	0.806236	-4.62725	Stay
P58281-2	Opa1	0.0607905	8.00011	1.08525	0.311765	0.806394	-4.75667	Stay
Q8BW70	Usp38	-0.0635032	7.87381	-1.08439	0.31212	0.806819	-4.80361	Stay
Q9DBR3	Armc8	-0.0649765	7.86493	-1.08313	0.312644	0.807533	-4.7881	Stay
Q9JIC9	Naip6	-0.304616	7.50498	-1.08255	0.312885	0.807533	-4.59057	Stay
Q8K370	Acad10	-0.0460267	7.92769	-1.08069	0.313659	0.807533	-4.88045	Stay
Q8C5H8	Nadk2	0.0513225	7.91363	1.08065	0.313677	0.807533	-4.89103	Stay
P43274	H1-4	-0.24789	7.73178	-1.08004	0.313933	0.807533	-4.62035	Stay
Q8BPS4	Gpr180	-0.236835	7.99553	-1.07963	0.314103	0.807533	-4.74155	Stay
Q920R0	Als2	-0.063286	7.98151	-1.07895	0.314385	0.807533	-4.77534	Stay
Q6ZQK5	Acap2	0.156041	7.69488	1.07835	0.314637	0.807533	-4.61519	Stay
Q91ZN5	Slc35b2	-0.130824	7.88099	-1.07814	0.314724	0.807533	-4.79674	Stay
Q60765	Atf3	-0.43106	7.27094	-1.07743	0.315022	0.807533	-4.59015	Stay
Q80YR9	Rbm12b1	-0.0749883	7.81392	-1.07543	0.31586	0.807533	-4.71674	Stay
Q62203	Sf3a2	0.106844	7.75043	1.07471	0.316164	0.807533	-4.65287	Stay
P12658	Calb1	0.136548	7.70432	1.07391	0.316497	0.807533	-4.62302	Stay
Q8BWQ6	Vps35l	0.112636	8.04537	1.07366	0.316602	0.807533	-4.64327	Stay
Q3B7Z2	Osbp	-0.0509392	7.95509	-1.07366	0.316603	0.807533	-4.86324	Stay
Q60864	Stip1	-0.0657766	7.85158	-1.07339	0.316716	0.807533	-4.77604	Stay
Q9CXV9	Dcun1d5	0.0928672	7.7628	1.0733	0.316752	0.807533	-4.66184	Stay
Q99PM3	Gtf2a1	-0.248884	7.70207	-1.07295	0.316903	0.807533	-4.61048	Stay
Q9JIK5	Ddx21	-0.175943	7.91123	-1.07284	0.316947	0.807533	-4.66701	Stay
Q6ZPZ8	mKIAA1031	-0.499446	7.76639	-1.07241	0.317128	0.807533	-4.61073	Stay
Q8K245	Uvrag	0.0510338	7.9649	1.07199	0.317304	0.807533	-4.86323	Stay
P29387	Gnb4	-0.0512366	7.94814	-1.07154	0.317495	0.807533	-4.8762	Stay
Q3UHB1	Nt5dc3	-0.102528	8.0201	-1.07142	0.317547	0.807533	-4.70801	Stay
Q9DB29	Iah1	0.086462	7.89183	1.0712	0.317639	0.807533	-4.78942	Stay
Q64442	Sord	-0.0640257	7.89979	-1.07119	0.31764	0.807533	-4.86028	Stay
Q8VED5	Krt79	0.296146	6.66747	1.07109	0.317685	0.807533	-4.59276	Stay
Q99KP6	Prpf19	-0.0591896	7.95825	-1.07063	0.317877	0.807533	-4.85919	Stay
Q80X95	Rraga	0.0487962	7.92979	1.07053	0.317921	0.807533	-4.90874	Stay
P03899	mt-Nd3	0.173454	7.85454	1.06991	0.318181	0.807533	-4.71813	Stay
Q80SY4	Mib1	-0.0519768	7.92813	-1.06923	0.31847	0.807533	-4.87	Stay
Q8CB77	Eloa	-0.137134	7.92291	-1.06921	0.318475	0.807533	-4.69633	Stay
Q9D708	S100a16	-0.572874	7.46341	-1.06914	0.318507	0.807533	-4.59169	Stay
Q810A7	Ddx42	-0.0536917	7.95506	-1.06836	0.318836	0.807884	-4.86117	Stay
Q8BG32	Psmd11	-0.0600023	7.95658	-1.06772	0.319105	0.80796	-4.86229	Stay
P02535	Krt10	0.365298	7.1644	1.06718	0.319333	0.80796	-4.59145	Stay
Q3UHJ0	Aak1	0.164311	7.95979	1.06693	0.319439	0.80796	-4.6519	Stay
P61957	Sumo2	-0.0850199	8.02799	-1.06485	0.320319	0.808415	-4.6767	Stay
E9Q7G0	Numa1	-0.0496698	7.94558	-1.06468	0.320395	0.808415	-4.88283	Stay
P26450	Pik3r1	0.0524529	7.98141	1.06442	0.320502	0.808415	-4.82705	Stay
Q61553	Fscn1	0.190412	7.65484	1.0642	0.320599	0.808415	-4.60964	Stay
P22892	Ap1g1	0.0634415	7.99176	1.06413	0.320628	0.808415	-4.7827	Stay
Q9Z321	Top3b	-0.043936	7.94177	-1.06362	0.320845	0.808415	-4.89028	Stay
P21271	Myo5b	-0.0745697	7.98665	-1.06325	0.320999	0.808415	-4.79094	Stay
Q8R1N4	Nudcd3	-0.0615459	7.93218	-1.0627	0.321233	0.808415	-4.89845	Stay
Q62348	Tsn	-0.0487497	7.93746	-1.06211	0.321485	0.808415	-4.89475	Stay
Q9CQS8	Sec61b	0.0873873	7.95772	1.06144	0.32177	0.808415	-4.83033	Stay
O35083	Agpat1	-0.121712	7.91128	-1.06098	0.321965	0.808415	-4.87867	Stay
P53986	Slc16a1	-0.115006	7.94455	-1.06028	0.322262	0.808415	-4.78277	Stay
Q8BHL3	Tbc1d10b	-0.0834374	7.84285	-1.05912	0.322758	0.808415	-4.75383	Stay
Q91VH6	Memo1	0.319099	7.14552	1.05905	0.322789	0.808415	-4.59218	Stay
Q9D0F6	Rfc5	0.0853465	7.83569	1.05881	0.32289	0.808415	-4.75671	Stay
Q8C3I8	Hgh1	0.121413	7.79886	1.05873	0.322926	0.808415	-4.70933	Stay
P60710	Actb	0.0445314	7.95635	1.05814	0.323176	0.808415	-4.89333	Stay
Q91WL6	Snx11	0.204939	7.81332	1.05767	0.323375	0.808415	-4.6713	Stay
Q91YE3	Egln1	0.101026	7.81398	1.05756	0.323426	0.808415	-4.72378	Stay
A6PWB1	Pramel29	0.0591376	7.94792	1.05752	0.323442	0.808415	-4.89073	Stay
Q9D6K7	Ttc33	-0.0934605	7.87458	-1.05688	0.323715	0.808619	-4.82067	Stay
Q924W7	Dennd2b	0.0760845	7.85096	1.05628	0.323971	0.808779	-4.79354	Stay
K7N721	Gm3248	-0.204484	7.77722	-1.05415	0.324883	0.809301	-4.65212	Stay
Q3UJB9-2	Edc4	0.262252	7.66449	1.05407	0.324916	0.809301	-4.61107	Stay
P55264	Adk	-0.0661644	7.98628	-1.05402	0.324939	0.809301	-4.79083	Stay
Q8BZ36	Rint1	-0.0549167	7.91135	-1.05397	0.32496	0.809301	-4.8645	Stay
Q01405	Sec23a	0.0498767	7.95124	1.05356	0.325136	0.809301	-4.90636	Stay
O35382	Exoc4	-0.0463886	7.95016	-1.05301	0.325371	0.809408	-4.89113	Stay
Q924K8	Mta3	-0.0489563	7.94171	-1.0507	0.326367	0.81108	-4.8951	Stay
Q9CQW0	Emc6	-0.204858	7.74311	-1.05052	0.326441	0.81108	-4.6377	Stay
Q9D4H9	Phf14	0.050269	7.9733	1.05011	0.326618	0.81108	-4.86191	Stay
P58389	Ptpa	0.0490986	7.91735	1.04814	0.327468	0.811578	-4.91523	Stay
Q9WTS2	Fut8	-0.0654488	7.84475	-1.04811	0.327479	0.811578	-4.77713	Stay
P29341	Pabpc1	-0.0479403	7.95036	-1.04806	0.327504	0.811578	-4.8862	Stay
Q6PDX6	Rnf220	-0.18525	7.87012	-1.04756	0.327719	0.811578	-4.78687	Stay
Q61425	Hadh	-0.071729	7.97104	-1.04704	0.327942	0.811578	-4.84177	Stay
O70228	Atp9a	0.0727541	7.95309	1.04698	0.32797	0.811578	-4.89987	Stay
P24452	Capg	0.184001	7.5914	1.04601	0.32839	0.812141	-4.60464	Stay
Q61191	Hcfc1	-0.0754911	7.9694	-1.04403	0.329245	0.812747	-4.85296	Stay
Q60605	Myl6	0.0902791	7.83709	1.04379	0.329349	0.812747	-4.76133	Stay
Q9CQ54	Ndufc2	-0.108186	7.88854	-1.04353	0.329463	0.812747	-4.77408	Stay
P46662	Nf2	-0.172529	7.62158	-1.04316	0.329623	0.812747	-4.6092	Stay
Q8K368	Fanci	-0.0608786	7.91502	-1.04249	0.329915	0.812747	-4.88458	Stay
B7ZMP1	Xpnpep3	0.0967898	7.81649	1.04184	0.330194	0.812747	-4.73672	Stay
Q922X9	Prmt7	-0.0871139	7.94548	-1.04172	0.330248	0.812747	-4.80629	Stay
Q6PGN3	Dclk2	0.0653768	7.98326	1.04026	0.330882	0.812747	-4.8334	Stay
Q9D868-2	Ppih	0.0749421	7.81595	1.039	0.331432	0.812747	-4.73895	Stay
P59672	Anks1a	0.0941502	7.84207	1.03895	0.331453	0.812747	-4.79814	Stay
Q9EST4	Psmg2	-0.0875127	7.94358	-1.03881	0.331515	0.812747	-4.87903	Stay
O55143	Atp2a2	-0.138079	7.98021	-1.03835	0.331712	0.812747	-4.82739	Stay
Q923Z3	Mto1	-0.0521761	7.89992	-1.03821	0.331774	0.812747	-4.88763	Stay
Q8CIN4	Pak2	0.0485799	7.9647	1.03816	0.331799	0.812747	-4.889	Stay
Q8BP48	Metap1	-0.059817	7.88117	-1.03752	0.332074	0.812747	-4.84986	Stay
Q99MR3	Slc12a9	-0.113036	7.96415	-1.03737	0.332143	0.812747	-4.85437	Stay
Q9R0P6	Sec11a	0.0565034	7.96194	1.03684	0.332374	0.812747	-4.89565	Stay
Q06649	Sh3bp2	0.0493187	7.91751	1.0368	0.332389	0.812747	-4.8705	Stay
Q9CY50	Ssr1	0.201028	7.58983	1.03679	0.332393	0.812747	-4.60674	Stay
O88712	Ctbp1	-0.136489	7.80204	-1.03637	0.332578	0.812747	-4.70169	Stay
P68510	Ywhah	0.0765192	7.81487	1.03616	0.332671	0.812747	-4.7406	Stay
Q8BXL7	Arfrp1	-0.354103	7.17546	-1.0348	0.333264	0.813725	-4.59435	Stay
Q9CWE6	Ooep	0.0927526	7.76859	1.03343	0.333863	0.814718	-4.68441	Stay
Q9CZU6	Cs	0.0408463	7.92016	1.0329	0.334095	0.814814	-4.93568	Stay
Q8K1M6-3	Dnm1l	0.0790577	8.00971	1.03156	0.334683	0.815731	-4.74287	Stay
Q9D8V0	Hm13	0.115258	7.93537	1.03117	0.334857	0.815731	-4.92003	Stay
Q64310	Surf4	0.0985125	7.76107	1.03027	0.335251	0.815785	-4.67765	Stay
Q9CSH3	Dis3	-0.0608637	7.92335	-1.03012	0.335316	0.815785	-4.87091	Stay
Q5SWY7	Fam83g	0.0655917	7.88235	1.0298	0.335458	0.815785	-4.86988	Stay
Q9WTL2	Rab25	0.110503	7.78096	1.02818	0.336168	0.81647	-4.69796	Stay
O35604	Npc1	0.0952722	7.87084	1.02763	0.336411	0.81647	-4.82713	Stay
P16125	Ldhb	0.0524788	7.97414	1.02739	0.336519	0.81647	-4.87678	Stay
Q9QYX7	Pclo	-0.052189	7.92742	-1.02691	0.336728	0.81647	-4.91381	Stay
Q9WUD1	Stub1	-0.144285	7.83428	-1.02666	0.33684	0.81647	-4.75949	Stay
Q8BTG7	Ndrg4	-0.0464132	7.91218	-1.02653	0.336898	0.81647	-4.91875	Stay
Q8VBZ3	Clptm1	-0.100489	7.94856	-1.02527	0.337455	0.816925	-4.89727	Stay
Q9EST5	Anp32b	0.0564195	7.94173	1.02474	0.337688	0.816925	-4.9107	Stay
P61963	Dcaf7	-0.0703939	7.88726	-1.02407	0.337984	0.816925	-4.88367	Stay
Q8VEJ4	Nle1	0.0410457	7.92143	1.02406	0.33799	0.816925	-4.94453	Stay
Q60967	Papss1	-0.0510083	7.91862	-1.02365	0.338169	0.816925	-4.92625	Stay
Q9Z0F3	Bcl2l10	0.0679656	7.98241	1.02348	0.338244	0.816925	-4.84219	Stay
Q7TQ39	MERVK-Gag	0.0978527	7.91114	1.02263	0.338619	0.817364	-4.875	Stay
Q61696	Hspa1a	0.05685	7.85507	1.02033	0.339642	0.818998	-4.8286	Stay
Q9R0Q6	Arpc1a	0.0666014	7.97259	1.01965	0.339941	0.818998	-4.88336	Stay
Q9D3D9	Atp5f1d	0.0589638	7.89327	1.01963	0.339952	0.818998	-4.88601	Stay
Q99N95	Mrpl3	0.0839633	7.93137	1.0188	0.340319	0.818998	-4.92613	Stay
Q9R0P9	Uchl1	0.0813395	7.88586	1.01815	0.340609	0.818998	-4.80985	Stay
Q99KJ8	Dctn2	0.0561968	7.89872	1.01796	0.340696	0.818998	-4.89214	Stay
Q5SRX1	Tom1l2	0.0707263	7.87831	1.0177	0.340808	0.818998	-4.85033	Stay
P97868	Rbbp6	-0.151008	7.97347	-1.01762	0.340846	0.818998	-4.69673	Stay
O54785	Limk2	-0.0744199	7.95974	-1.01485	0.342082	0.820778	-4.89532	Stay
Q3UCV8	Otulin	0.0589374	7.86159	1.01443	0.342269	0.820778	-4.84219	Stay
Q5H8C4	Vps13a	0.0428442	7.94077	1.01404	0.342441	0.820778	-4.94641	Stay
Q9JMH6	Txnrd1	0.0704883	7.98943	1.014	0.34246	0.820778	-4.83053	Stay
Q3V1L4	Nt5c2	0.0708499	7.98175	1.01378	0.342557	0.820778	-4.86346	Stay
Q8K221	Arfip2	0.0871087	7.78719	1.01205	0.34333	0.821295	-4.72314	Stay
Q6PE15	Abhd10	-0.0582738	7.97838	-1.0118	0.343442	0.821295	-4.85784	Stay
Q9D3D0	Ttpal	0.181524	7.82188	1.01158	0.34354	0.821295	-4.71045	Stay
Q99JI6	Rap1b	0.0575419	7.97601	1.01156	0.343549	0.821295	-4.88131	Stay
P49442	Inpp1	-0.159753	7.94708	-1.01099	0.343806	0.821443	-4.84087	Stay
Q2TPA8	Hsdl2	0.0432911	7.92581	1.00923	0.344597	0.821921	-4.9542	Stay
Q9D554	Sf3a3	-0.0487962	7.89132	-1.00916	0.344628	0.821921	-4.89956	Stay
Q8C7K6	Pcyox1l	0.0595869	7.95829	1.00892	0.344736	0.821921	-4.92571	Stay
Q9CXI0	Coq5	0.101967	7.81891	1.00847	0.344938	0.821921	-4.76948	Stay
Q9DAS9	Gng12	0.269264	7.46003	1.00742	0.34541	0.821921	-4.6029	Stay
P61965	Wdr5	0.0495333	7.93958	1.00651	0.345817	0.821921	-4.95611	Stay
Q9D7H3	RtcA	-0.042066	7.92059	-1.00606	0.346024	0.821921	-4.93726	Stay
O35640	Anxa8	0.282025	7.56284	1.0058	0.34614	0.821921	-4.61058	Stay
A6PWE0	Elobl	0.0774901	7.85819	1.00552	0.346265	0.821921	-4.83007	Stay
Q69ZG0	mKIAA1574	-0.0486818	7.90756	-1.00528	0.346374	0.821921	-4.92273	Stay
Q9EPX5	Fbxl12	-0.0786695	7.88191	-1.00525	0.346386	0.821921	-4.87286	Stay
Q9R1Q6	Tmem176b	0.19139	7.60207	1.00482	0.346582	0.821921	-4.61736	Stay
Q60974	Ncor1	-0.141812	7.71376	-1.00413	0.346892	0.821921	-4.64956	Stay
Q6PCP5	Mff	-0.0595803	7.87824	-1.00403	0.346935	0.821921	-4.87686	Stay
Q6ZQB6	Ppip5k2	-0.0539976	7.97232	-1.00392	0.346988	0.821921	-4.88166	Stay
Q3UE37	Ube2z	0.0533567	7.94784	1.00363	0.347116	0.821921	-4.94924	Stay
Q9Z204-3	Hnrnpc	0.0506545	7.88574	1.00037	0.348591	0.824314	-4.90915	Stay
Q99P31	Hspbp1	-0.0420477	7.93331	-0.999822	0.34884	0.824314	-4.9414	Stay
Q8R4I4	Gtf2a1l	0.198709	7.80164	0.999026	0.349201	0.824314	-4.70365	Stay
P27641	Xrcc5	0.0449158	7.91792	0.998904	0.349256	0.824314	-4.95054	Stay
Q3U0P1	Palb2	0.088919	7.9141	0.997655	0.349823	0.824314	-4.91379	Stay
Q8BP00	Iqcb1	0.0847403	7.93488	0.997461	0.349912	0.824314	-4.86227	Stay
Q9ERI6	Rdh14	-0.0417312	7.93034	-0.996772	0.350225	0.824314	-4.94835	Stay
Q8K015	Cenpo	0.223289	7.5631	0.99657	0.350316	0.824314	-4.61311	Stay
Q99KI0	Aco2	-0.0468343	7.95106	-0.995975	0.350587	0.824314	-4.93385	Stay
Q9D8Y1	Tmem126a	0.0574387	7.92309	0.99595	0.350598	0.824314	-4.94953	Stay
Q6P4T0	Atg2a	-0.293664	7.70377	-0.995771	0.35068	0.824314	-4.63957	Stay
Q9Z1D1	Eif3g	-0.05018	7.95744	-0.994889	0.351081	0.824314	-4.91998	Stay
Q9QXS1	Plec	0.176494	7.61976	0.994473	0.351271	0.824314	-4.62332	Stay
Q8VBT0	Tmx1	-0.1595	7.73185	-0.99447	0.351272	0.824314	-4.66141	Stay
Q99PS0	Krt23	0.331049	7.40609	0.994415	0.351297	0.824314	-4.6026	Stay
P32883-2	Kras	0.0876302	7.81957	0.993471	0.351727	0.824314	-4.77652	Stay
Q8CDI7	Ccdc150	-0.466704	7.26187	-0.993383	0.351768	0.824314	-4.5989	Stay
Q80TE0	Rpap1	-0.0794645	8.02211	-0.993166	0.351866	0.824314	-4.73406	Stay
Q80U28	Madd	-0.0867334	7.9951	-0.992998	0.351943	0.824314	-4.81504	Stay
Q9CQ92	Fis1	0.0539092	7.92087	0.991802	0.352489	0.824314	-4.9536	Stay
P14069	S100a6	0.327367	7.34673	0.991105	0.352808	0.824314	-4.60131	Stay
Q9QYR7	Acot3	-0.107301	7.81418	-0.990834	0.352932	0.824314	-4.74466	Stay
Q9CQU3	Rer1	-0.122191	7.9776	-0.990779	0.352957	0.824314	-4.84019	Stay
Q8K4L4	Pof1b	0.303007	7.35524	0.990768	0.352962	0.824314	-4.60163	Stay
Q91VC3	Eif4a3	0.0471134	7.97114	0.990494	0.353087	0.824314	-4.89379	Stay
Q8BFY9	Tnpo1	-0.0617344	7.97645	-0.990261	0.353194	0.824314	-4.86814	Stay
Q6P3D0	Nudt16	0.122419	7.70829	0.988347	0.354071	0.825904	-4.65694	Stay
Q9JLQ0	Cd2ap	0.0517434	7.86327	0.986916	0.354727	0.825997	-4.86901	Stay
Q9D0F1	Ndc80	-0.0399792	7.91866	-0.986478	0.354928	0.825997	-4.95668	Stay
Q2VPA6	Helq	0.0477075	7.93361	0.986303	0.355008	0.825997	-4.97561	Stay
Q3V1H1	Ckap2	-0.0531463	7.93356	-0.985164	0.355532	0.825997	-4.92196	Stay
Q3UGR5	Hdhd2	0.0452412	7.90434	0.985121	0.355552	0.825997	-4.94614	Stay
Q8BNI4	Derl2	-0.236609	7.81345	-0.984949	0.355631	0.825997	-4.65983	Stay
P97412	Lyst	-0.0426974	7.91112	-0.984851	0.355676	0.825997	-4.94384	Stay
Q9CQX2	Cyb5b	0.122476	7.89942	0.984306	0.355927	0.825997	-4.83945	Stay
Q80T79-1	Csmd3	0.304871	7.34533	0.983779	0.356169	0.825997	-4.60217	Stay
Q3UH60	Dip2b	0.0422825	7.89575	0.98344	0.356325	0.825997	-4.94162	Stay
Q810V0	Mphosph10	-0.431759	7.59364	-0.983289	0.356395	0.825997	-4.61605	Stay
A2AIU9	Rad54b	-0.054284	7.91549	-0.982772	0.356633	0.825997	-4.94137	Stay
A0A087WRF9	1700088E04Rik	-0.205714	7.53339	-0.982737	0.356649	0.825997	-4.61278	Stay
E9PZJ8	Ascc3	-0.0584806	7.88583	-0.981885	0.357042	0.826454	-4.88764	Stay
P49769	Psen1	-0.168204	7.77496	-0.98082	0.357534	0.82714	-4.6853	Stay
O35250	Exoc7	-0.0769914	7.82146	-0.979829	0.357992	0.827364	-4.77498	Stay
Q3TXS7	Psmd1	-0.0585219	7.98032	-0.979764	0.358022	0.827364	-4.8723	Stay
Q8K2Y0	Obi1	-0.0725432	7.85682	-0.979065	0.358345	0.82751	-4.85499	Stay
Q569Z5	Ddx46	-0.0443373	7.95406	-0.978262	0.358717	0.82751	-4.9374	Stay
P43275	H1-1	-0.0553402	7.90399	-0.978002	0.358837	0.82751	-4.94844	Stay
Q8R1T1	Chmp7	-0.0551847	7.94291	-0.977808	0.358927	0.82751	-4.94861	Stay
Q6ZWQ0	Syne2	-0.0661626	7.89462	-0.977513	0.359064	0.82751	-4.89569	Stay
Q7TSI3	Ppp6r1	-0.0521427	7.9861	-0.976855	0.359369	0.827762	-4.85531	Stay
Q9CRC0	Vkorc1	-0.14514	8.03966	-0.975306	0.360088	0.828668	-4.73169	Stay
Q9DBR7	Ppp1r12a	0.0528255	7.91313	0.974679	0.360379	0.828668	-4.96064	Stay
Q3U1J4	Ddb1	0.0689197	7.99667	0.974435	0.360492	0.828668	-4.82638	Stay
A2APF3	Ctcfl	0.0841432	7.98586	0.974319	0.360546	0.828668	-4.84936	Stay
P07901	Hsp90aa1	-0.103318	7.98051	-0.973771	0.360801	0.828803	-4.86732	Stay
Q8BYL4	Yars2	-0.0509733	7.96336	-0.972232	0.361517	0.829185	-4.92262	Stay
A6PWA4	Pramel25	0.0816031	8.02417	0.972211	0.361527	0.829185	-4.74473	Stay
Q8R1A4	Dock7	-0.0517205	7.95609	-0.972105	0.361576	0.829185	-4.93843	Stay
P51660	Hsd17b4	0.0614835	7.98966	0.971729	0.361751	0.829185	-4.85858	Stay
Q6ZQ51	mKIAA0770	-0.0521907	7.86693	-0.970885	0.362145	0.829637	-4.87681	Stay
Q9CR26	Vta1	0.10341	7.73453	0.968613	0.363206	0.830611	-4.68445	Stay
E9PXM9	Fbxw24	0.0729758	7.99624	0.968519	0.36325	0.830611	-4.8341	Stay
Q9Z2G9	Htatip2	0.0484276	7.88509	0.968365	0.363322	0.830611	-4.9195	Stay
Q8BI84	Mia3	-0.0431521	7.91028	-0.967925	0.363527	0.830611	-4.96257	Stay
Q60855	Ripk1	0.0927337	7.92387	0.96759	0.363684	0.830611	-4.86633	Stay
Q9JM52	Mink1	0.0419642	7.94171	0.96719	0.363871	0.830611	-4.98332	Stay
Q8VI75	Ipo4	0.0698145	7.9072	0.966244	0.364314	0.830611	-4.93915	Stay
Q9ESD1	Prss8	0.328797	7.33322	0.966021	0.364419	0.830611	-4.604	Stay
Q8K2T1	Nmral1	-0.0411698	7.93644	-0.964568	0.3651	0.830611	-4.96967	Stay
Q9D711	Pir	0.0700981	7.92517	0.96323	0.365728	0.830611	-4.91591	Stay
P01791	Ig heavy chain V region HPCM6	0.249829	7.46884	0.963106	0.365787	0.830611	-4.61097	Stay
Q99J09	Wdr77	-0.0850676	7.87814	-0.962893	0.365886	0.830611	-4.85619	Stay
P41241	Csk	0.100787	7.73134	0.962853	0.365905	0.830611	-4.68322	Stay
Q6R891	Ppp1r9b	0.0567785	7.97236	0.962604	0.366022	0.830611	-4.9174	Stay
Q9D9H8	C2orf69 homolog	-0.0460931	7.95037	-0.962163	0.36623	0.830611	-4.92283	Stay
P08730	Krt13	0.287505	7.0997	0.96152	0.366532	0.830611	-4.59989	Stay
Q5ND34	Wdr81	0.20587	7.89741	0.960407	0.367056	0.830611	-4.69498	Stay
Q6P8K8	Cpa4	0.227837	7.59299	0.960259	0.367126	0.830611	-4.62628	Stay
O54784	Dapk3	0.158539	7.65857	0.96023	0.36714	0.830611	-4.64445	Stay
A2AKG8	Focad	0.0500914	7.97333	0.959438	0.367513	0.830611	-4.92243	Stay
O88531	Ppt1	-0.0747495	7.83173	-0.958977	0.367731	0.830611	-4.82704	Stay
Q8JZK9	Hmgcs1	-0.0720113	8.00276	-0.958309	0.368046	0.830611	-4.823	Stay
P28271	Aco1	0.0555353	7.98093	0.958263	0.368067	0.830611	-4.90307	Stay
P14152	Mdh1	0.0534124	7.96982	0.958232	0.368082	0.830611	-4.93542	Stay
Q9Z160	Cog1	-0.0400862	7.91156	-0.958188	0.368103	0.830611	-4.96536	Stay
Q08288	Lyar	-0.153748	7.73181	-0.957929	0.368225	0.830611	-4.67581	Stay
Q8CCP0	Nemf	0.052443	7.89247	0.957873	0.368252	0.830611	-4.95477	Stay
Q60854	Serpinb6	0.0886801	7.76003	0.957078	0.368627	0.830611	-4.7128	Stay
A6H5Y3	Mtr	-0.0443568	7.90313	-0.956686	0.368813	0.830611	-4.96085	Stay
Q8K0Y2	Krt33a	1.25899	7.55315	0.956683	0.368814	0.830611	-4.60023	Stay
Q9JJG9	Noa1	-0.075047	7.90281	-0.956537	0.368883	0.830611	-4.90506	Stay
Q9D7N3	Mrps9	-0.0429361	7.95611	-0.956236	0.369025	0.830611	-4.94773	Stay
P20060	Hexb	0.283031	7.73282	0.956181	0.369052	0.830611	-4.67112	Stay
Q8BL48	Unk	-0.0498257	7.90272	-0.95436	0.369914	0.832109	-4.95116	Stay
Q9JI19	Fibp	-0.0550686	7.90735	-0.951592	0.371227	0.833808	-4.95497	Stay
Q91W52	Tmem19	-0.0772058	7.9557	-0.950745	0.37163	0.833808	-4.9113	Stay
Q9D706	Rpap3	-0.0484206	7.89843	-0.9506	0.371699	0.833808	-4.95873	Stay
Q9ER00	Stx12	-0.10713	7.97577	-0.950219	0.37188	0.833808	-4.89182	Stay
P21619	Lmnb2	-0.0498475	7.88267	-0.949976	0.371996	0.833808	-4.93179	Stay
P28660	Nckap1	0.0434608	7.94375	0.949707	0.372124	0.833808	-4.9859	Stay
Q80YV3	Trrap	0.0870972	7.87803	0.949095	0.372415	0.833808	-4.9182	Stay
O88696	Clpp	-0.0769485	7.86215	-0.949088	0.372419	0.833808	-4.86315	Stay
Q9WTX5	Skp1	-0.0688641	7.87128	-0.948773	0.372569	0.833808	-4.89801	Stay
Q9EQ80	Nif3l1	0.0580945	7.9737	0.948554	0.372673	0.833808	-4.93106	Stay
Q8VCD6	Reep2	-0.089078	7.99588	-0.948019	0.372928	0.833808	-4.85878	Stay
Q6P5G6	Ubxn7	0.0596969	7.84281	0.947795	0.373035	0.833808	-4.8453	Stay
Q3UMC0	Spata5	-0.0699677	7.85297	-0.947272	0.373284	0.833925	-4.87585	Stay
G3UWX9	Sumo3	0.0673994	8.00541	0.946833	0.373494	0.833952	-4.82017	Stay
P47802	Mtx1	-0.0535921	7.87786	-0.945676	0.374047	0.83454	-4.92106	Stay
Q8CJF9	Ago3	0.0411684	7.90339	0.945199	0.374274	0.83454	-4.98375	Stay
Q8VE09	Ttc39c	0.0542911	7.99789	0.944789	0.374471	0.83454	-4.85774	Stay
Q8C878	Uba3	0.0454307	7.9785	0.944622	0.37455	0.83454	-4.91302	Stay
O54851	Gjd2	0.269193	6.67118	0.944072	0.374814	0.83454	-4.5977	Stay
Q8VEH3	Arl8a	0.0604697	7.89805	0.943487	0.375093	0.83454	-4.96115	Stay
Q91VD9	Ndufs1	-0.0397078	7.95101	-0.943393	0.375138	0.83454	-4.9724	Stay
Q8R1K1	Ubac2	-0.0522403	7.87643	-0.942013	0.3758	0.835573	-4.91789	Stay
Q80U93	Nup214	0.050838	7.87164	0.941043	0.376265	0.83587	-4.91854	Stay
Q922Q8	Lrrc59	0.0621848	7.89459	0.94091	0.376329	0.83587	-4.94353	Stay
Q3TIU4	Pde12	-0.0497476	7.85841	-0.939686	0.376917	0.836397	-4.87973	Stay
Q9CY64	Blvra	0.0448029	7.87298	0.93865	0.377415	0.836397	-4.92411	Stay
Q8CG48	Smc2	-0.0553691	7.97676	-0.938015	0.377721	0.836397	-4.91128	Stay
P83882	Rpl36a	-0.096791	7.73839	-0.937912	0.377771	0.836397	-4.697	Stay
Q3V009	Tmed1	0.0808157	7.89321	0.93747	0.377983	0.836397	-4.94516	Stay
Q8JZM7	Cdc73	-0.0478363	7.90661	-0.936627	0.378389	0.836397	-4.96773	Stay
Q9WTP6	Ak2	0.113391	7.72077	0.936471	0.378465	0.836397	-4.69065	Stay
Q9QYR9	Acot2	-0.0539731	7.94153	-0.936311	0.378542	0.836397	-4.98029	Stay
A0A991EQV5	Nploc4	-0.0523629	7.95524	-0.93604	0.378673	0.836397	-4.97	Stay
Q6P2K6	Ppp4r3a	0.040185	7.92299	0.936018	0.378683	0.836397	-5.00069	Stay
Q8VEL2	Mtmr14	0.0574239	7.99045	0.935411	0.378976	0.836397	-4.8833	Stay
Q6PFX8	Rimkla	-0.045881	7.92718	-0.935117	0.379118	0.836397	-5.00154	Stay
Q9D8X1	Cutc	-0.0469724	7.93135	-0.935076	0.379138	0.836397	-4.98928	Stay
Q8VCZ6	Sgsm3	0.161957	7.70235	0.934228	0.379547	0.836416	-4.68223	Stay
A0A0G2JFJ9	Fbxw21	0.0806678	8.03898	0.934144	0.379588	0.836416	-4.74045	Stay
P16330	Cnp	0.102468	7.72323	0.933782	0.379763	0.836416	-4.69048	Stay
P30275	Ckmt1	0.584082	7.69451	0.933089	0.380098	0.836416	-4.62556	Stay
Q9QXY9	Pex3	0.078856	7.95965	0.933012	0.380135	0.836416	-4.97204	Stay
Q6GQT9	Nomo1	-0.0438273	7.92738	-0.931925	0.380661	0.837138	-4.98463	Stay
Q78IK4	Apool	-0.0421947	7.90527	-0.930925	0.381145	0.837644	-4.97803	Stay
P50516	Atp6v1a	0.0405535	7.95798	0.930573	0.381316	0.837644	-4.98558	Stay
Q80SY5	Prpf38b	0.0430811	7.91392	0.930224	0.381485	0.837644	-5.01135	Stay
Q9EP69	Sacm1l	-0.0631365	7.97873	-0.928583	0.382282	0.838334	-4.91358	Stay
Q8CFE2	Hpf1	-0.134201	7.90498	-0.928478	0.382333	0.838334	-4.9775	Stay
A3KMP2	Ttc38	0.0449821	7.96572	0.928157	0.382489	0.838334	-4.97109	Stay
Q3TLI0	Trappc10	0.0875662	8.00617	0.927943	0.382593	0.838334	-4.77537	Stay
O08599	Stxbp1	0.0591308	7.90429	0.926936	0.383082	0.838635	-4.98376	Stay
Q8CIW6	Slc26a6	-0.117722	7.93758	-0.926845	0.383127	0.838635	-4.96502	Stay
Q7TQI3	Otub1	0.0490775	7.88235	0.926184	0.383449	0.838905	-4.94004	Stay
P84091	Ap2m1	0.050983	7.96166	0.924566	0.384237	0.839721	-4.981	Stay
Q11136	Pepd	-0.0459005	7.87958	-0.923952	0.384536	0.839721	-4.93922	Stay
Q8C7E7	Stbd1	-0.064894	7.99054	-0.923712	0.384653	0.839721	-4.87958	Stay
Q9CU62	Smc1a	-0.0550968	7.91196	-0.92363	0.384693	0.839721	-4.96759	Stay
Q8BZM0	Klhl12	-0.0438554	7.95965	-0.92238	0.385304	0.839721	-4.95253	Stay
Q5BL07	Pex1	-0.0483644	7.9396	-0.9223	0.385343	0.839721	-5.00291	Stay
Q80UU9	Pgrmc2	0.0619309	7.84552	0.922225	0.385379	0.839721	-4.86957	Stay
Q9CZ30	Ola1	0.0415499	7.91742	0.922162	0.38541	0.839721	-5.02152	Stay
Q922J3	Clip1	-0.049113	7.9323	-0.921149	0.385905	0.840368	-4.99918	Stay
P97366	Evi5	-0.066825	7.80341	-0.919766	0.386582	0.841409	-4.78448	Stay
Q8VCH0	Acaa1b	-0.0771485	7.88122	-0.91864	0.387134	0.842113	-4.93324	Stay
S4R2Q0	Pramel32	-0.0536533	7.88416	-0.917525	0.387681	0.842113	-4.9432	Stay
P40694	Ighmbp2	0.0557981	7.89101	0.917189	0.387846	0.842113	-4.96403	Stay
Q91V57	Chn1	-0.0948671	7.85913	-0.917048	0.387915	0.842113	-4.85771	Stay
Q8BWZ3	Naa25	-0.0976246	7.74948	-0.915987	0.388436	0.842113	-4.71654	Stay
P11679	Krt8	0.337598	7.40859	0.915437	0.388707	0.842113	-4.61412	Stay
P00520	Abl1	-0.063853	7.96798	-0.915185	0.388831	0.842113	-4.92025	Stay
Q9DA79	Dpep3	0.327825	7.05326	0.915154	0.388846	0.842113	-4.60251	Stay
O35841	Api5	0.0495845	7.91492	0.914925	0.388959	0.842113	-5.01182	Stay
Q64327	Mea1	0.148517	7.62863	0.914744	0.389048	0.842113	-4.64989	Stay
P05201	Got1	0.0607994	7.83297	0.914313	0.38926	0.842113	-4.84923	Stay
Q8CDM1	Atad2	0.123729	8.07333	0.914149	0.38934	0.842113	-4.6818	Stay
Q9DBJ1	Pgam1	0.0441833	7.904	0.913836	0.389495	0.842113	-4.98135	Stay
P09405	Ncl	0.0389377	7.95349	0.913328	0.389745	0.842159	-5.00877	Stay
B1AZ99	Otud3	0.0891571	7.74871	0.912984	0.389914	0.842159	-4.72363	Stay
Q3UVG3	Fam91a1	0.0472728	7.91304	0.912136	0.390332	0.842632	-5.01826	Stay
Q6PFD9	Nup98	-0.0421859	7.94059	-0.911186	0.390801	0.842988	-5.01028	Stay
Q921I2	Klhdc4	0.122623	7.84169	0.910711	0.391036	0.842988	-4.83612	Stay
Q9EPS3	Glce	0.0706521	7.87841	0.910591	0.391095	0.842988	-4.94999	Stay
Q9WTK3	Gpaa1	0.0716261	7.99152	0.909454	0.391657	0.843768	-4.90132	Stay
Q9CZ28	Snf8	-0.0703588	7.88777	-0.908562	0.392098	0.844289	-4.93715	Stay
O88974	Setdb1	-0.0519134	7.91348	-0.907809	0.392471	0.844662	-5.01115	Stay
Q8VE62	Paip1	0.0461055	7.92102	0.907075	0.392835	0.845015	-5.01561	Stay
Q9D0F9	Pgm1	0.059916	7.97544	0.906432	0.393153	0.845107	-4.95735	Stay
Q99MZ7	Pecr	0.0702713	8.00188	0.906181	0.393278	0.845107	-4.86147	Stay
Q5SUC9	Sco1	0.0436902	7.87215	0.905018	0.393855	0.845918	-4.94392	Stay
Q8R0W0	Eppk1	0.214129	7.41396	0.904321	0.394201	0.846024	-4.61639	Stay
Q64010	Crk	-0.0505257	7.8802	-0.903759	0.394481	0.846024	-4.95865	Stay
Q61595-9	Ktn1	-0.07568	7.84842	-0.903385	0.394666	0.846024	-4.87565	Stay
Q9D0P0	Ebpl	-0.153498	8.03023	-0.903308	0.394705	0.846024	-4.77201	Stay
P39749	Fen1	-0.056584	7.86773	-0.902517	0.395098	0.846238	-4.92657	Stay
Q80X82	Sympk	-0.464932	7.65091	-0.902304	0.395204	0.846238	-4.6415	Stay
Q6LC37	NA	0.737116	7.16545	0.901868	0.395422	0.846274	-4.60235	Stay
Q9D0D3	Mtpap	-0.0530775	7.85245	-0.901098	0.395805	0.846666	-4.89066	Stay
Q9D0C4	Trmt5	0.0748549	8.03624	0.900517	0.396095	0.846858	-4.75752	Stay
Q8N9S3	Ahsa2	-0.0483583	7.92616	-0.89947	0.396617	0.847149	-5.01949	Stay
P17751	Tpi1	0.0999605	7.72588	0.899392	0.396656	0.847149	-4.70435	Stay
Q8K2Z4	Ncapd2	-0.120924	7.73663	-0.899039	0.396832	0.847149	-4.70622	Stay
Q8VCF1	Cant1	0.113337	7.72812	0.898328	0.397187	0.847479	-4.70773	Stay
Q07139	Ect2	0.0624767	7.99648	0.897062	0.39782	0.848074	-4.87214	Stay
Q80VL1	Tdrkh	-0.0390921	7.90017	-0.896742	0.39798	0.848074	-5.00392	Stay
Q80X90	Flnb	-0.056184	7.98358	-0.895585	0.398559	0.848074	-4.91715	Stay
Q9WTL7	Lypla2	-0.048027	7.97823	-0.895478	0.398613	0.848074	-4.91166	Stay
Q9EPQ8	Tcf20	0.0414628	7.93694	0.895135	0.398785	0.848074	-5.03181	Stay
A0A2X0SYT7	ARHGAP28	-0.0697929	7.95189	-0.895056	0.398824	0.848074	-4.9972	Stay
Q6P4T2	Snrnp200	-0.0388869	7.9407	-0.893247	0.399731	0.848074	-5.0202	Stay
Q924Y0	Bbox1	0.264494	7.27693	0.893189	0.399761	0.848074	-4.61035	Stay
Q99JX7	Nxf1	0.0838768	7.86343	0.892665	0.400024	0.848074	-4.91657	Stay
P70297	Stam	-0.21654	7.3422	-0.891674	0.400522	0.848074	-4.61358	Stay
Q91V41	Rab14	0.0945123	8.0047	0.891467	0.400626	0.848074	-4.83968	Stay
Q8CFI7	Polr2b	-0.0695116	7.87359	-0.890929	0.400896	0.848074	-4.91747	Stay
P62700	Ypel5	-0.0392281	7.90506	-0.889454	0.401639	0.848074	-5.01213	Stay
Q3U186	Rars2	-0.0351579	7.93468	-0.889002	0.401866	0.848074	-5.03068	Stay
Q8BGC4	Ptgr3	-0.0548721	7.99126	-0.888729	0.402004	0.848074	-4.89219	Stay
Q3TJ91	Llgl2	-0.0403065	7.92134	-0.888704	0.402016	0.848074	-5.02966	Stay
Q8BRF7	Scfd1	-0.0707338	7.99707	-0.888198	0.402271	0.848074	-4.87449	Stay
O55201	Supt5h	0.0362452	7.9362	0.885885	0.403439	0.848074	-5.0486	Stay
Q8K0D5	Gfm1	-0.0625775	7.9846	-0.884822	0.403977	0.848074	-4.92706	Stay
Q9Z2W0	Dnpep	0.0385164	7.97102	0.884749	0.404013	0.848074	-4.98574	Stay
P56395	Cyb5a	-0.0686084	7.81152	-0.883992	0.404397	0.848074	-4.82595	Stay
Q9CWE0	Mtfr1l	0.186562	7.81505	0.883004	0.404897	0.848074	-4.8246	Stay
P45878	Fkbp2	0.0797512	7.76578	0.882701	0.40505	0.848074	-4.75354	Stay
Q8K2L8	Trappc12	-0.0355784	7.93974	-0.882701	0.40505	0.848074	-5.02856	Stay
Q9WTL4	Insrr	0.253383	6.86404	0.882574	0.405115	0.848074	-4.60182	Stay
P56546	Ctbp2	0.0684939	7.99017	0.882377	0.405215	0.848074	-4.9206	Stay
O54972	Cbfa2t3	0.235225	7.5407	0.881899	0.405457	0.848074	-4.63469	Stay
Q8BFQ4	Wdr82	0.0790503	8.01025	0.881861	0.405476	0.848074	-4.84576	Stay
Q505F5	Lrrc47	0.0408306	7.9596	0.881309	0.405756	0.848074	-5.01871	Stay
P80313	Cct7	-0.0594562	7.97881	-0.881008	0.405909	0.848074	-4.9427	Stay
Q9DCR2	Ap3s1	-0.0861433	7.96806	-0.880734	0.406048	0.848074	-4.95648	Stay
Q3TJZ6	Fam98a	-0.0367181	7.91552	-0.880676	0.406077	0.848074	-5.03301	Stay
A0A2X0SSA9	ARHGAP1	0.0986316	8.02082	0.878919	0.40697	0.848074	-4.78602	Stay
Q60759	Gcdh	-0.105358	7.79624	-0.87875	0.407056	0.848074	-4.78611	Stay
Q8R5A6	Tbc1d22a	-0.0876291	7.83751	-0.878683	0.407091	0.848074	-4.86189	Stay
Q7TPW1	Nexn	0.0408257	7.90641	0.878628	0.407118	0.848074	-5.03135	Stay
Q6P9R2	Oxsr1	0.0525485	7.9715	0.878259	0.407306	0.848074	-4.97196	Stay
Q8BFS6	Cpped1	-0.147297	7.73157	-0.877496	0.407695	0.848074	-4.70659	Stay
P83940	Eloc	-0.0594725	7.89723	-0.877491	0.407697	0.848074	-5.01238	Stay
Q9Z2D3	Gsdme	0.110086	8.06044	0.877309	0.40779	0.848074	-4.70408	Stay
Q9Z0X4	Pde3a	-0.0410734	7.92069	-0.876979	0.407958	0.848074	-5.03879	Stay
Q9QXG2	Chm	-0.0567352	7.96992	-0.876285	0.408312	0.848074	-4.97908	Stay
Q811Q9	Pcyt1b	-0.231146	7.6057	-0.875879	0.408518	0.848074	-4.64768	Stay
Q9ESJ0	Xpo4	0.0661879	7.91428	0.875335	0.408796	0.848074	-5.03454	Stay
Q9CZ42	Naxd	-0.0398968	7.94367	-0.874557	0.409193	0.848074	-5.02503	Stay
Q9DCW4	Etfb	0.064373	7.89918	0.873258	0.409857	0.848074	-4.94167	Stay
P23492	Pnp	0.066518	7.82394	0.872774	0.410104	0.848074	-4.85816	Stay
Q505K2	Fhip1a	0.0573906	7.97876	0.872769	0.410107	0.848074	-4.95818	Stay
P46718	Pdcd2	-0.0502489	7.9423	-0.872493	0.410248	0.848074	-5.0085	Stay
Q8CIB5	Fermt2	0.0496394	7.96305	0.871585	0.410712	0.848074	-5.00947	Stay
Q61765	Krt31	1.44004	7.4463	0.87145	0.410781	0.848074	-4.60416	Stay
Q06138	Cab39	-0.0414212	7.96245	-0.871044	0.410989	0.848074	-4.98208	Stay
Q9DCN7	Rnft1	-0.149159	7.8404	-0.870971	0.411027	0.848074	-4.85065	Stay
P24547	Impdh2	-0.0435403	7.91734	-0.8705	0.411268	0.848074	-5.03444	Stay
Q8BZW8	Nhlrc2	0.0411798	7.9655	0.869797	0.411628	0.848074	-5.00475	Stay
Q8BGQ1	Vipas39	-0.0445558	7.94717	-0.869647	0.411705	0.848074	-5.01912	Stay
A0A1B0GQV3	Bet1l	0.0858086	7.98692	0.869626	0.411716	0.848074	-4.94537	Stay
P47226	Tes	-0.110852	7.8299	-0.869069	0.412002	0.848074	-4.84369	Stay
Q8CCF0	Prpf31	0.177577	7.91657	0.868607	0.412239	0.848074	-4.97969	Stay
Q99J79	Ddb2	-0.154851	7.58785	-0.868243	0.412425	0.848074	-4.64735	Stay
Q6PHQ8	Naa35	-0.0559459	7.98573	-0.868096	0.412501	0.848074	-4.92098	Stay
Q8BJT9	Edem2	0.0843127	7.77385	0.867928	0.412587	0.848074	-4.77106	Stay
Q9JJZ4	Ube2j1	0.0582001	7.84418	0.867493	0.412811	0.848074	-4.90141	Stay
P22315	Fech	-0.104138	7.85851	-0.866907	0.413112	0.848074	-4.8999	Stay
Q3V036	Ccdc27	0.0454344	7.96501	0.866806	0.413164	0.848074	-5.01635	Stay
Q9WUP4	Srd5a3	0.192566	7.69524	0.866791	0.413171	0.848074	-4.6945	Stay
Q9JIY5	Htra2	0.0432205	7.96909	0.866676	0.413231	0.848074	-4.99201	Stay
Q7TMY7	Ipo8	0.0416846	7.96628	0.866368	0.413389	0.848074	-4.99769	Stay
Q7TSV4	Pgm2	0.0615012	7.80468	0.865958	0.4136	0.848074	-4.8265	Stay
Q9Z2U1	Psma5	0.059436	7.81211	0.865911	0.413624	0.848074	-4.83503	Stay
Q62261	Sptbn1	-0.0433579	7.96634	-0.865756	0.413704	0.848074	-4.99371	Stay
Q9CR86	Carhsp1	0.0486298	7.88952	0.865159	0.414011	0.848074	-5.00754	Stay
Q64191	Aga	0.724493	7.56797	0.864718	0.414238	0.848074	-4.62885	Stay
Q8BUL6	Plekha1	0.0732308	8.0096	0.864058	0.414578	0.848074	-4.85543	Stay
Q99LC3	Ndufa10	-0.0402592	7.90235	-0.863649	0.414789	0.848074	-5.02513	Stay
Q99LR1	Abhd12	-0.0487046	7.95862	-0.86352	0.414855	0.848074	-5.01158	Stay
Q8C0R0	Usp37	0.0406065	7.91762	0.86309	0.415077	0.848074	-5.04783	Stay
Q61879	Myh10	0.0660683	7.80095	0.862533	0.415364	0.848074	-4.81932	Stay
Q921I0	Ormdl1	0.110048	8.02292	0.861957	0.415662	0.848074	-4.76899	Stay
P50544	Acadvl	-0.0503574	7.8435	-0.861892	0.415696	0.848074	-4.89487	Stay
P35288	Rab23	-0.0521621	7.84154	-0.861096	0.416106	0.848074	-4.88924	Stay
Q7M753	Pank2	0.0515296	7.97435	0.860056	0.416644	0.848074	-4.98716	Stay
Q8BY89	Slc44a2	-0.110202	7.95545	-0.859171	0.417102	0.848074	-5.00142	Stay
Q9R1C0	Taf7	-0.124239	7.70047	-0.859016	0.417182	0.848074	-4.69989	Stay
Q8VC30	Tkfc	-0.0411158	7.96336	-0.859015	0.417183	0.848074	-4.99716	Stay
Q9WU79	Prodh	-0.0481004	7.95822	-0.858931	0.417226	0.848074	-5.01906	Stay
P13705	Msh3	-0.0672879	8.012	-0.858894	0.417246	0.848074	-4.84817	Stay
P47809	Map2k4	0.0341389	7.93441	0.858373	0.417515	0.848074	-5.06257	Stay
Q6PB44	Ptpn23	-0.0392327	7.95345	-0.857625	0.417903	0.848074	-5.01555	Stay
Q61656	Ddx5	-0.0624116	7.9886	-0.857413	0.418013	0.848074	-4.8859	Stay
Q91V47	DXS254E	0.117397	7.68823	0.856811	0.418325	0.848074	-4.69271	Stay
Q9EQG7	Enpp5	0.0505318	7.9566	0.856619	0.418425	0.848074	-5.04187	Stay
Q8CBG9	Rnf170	-0.0784661	7.93474	-0.8564	0.418538	0.848074	-5.02934	Stay
Q9CW03	Smc3	-0.0389715	7.9242	-0.856215	0.418634	0.848074	-5.04883	Stay
Q9D8S3	Arfgap3	-0.0394405	7.92284	-0.855651	0.418927	0.848074	-5.05236	Stay
Q9DCI3	Stard3nl	-0.0766219	7.90435	-0.855512	0.418999	0.848074	-5.01512	Stay
Q9WUN2	Tbk1	0.0505525	7.93803	0.855291	0.419114	0.848074	-5.06816	Stay
Q91XL2	Lnx2	0.055462	7.91387	0.855059	0.419234	0.848074	-5.02841	Stay
Q9D722	Oser1	0.0864531	7.78969	0.853739	0.41992	0.848074	-4.79575	Stay
Q99J45	Nrbp1	0.0391107	7.95964	0.853672	0.419955	0.848074	-5.03542	Stay
Q9D7I5	Lhpp	0.0520668	7.99994	0.853142	0.420231	0.848074	-4.90888	Stay
Q923T9-2	Camk2g	0.0513389	7.97364	0.852561	0.420533	0.848074	-4.99251	Stay
Q8C6S9	Cfap54	-0.0574581	7.94498	-0.852016	0.420817	0.848074	-5.02485	Stay
P35235-1	Ptpn11	0.0467183	7.92597	0.85174	0.420961	0.848074	-5.03942	Stay
P57680	Evc	0.0551452	7.82115	0.851312	0.421184	0.848074	-4.86032	Stay
Q9D8B7	Jam3	-0.0658468	7.81551	-0.850921	0.421388	0.848074	-4.84895	Stay
P70452	Stx4	0.0567487	7.92372	0.850298	0.421713	0.848074	-5.07455	Stay
Q8CG76	Akr7a2	0.034176	7.94916	0.849797	0.421974	0.848074	-5.06035	Stay
Q9CQ22	Lamtor1	0.0633659	7.93283	0.849296	0.422236	0.848074	-5.04427	Stay
Q9EP71	Rai14	0.0586797	7.85278	0.849064	0.422357	0.848074	-4.93376	Stay
P32261	Serpinc1	-0.0959937	7.76832	-0.848775	0.422508	0.848074	-4.76442	Stay
Q8K2T8	Paf1	-0.0497707	7.85359	-0.848429	0.422689	0.848074	-4.9252	Stay
Q60931	Vdac3	0.0741631	8.02262	0.847725	0.423056	0.848074	-4.81734	Stay
Q99JI4	Psmd6	-0.0476033	7.98488	-0.84741	0.423221	0.848074	-4.94609	Stay
Q99K23	Ufsp2	0.0513001	7.99766	0.847009	0.423431	0.848074	-4.92365	Stay
Q61749	Eif2b4	-0.039573	7.96541	-0.846629	0.42363	0.848074	-5.0068	Stay
P61979-2	Hnrnpk	-0.034157	7.92909	-0.845962	0.423979	0.848074	-5.06579	Stay
P61028	Rab8b	-0.0570009	7.85424	-0.845851	0.424037	0.848074	-4.93654	Stay
Q7TT37	Elp1	0.0375366	7.89784	0.8455	0.424221	0.848074	-5.04348	Stay
P15105	Glul	-0.128957	7.91978	-0.845485	0.424229	0.848074	-4.82701	Stay
Q80TG5	mKIAA1256	-0.0677431	7.99229	-0.845369	0.42429	0.848074	-4.90955	Stay
Q8K1J6	Trnt1	0.041604	7.9781	0.845278	0.424337	0.848074	-4.99111	Stay
P97429	Anxa4	0.150527	7.64444	0.84458	0.424703	0.848074	-4.67414	Stay
Q9JI78	Ngly1	0.0536295	7.97808	0.843888	0.425066	0.848074	-4.98493	Stay
C0LLJ0	Kpna7	0.0485083	7.90227	0.843705	0.425162	0.848074	-5.03529	Stay
Q99104	Myo5a	-0.0458911	7.95871	-0.843447	0.425297	0.848074	-5.02753	Stay
Q8R2U4	Ntmt1	-0.0377717	7.93416	-0.843174	0.42544	0.848074	-5.05378	Stay
A0A0G2JF22	Fbxw14	-0.0655965	7.90436	-0.84307	0.425495	0.848074	-5.03373	Stay
Q9CRG1	Tm7sf3	-0.0721899	7.91877	-0.843059	0.425501	0.848074	-5.05404	Stay
Q9QUR7	Pin1	0.0403053	7.92203	0.842472	0.425809	0.848074	-5.05696	Stay
P32921	Wars1	-0.0596054	7.98037	-0.842415	0.425839	0.848074	-4.96293	Stay
Q99PG2	Ogfr	0.0779516	7.83046	0.842115	0.425997	0.848074	-4.9006	Stay
Q8VDV3	Rab3il1	0.0955091	7.92359	0.84209	0.42601	0.848074	-5.01835	Stay
Q8K3B1	Fbxo45	0.0495902	7.84046	0.842012	0.426051	0.848074	-4.91108	Stay
P70372	Elavl1	0.0723564	7.82774	0.841142	0.426508	0.848074	-4.88563	Stay
P50446	Krt6a	0.193125	6.58846	0.839635	0.427301	0.848074	-4.60081	Stay
Q8R3S6	Exoc1	-0.0569273	7.98049	-0.839271	0.427493	0.848074	-4.96656	Stay
P53668	Limk1	-0.0417864	7.91207	-0.839103	0.427582	0.848074	-5.04003	Stay
Q9Z2W1	Stk25	-0.0510432	7.95518	-0.839011	0.42763	0.848074	-5.03685	Stay
Q80U63	Mfn2	0.0958164	7.74783	0.838841	0.427719	0.848074	-4.74904	Stay
Q6P5F7	Ttyh3	0.0901055	7.8875	0.8388	0.427741	0.848074	-5.01623	Stay
P70697	Urod	0.0743987	7.8742	0.838744	0.427771	0.848074	-4.96756	Stay
O35618	Mdm4	0.0532867	7.94478	0.83778	0.428279	0.848074	-5.07394	Stay
P45377	Akr1b8	0.0399556	7.93445	0.837404	0.428477	0.848074	-5.07628	Stay
P17095	Hmga1	0.167127	7.57283	0.836853	0.428768	0.848074	-4.65053	Stay
Q8K4F5	Abhd11	0.0388726	7.89213	0.836715	0.428841	0.848074	-5.0262	Stay
Q8K3C3	Lzic	0.0450576	7.86425	0.836135	0.429147	0.848074	-4.96746	Stay
Q9CXS4	Cenpv	0.0553089	7.99999	0.835743	0.429354	0.848074	-4.90533	Stay
Q8K400	Stxbp5	0.0716188	7.99	0.835189	0.429647	0.848074	-4.95067	Stay
Q9CWU2	Zdhhc13	-0.0677398	7.8736	-0.834102	0.430222	0.848074	-4.97721	Stay
Q6PFY1	Fchsd1	-0.0455494	7.86874	-0.8335	0.43054	0.848074	-4.9741	Stay
P58252	Eef2	-0.0441224	7.93795	-0.833467	0.430557	0.848074	-5.06145	Stay
Q3V0C5	Usp48	0.0434785	7.94616	0.833229	0.430684	0.848074	-5.06783	Stay
Q64373	Bcl2l1	-0.0452979	7.95119	-0.832937	0.430839	0.848074	-5.02155	Stay
Q922R8	Pdia6	0.0488943	7.90145	0.832846	0.430886	0.848074	-4.98447	Stay
O35459	Ech1	-0.0378261	7.94995	-0.832104	0.43128	0.848074	-5.03032	Stay
Q9JLY7	Dusp14	-0.046073	7.87216	-0.831791	0.431446	0.848074	-4.98214	Stay
Q921S7	Mrpl37	-0.0540722	8.00093	-0.831762	0.431461	0.848074	-4.89379	Stay
Q9WVL3	Slc12a7	-0.0848516	7.94707	-0.831759	0.431463	0.848074	-5.0319	Stay
Q8K4Z5	Sf3a1	-0.0367244	7.89821	-0.831109	0.431807	0.848074	-5.03451	Stay
P46737	Brcc3	-0.0391632	7.91753	-0.830242	0.432267	0.848074	-5.05655	Stay
Q8BKR5	Ppp1r37	0.0344169	7.91283	0.829969	0.432412	0.848074	-5.07707	Stay
F8VQB6	Myo10	-0.0360523	7.90635	-0.82986	0.43247	0.848074	-5.0522	Stay
Q9JKX6	Nudt5	-0.056101	7.97312	-0.829391	0.432719	0.848074	-4.99318	Stay
Q9Z129	Recql	-0.0505576	7.88811	-0.829223	0.432808	0.848074	-5.01461	Stay
B9EKI3	Tmf1	0.0978944	7.88087	0.82883	0.433017	0.848074	-4.89951	Stay
Q925I1	Atad3	-0.0540467	7.83746	-0.828753	0.433058	0.848074	-4.90555	Stay
Q8C5N5	Pdcd2l	0.0363985	7.92407	0.828712	0.43308	0.848074	-5.06959	Stay
G5E8V9-2	Arfip1	-0.0808908	7.76654	-0.828693	0.43309	0.848074	-4.77633	Stay
Q8R2R3	Aagab	-0.0828508	7.85551	-0.828618	0.43313	0.848074	-4.9471	Stay
Q8VCB1	Ndc1	0.0964554	8.00154	0.828239	0.433331	0.848074	-4.91721	Stay
Q91XZ2	Pcdhb8	-0.0971309	7.84283	-0.828188	0.433358	0.848074	-4.89105	Stay
P42859	Htt	-0.0493427	7.96062	-0.827595	0.433674	0.848074	-5.03065	Stay
Q91YQ5	Rpn1	-0.058712	7.94059	-0.827255	0.433855	0.848074	-5.0697	Stay
Q9DCZ4	Apoo	0.0906903	7.80084	0.826855	0.434068	0.848074	-4.84361	Stay
Q8BNU0	Armc6	0.128584	7.90793	0.826763	0.434117	0.848074	-5.04802	Stay
Q63829	Commd3	0.0887539	7.78398	0.826331	0.434347	0.848074	-4.80047	Stay
Q99KV1	Dnajb11	0.0633276	7.95352	0.82611	0.434464	0.848074	-5.06799	Stay
Q5SFM8	Rbm27	0.0455433	7.97485	0.825886	0.434584	0.848074	-5.0127	Stay
Q5QNQ6	Osbp2	0.0736126	7.9899	0.825585	0.434744	0.848074	-4.93776	Stay
Q61701	Elavl4	-0.0391258	7.92493	-0.825351	0.434869	0.848074	-5.0792	Stay
Q9CY58	Serbp1	0.112039	7.67273	0.824651	0.435242	0.848074	-4.69328	Stay
Q9D1L9	Lamtor5	0.1307	7.84515	0.824555	0.435294	0.848074	-4.86236	Stay
P08752	Gnai2	-0.0736107	8.00151	-0.824296	0.435432	0.848074	-4.9044	Stay
Q08509	Eps8	0.0391858	7.90844	0.824234	0.435465	0.848074	-5.07647	Stay
Q8C0L8	Cog5	0.0435143	7.89426	0.824138	0.435516	0.848074	-5.04378	Stay
P47754	Capza2	0.0355426	7.93599	0.823818	0.435687	0.848074	-5.09352	Stay
Q9WUP7-2	Uchl5	0.0488136	7.95975	0.823034	0.436105	0.848074	-5.05719	Stay
Q8R4C2	Rufy2	0.125166	8.08703	0.822629	0.436322	0.848074	-4.69278	Stay
Q9D4G2	Hsf2bp	0.0355675	7.95007	0.822583	0.436347	0.848074	-5.07812	Stay
Q8C3P7	Mettl3	0.232381	6.72224	0.822026	0.436644	0.848074	-4.60272	Stay
P35293	Rab18	0.0741988	7.96835	0.821244	0.437062	0.848074	-5.02155	Stay
Q60692	Psmb6	0.0432536	7.87073	0.821177	0.437098	0.848074	-4.99558	Stay
Q571I9	Aldh16a1	-0.0482486	7.94927	-0.821038	0.437173	0.848074	-5.06094	Stay
Q922H1	Prmt3	0.207894	8.0221	0.821016	0.437184	0.848074	-4.71001	Stay
O89094	Casp14	0.371117	7.28838	0.820872	0.437261	0.848074	-4.61743	Stay
Q8BPM2	Map4k5	0.0391288	7.90764	0.820729	0.437338	0.848074	-5.07675	Stay
Q9R1J0	Nsdhl	0.0533358	7.99015	0.820267	0.437585	0.848074	-4.95684	Stay
Q3TW96	Uap1l1	-0.0337992	7.9433	-0.819824	0.437822	0.848074	-5.06614	Stay
O88456	Capns1	-0.0453996	7.98267	-0.819611	0.437936	0.848074	-4.9493	Stay
P50396	Gdi1	0.0505406	7.83202	0.819462	0.438016	0.848074	-4.90405	Stay
Q5SSH7	Zzef1	-0.0423851	7.88679	-0.819183	0.438166	0.848074	-5.01752	Stay
O70404	Vamp8	-0.0413364	7.89442	-0.819166	0.438175	0.848074	-5.04084	Stay
Q7TMF5	Serpina12	0.365176	7.24277	0.817824	0.438894	0.848097	-4.6155	Stay
Q6PF93	Pik3c3	0.0399805	7.96016	0.817677	0.438973	0.848097	-5.05277	Stay
P62835	Rap1a	0.0369442	7.91169	0.817144	0.439259	0.848097	-5.08394	Stay
Q60870	Reep5	-0.111355	8.05805	-0.816548	0.439579	0.848097	-4.75877	Stay
Q99N42	Tymp	0.193157	7.43292	0.816233	0.439749	0.848097	-4.63073	Stay
Q8BVF7	Aph1a	0.0683286	7.77292	0.815711	0.440029	0.848097	-4.80429	Stay
Q9DCX1	Mad2l1bp	-0.0839991	8.00524	-0.815668	0.440053	0.848097	-4.83014	Stay
Q711T7	Nadsyn1	0.0882137	7.74352	0.815477	0.440155	0.848097	-4.75596	Stay
Q9ES56	Trappc4	0.0622386	7.91564	0.815313	0.440243	0.848097	-5.05422	Stay
P97355	Sms	0.035586	7.94487	0.815249	0.440277	0.848097	-5.09002	Stay
Q9D7M8	Polr2d	0.17077	7.7787	0.814402	0.440733	0.848097	-4.77504	Stay
P53811	Pitpnb	-0.0527602	7.88381	-0.813866	0.441022	0.848097	-5.00285	Stay
E9PYH6	Setd1a	0.0607582	7.86893	0.813761	0.441078	0.848097	-4.9841	Stay
Q9Z1M8	Ik	-0.0439415	7.93221	-0.813581	0.441175	0.848097	-5.04205	Stay
Q8CC21	Ttc19	0.0902178	7.76861	0.813544	0.441195	0.848097	-4.78626	Stay
Q9CQ65	Mtap	0.044547	7.96937	0.8124	0.441811	0.848175	-5.03428	Stay
Q80W00	Ppp1r10	-0.069884	7.78562	-0.812398	0.441812	0.848175	-4.81321	Stay
Q5U405	Tmprss13	0.270305	7.43108	0.81206	0.441994	0.848175	-4.63059	Stay
Q99MD9	Nasp	-0.0474035	7.95577	-0.81143	0.442335	0.848175	-5.056	Stay
Q3UVL4	Vps51	-0.0376819	7.92548	-0.811127	0.442498	0.848175	-5.08215	Stay
Q9D6Z0	Alkbh7	-0.0675609	7.83464	-0.810995	0.442569	0.848175	-4.89335	Stay
Q8R060	Zwilch	-0.0412847	7.96521	-0.810688	0.442735	0.848175	-5.03466	Stay
P62911	Rpl32	-0.100328	7.70322	-0.810493	0.44284	0.848175	-4.72342	Stay
Q8BUR4	Dock1	0.056193	7.89596	0.809786	0.443222	0.848447	-5.058	Stay
Q6DIC0	Smarca2	-0.0380596	7.90106	-0.809487	0.443383	0.848447	-5.05727	Stay
Q497I4	Krt35	1.51657	7.39458	0.808838	0.443734	0.848682	-4.60684	Stay
Q8VHP7	Serpinb1b	0.201296	7.50615	0.808399	0.443972	0.848682	-4.64205	Stay
Q8BGT8	Phyhipl	0.0383574	7.96524	0.808147	0.444108	0.848682	-5.05302	Stay
Q61598	Gdi2	0.0426881	7.97748	0.806664	0.444911	0.849832	-5.00619	Stay
Q61097	Ksr1	-0.0430581	7.94638	-0.804346	0.446167	0.851483	-5.07415	Stay
Q8R1I1	Uqcr10	0.0631652	7.81613	0.804326	0.446178	0.851483	-4.89333	Stay
Q8K4X6	Mek4b	-0.0369667	7.91637	-0.802972	0.446913	0.852417	-5.07348	Stay
Q9ERD7	Tubb3	-0.0526594	8.00367	-0.80233	0.447262	0.852417	-4.89527	Stay
Q9D0W5	Ppil1	0.0407353	7.87618	0.801735	0.447586	0.852417	-5.01016	Stay
Q921F2	Tardbp	-0.0375205	7.94687	-0.801302	0.447821	0.852417	-5.07077	Stay
Q8R0Y6	Aldh1l1	-0.0408778	7.88501	-0.801191	0.447882	0.852417	-5.03159	Stay
P29351	Ptpn6	-0.0557643	7.9669	-0.801135	0.447912	0.852417	-5.02998	Stay
Q8BMJ2	Lars1	-0.0550998	7.99077	-0.800829	0.448078	0.852417	-4.95712	Stay
O70582	Alox12b	0.255788	7.31883	0.799575	0.448761	0.853125	-4.62249	Stay
Q8R4N0	Clybl	0.03326	7.95654	0.799012	0.449068	0.853125	-5.07946	Stay
O09044	Snap23	0.111714	7.67708	0.79868	0.449249	0.853125	-4.70383	Stay
A2RSJ4	Bltp3b	0.139441	7.6865	0.798665	0.449257	0.853125	-4.70811	Stay
Q8BFP9	Pdk1	-0.0646348	7.84544	-0.797619	0.449828	0.853324	-4.92657	Stay
Q4FK66	Prpf38a	-0.0675203	7.95054	-0.797125	0.450098	0.853324	-4.9821	Stay
Q9CPX6	Atg3	0.112739	7.90421	0.797069	0.450128	0.853324	-4.85797	Stay
Q3UMB9	Washc4	0.0459232	7.97646	0.796841	0.450252	0.853324	-5.01954	Stay
G5E829	Atp2b1	-0.0503595	7.92044	-0.796312	0.450542	0.853324	-5.07701	Stay
E9PUQ8	Dgkd	0.0741747	8.04302	0.796255	0.450573	0.853324	-4.78493	Stay
Q8VDD9	Phip	-0.272005	7.37739	-0.795716	0.450867	0.8535	-4.62729	Stay
Q4VC33	Maea	-0.0642302	7.8498	-0.793909	0.451856	0.854914	-4.94473	Stay
Q8CCS6	Pabpn1	0.0525504	7.88238	0.793611	0.452019	0.854914	-5.04065	Stay
Q9QZM0	Ubqln2	-0.0350934	7.91924	-0.792779	0.452475	0.855394	-5.09714	Stay
P47740	Aldh3a2	-0.0496141	7.98564	-0.790973	0.453465	0.855852	-4.96698	Stay
Q80V26	Bpnt2	0.25135	7.36764	0.790858	0.453528	0.855852	-4.6273	Stay
P40142	Tkt	-0.046587	7.96638	-0.790701	0.453614	0.855852	-5.04119	Stay
O55106	Strn	0.0501472	7.9822	0.790255	0.453859	0.855852	-5.00523	Stay
Q80X50	Ubap2l	-0.0735069	7.9772	-0.789516	0.454265	0.855852	-4.92019	Stay
B9EJR8	Dnaaf5	0.0453016	7.97623	0.789425	0.454315	0.855852	-5.02717	Stay
Q91WQ3	Yars1	0.03893	7.90378	0.78941	0.454323	0.855852	-5.07542	Stay
Q99KQ4	Nampt	-0.0368513	7.88588	-0.788512	0.454817	0.855852	-5.04116	Stay
P35283	Rab12	0.0823473	8.02508	0.788404	0.454876	0.855852	-4.81758	Stay
O08901	Bub1	0.0451364	7.86853	0.787842	0.455185	0.855852	-5.01665	Stay
Q3V132	Slc25a31	0.055866	8.0048	0.787761	0.45523	0.855852	-4.91663	Stay
Q91XA2	Golm1	-0.0530486	7.89299	-0.787462	0.455394	0.855852	-5.05613	Stay
Q8C172	Cers6	-0.113251	7.9974	-0.787237	0.455518	0.855852	-4.92188	Stay
Q9DBU0	Tm9sf1	0.0514046	7.89156	0.786818	0.455749	0.855852	-5.05936	Stay
Q9Z2V5	Hdac6	-0.036857	7.96928	-0.786702	0.455813	0.855852	-5.03481	Stay
P62889	Rpl30	0.0548957	7.83368	0.786444	0.455955	0.855852	-4.9351	Stay
Q8BHZ0	Cyria	-0.0821751	8.03656	-0.785555	0.456445	0.85617	-4.79348	Stay
P11930	Nudt19	0.0439355	7.96546	0.785401	0.456529	0.85617	-5.04693	Stay
P16015	Ca3	0.18787	7.38029	0.784684	0.456925	0.856532	-4.62939	Stay
Q91Z96	Bmp2k	0.0364423	7.9016	0.783453	0.457605	0.856838	-5.09156	Stay
Q9QXD6	Fbp1	0.0382365	7.9755	0.78335	0.457661	0.856838	-5.03323	Stay
P97311	Mcm6	-0.0380134	7.94584	-0.783287	0.457696	0.856838	-5.0949	Stay
Q8VDF2-2	Uhrf1	0.103933	7.74744	0.782054	0.458377	0.857684	-4.76877	Stay
P35279-2	Rab6a	0.0967957	7.97423	0.781102	0.458904	0.857684	-4.98391	Stay
Q91YT0	Ndufv1	-0.0478386	7.98199	-0.780021	0.459502	0.857684	-5.00004	Stay
Q00262	Stx2	0.0578209	7.86461	0.78002	0.459503	0.857684	-4.9941	Stay
P61255	Rpl26	-0.083008	7.78621	-0.779994	0.459517	0.857684	-4.8253	Stay
Q9CQE6	Asf1a	0.0353457	7.94744	0.779559	0.459758	0.857684	-5.10774	Stay
A2A432	Cul4b	0.0399808	7.97585	0.77928	0.459913	0.857684	-5.02805	Stay
Q9QYA2	Tomm40	0.030524	7.92062	0.779267	0.45992	0.857684	-5.12041	Stay
P26350	Ptma	-0.117058	7.83955	-0.779171	0.459973	0.857684	-4.9106	Stay
Q91WC0	Setd3	0.24399	7.18955	0.777042	0.461154	0.858255	-4.61703	Stay
Q61687	Atrx	0.0425366	7.9148	0.776805	0.461285	0.858255	-5.11536	Stay
P56399	Usp5	0.0349799	7.96115	0.776732	0.461326	0.858255	-5.08078	Stay
P60843	Eif4a1	0.0453941	7.9791	0.776432	0.461493	0.858255	-5.02344	Stay
P70195	Psmb7	0.0314076	7.93226	0.776231	0.461604	0.858255	-5.12694	Stay
P61079	Ube2d3	-0.0600093	7.85797	-0.776073	0.461692	0.858255	-4.99887	Stay
Q9Z0Y1	Dctn3	0.0786428	7.75521	0.776058	0.4617	0.858255	-4.79107	Stay
Q78JE5	Fbxo22	0.0310511	7.94609	0.775643	0.461931	0.858263	-5.11378	Stay
P34884	Mif	0.0750128	7.75752	0.775143	0.462208	0.858263	-4.79773	Stay
Q9DBB5	Eif4e3	0.0439563	7.95107	0.774732	0.462437	0.858263	-5.10275	Stay
E9Q286	Ice1	0.046397	7.89851	0.774461	0.462588	0.858263	-5.08188	Stay
Q9CQV4	Retreg3	-0.111085	8.01824	-0.773976	0.462858	0.858263	-4.86802	Stay
Q8BGS1-2	Epb41l5	-0.0402471	7.96104	-0.77386	0.462922	0.858263	-5.06699	Stay
Q80U88	mKIAA0038	0.136816	7.62811	0.772635	0.463604	0.859151	-4.68436	Stay
Q9CQ10	Chmp3	0.0620233	7.85096	0.771796	0.464072	0.85964	-4.97016	Stay
Q5SUF2	Luc7l3	-0.0346356	7.95065	-0.771144	0.464435	0.859842	-5.08432	Stay
Q5HZI9	Slc25a51	0.0601684	7.8082	0.770872	0.464587	0.859842	-4.87554	Stay
Q9Z1J3	Nfs1	-0.0416007	7.94831	-0.770176	0.464975	0.860184	-5.09744	Stay
F8VPU2	Farp1	-0.062568	7.93803	-0.769776	0.465199	0.860221	-5.09711	Stay
Q8BTU1	Cfap20	0.103692	7.8351	0.768717	0.46579	0.860566	-4.93975	Stay
Q99J99	Mpst	-0.108382	7.96196	-0.768343	0.465999	0.860566	-4.8422	Stay
Q9CYG7-2	Tomm34	0.0925851	7.70879	0.76828	0.466035	0.860566	-4.73675	Stay
P50518	Atp6v1e1	0.0550006	7.82101	0.767985	0.466199	0.860566	-4.91117	Stay
Q9Z2R8	Trop-1	0.175978	7.54555	0.767132	0.466676	0.861071	-4.65751	Stay
P10126	Eef1a1	0.0491933	7.98851	0.76659	0.46698	0.861256	-4.99432	Stay
Q9JJV2	Pfn2	-0.0514596	7.9534	-0.766151	0.467226	0.861333	-5.08276	Stay
Q9WUR2	Eci2	0.0560232	7.95301	0.763777	0.468556	0.862782	-5.08908	Stay
P62806	H4c1; H4c11; H4c12; H4c14; H4c16; H4c2; H4c3; H4c4; H4c6; H4c8; H4c9; Hist1h4m	0.115411	7.69388	0.76361	0.46865	0.862782	-4.72679	Stay
Q99L45	Eif2s2	-0.0377827	7.95739	-0.763344	0.4688	0.862782	-5.08207	Stay
Q6ZQJ5	Dna2	0.0356422	7.93847	0.763293	0.468828	0.862782	-5.12623	Stay
Q3ULF4	Spg7	-0.0675692	7.77458	-0.762813	0.469098	0.862899	-4.81791	Stay
Q9EQH3	Vps35	-0.0367383	7.95398	-0.762205	0.469439	0.862899	-5.09096	Stay
P49718	Mcm5	0.0333741	7.96173	0.76209	0.469504	0.862899	-5.09068	Stay
Q62448	Eif4g2	-0.032818	7.96233	-0.761634	0.46976	0.862902	-5.07011	Stay
Q8R3I2	Mboat2	-0.0849288	7.83934	-0.760638	0.47032	0.862902	-4.93255	Stay
O89079	Cope	0.030013	7.93578	0.76063	0.470324	0.862902	-5.1311	Stay
A6H611	Mipep	0.0698281	7.87436	0.759386	0.471024	0.862902	-5.011	Stay
Q6R3M4	Poli	-0.0599522	7.92598	-0.759306	0.47107	0.862902	-5.07631	Stay
P98078	Dab2	-0.0451701	7.9194	-0.759271	0.471089	0.862902	-5.09851	Stay
Q9CZ57	Nsun4	-0.030165	7.92464	-0.759191	0.471134	0.862902	-5.11965	Stay
Q9DD18	Dtd1	0.174202	7.50389	0.758983	0.471252	0.862902	-4.65005	Stay
Q80X73	Pelo	-0.0422075	7.95777	-0.758823	0.471342	0.862902	-5.08596	Stay
Q8CDJ3	Atg14	-0.233185	8.07984	-0.757245	0.472231	0.864156	-4.70611	Stay
O88630	Gosr1	-0.037882	7.94782	-0.756659	0.472562	0.86429	-5.08802	Stay
A0A2X0SYS9	ARHGAP18	0.0976698	7.80649	0.756391	0.472713	0.86429	-4.87284	Stay
Q9JI44	Dmap1	-0.0427522	7.89637	-0.755044	0.473473	0.865306	-5.06714	Stay
Q5EBH1	Rassf5	-0.0879548	7.86913	-0.754608	0.47372	0.865383	-4.98857	Stay
P20065	Tmsb4x	0.230017	7.48123	0.753225	0.474502	0.86633	-4.64622	Stay
Q91V09	Wdr13	-0.0364801	7.94105	-0.752542	0.474888	0.86633	-5.11975	Stay
Q64521	Gpd2	0.0909426	7.79369	0.752257	0.475049	0.86633	-4.85483	Stay
Q6IE21	Otud6a	0.150286	7.59924	0.752113	0.475131	0.86633	-4.67728	Stay
Q3UUI3	Them4	-0.0378226	7.9568	-0.751607	0.475418	0.86633	-5.08865	Stay
Q9D0L1	Zbed3	-0.065367	7.89818	-0.750861	0.475841	0.86633	-5.07115	Stay
Q8K2Q7	Brox	0.0306253	7.93932	0.750735	0.475912	0.86633	-5.13902	Stay
Q8C6J9	Nlrp4b	0.0583919	8.01893	0.750623	0.475976	0.86633	-4.86639	Stay
P62838	Ube2d2	0.0559173	7.83695	0.750124	0.476258	0.86633	-4.95288	Stay
Q8R0A7	Kiaa0513	-0.0550448	8.01006	-0.749948	0.476358	0.86633	-4.89721	Stay
Q91W86	Vps11	0.0314106	7.92131	0.749713	0.476492	0.86633	-5.14093	Stay
E9Q649	Gcnt4	-0.0619399	7.92113	-0.748613	0.477116	0.867064	-5.1043	Stay
P07742	Rrm1	-0.0538599	7.99937	-0.747933	0.477502	0.867064	-4.95368	Stay
Q9JJA2	Cog8	-0.0418387	7.94071	-0.747918	0.477511	0.867064	-5.12023	Stay
O70400	Pdlim1	0.031308	7.90226	0.747156	0.477944	0.867445	-5.11537	Stay
Q8K310	Matr3	-0.0352437	7.94777	-0.746262	0.478453	0.867445	-5.10334	Stay
Q9Z130	Hnrnpdl	0.0406064	7.93397	0.745877	0.478672	0.867445	-5.12073	Stay
Q9QXN3	Trip4	-0.151401	7.79968	-0.745683	0.478782	0.867445	-4.82819	Stay
P15532	Nme1	0.0710551	7.89593	0.744841	0.479261	0.867445	-5.03364	Stay
Q8CHU3	Epn2	0.125381	7.99111	0.744672	0.479357	0.867445	-4.79171	Stay
Q9JHJ0	Tmod3	0.116991	7.7135	0.744634	0.479379	0.867445	-4.75714	Stay
P58801	Ripk2	0.0520651	7.84864	0.743722	0.479899	0.867445	-4.98169	Stay
Q8BTF7	Lig4	-0.216263	7.05729	-0.743658	0.479935	0.867445	-4.61379	Stay
P14206	Rpsa	0.0460098	7.83906	0.743011	0.480304	0.867445	-4.96102	Stay
Q64523	H2ac20	0.0510189	7.8198	0.742385	0.480661	0.867445	-4.9194	Stay
Q9EQN8	Mitosin	0.0542592	8.00231	0.742384	0.480662	0.867445	-4.95082	Stay
Q7TPS5	C2cd5	0.0465795	7.97282	0.742156	0.480792	0.867445	-5.06594	Stay
Q8CIE6	Copa	0.0412491	7.97799	0.741772	0.481012	0.867445	-5.04527	Stay
O88653	Lamtor3	0.0787662	7.79513	0.741442	0.4812	0.867445	-4.86622	Stay
Q8BHG1	Nrdc	0.0298283	7.94976	0.741329	0.481264	0.867445	-5.12999	Stay
Q9CWG8	Ndufaf7	0.0330499	7.91446	0.741238	0.481316	0.867445	-5.11343	Stay
Q8VE37	Rcc1	-0.050869	7.99538	-0.74107	0.481413	0.867445	-4.96201	Stay
Q6KAR6	Exoc3	-0.0634704	7.81042	-0.739323	0.482411	0.867613	-4.89148	Stay
P97384	Anxa11	0.147509	7.62517	0.739158	0.482505	0.867613	-4.6913	Stay
Q7TSQ8	Pdpr	0.0456732	7.98284	0.739158	0.482506	0.867613	-5.02757	Stay
Q80UY2	Kcmf1	0.039199	7.94276	0.738905	0.48265	0.867613	-5.12909	Stay
Q8BRU6	Slc18a2	0.0867725	8.03338	0.738846	0.482684	0.867613	-4.82094	Stay
Q9D823	Rpl37	0.0554575	7.8058	0.738754	0.482737	0.867613	-4.88645	Stay
O08915	Aip	-0.0410151	7.88878	-0.737334	0.48355	0.868705	-5.08445	Stay
Q9JLN9	Mtor	-0.0398783	7.98331	-0.736522	0.484015	0.869023	-5.02386	Stay
Q9DAX9	Appbp2	0.11245	7.85134	0.736273	0.484158	0.869023	-4.95521	Stay
Q8BG05	Hnrnpa3	0.030681	7.9277	0.73595	0.484343	0.869023	-5.15184	Stay
Q8K3E5-2	Ahi1	0.232672	6.97762	0.73502	0.484876	0.869404	-4.61168	Stay
Q5SYD0	Myo1d	0.0444583	7.84763	0.734863	0.484967	0.869404	-4.98792	Stay
Q920N2	Hlcs	-0.0331314	7.96677	-0.732225	0.486482	0.871752	-5.06365	Stay
O35343	Kpna4	-0.0385313	7.98184	-0.73133	0.486998	0.872184	-5.02031	Stay
Q501J7	Phactr4	-0.0456397	7.83928	-0.731089	0.487136	0.872184	-4.95918	Stay
E9Q4S1	Pde8b	0.27467	7.22179	0.729372	0.488125	0.873586	-4.62255	Stay
Q61171	Prdx2	0.040753	7.95133	0.728759	0.488479	0.873613	-5.12898	Stay
P81269	Atf1	0.0780655	7.82403	0.728629	0.488554	0.873613	-4.92691	Stay
Q8BJM7	Tyw1	0.0349493	7.89224	0.727647	0.489121	0.874257	-5.103	Stay
Q8VCF0	Mavs	0.0436254	7.90886	0.726059	0.490038	0.875282	-5.10019	Stay
Q68FF7	Slain1	0.0549364	7.81578	0.725937	0.490108	0.875282	-4.91406	Stay
Q8BRT1-5	Clasp2	-0.0331356	7.88764	-0.724602	0.49088	0.875503	-5.08487	Stay
Q9JJX7	Tdp2	-0.0453941	7.83401	-0.724437	0.490976	0.875503	-4.95233	Stay
B2RSH2	Gnai1	-0.0382816	7.92887	-0.724054	0.491197	0.875503	-5.14353	Stay
E9Q394	Akap13	-0.0328991	7.93726	-0.723949	0.491258	0.875503	-5.12915	Stay
Q60662	Akap4	-0.300062	8.10174	-0.723934	0.491267	0.875503	-4.69937	Stay
Q99KK7	Dpp3	0.031419	7.89395	0.723271	0.491651	0.875544	-5.11285	Stay
P10107	Anxa1	0.208132	7.25806	0.722653	0.492009	0.875544	-4.62575	Stay
Q80UK0	Sestd1	0.132496	7.84969	0.721738	0.49254	0.875544	-4.92581	Stay
Q80U95	Ube3c	-0.0394418	7.89144	-0.720279	0.493386	0.875544	-5.09192	Stay
Q8BL66	Eea1	-0.0314509	7.95599	-0.719795	0.493667	0.875544	-5.11213	Stay
O08749	Dld	-0.0569974	7.99376	-0.719211	0.494006	0.875544	-4.96332	Stay
Q8BGH2	Samm50	-0.0421803	7.98377	-0.718604	0.494359	0.875544	-5.02541	Stay
Q9QXK3	Copg2	0.034156	7.97521	0.718409	0.494472	0.875544	-5.0738	Stay
Q9DBF1	Aldh7a1	0.0449504	7.99361	0.7184	0.494477	0.875544	-5.00249	Stay
Q05920	Pc	-0.0323442	7.92108	-0.718126	0.494637	0.875544	-5.14497	Stay
Q8BX70	Vps13c	0.0300196	7.90349	0.7177	0.494884	0.875544	-5.13544	Stay
Q8R1M0	Hmces	-0.0534541	7.95696	-0.717527	0.494985	0.875544	-5.11006	Stay
P35487	Pdha2	-0.0909301	7.675	-0.717483	0.49501	0.875544	-4.72841	Stay
O55230	Rad51d	0.0612753	7.93266	0.717449	0.49503	0.875544	-5.08701	Stay
Q91V12	Acot7	0.0509572	7.98285	0.716919	0.495339	0.875544	-5.03606	Stay
P54729	Nub1	-0.032184	7.93431	-0.716643	0.4955	0.875544	-5.13962	Stay
Q3TAS6	Emc10	0.070027	7.87135	0.716628	0.495508	0.875544	-5.05337	Stay
Q6F6D7	bmal1b'	0.0773286	7.99587	0.715828	0.495974	0.875544	-4.9964	Stay
Q0VBK2	Krt80	0.255256	7.17964	0.714132	0.496963	0.875544	-4.62125	Stay
Q3U3R4	Lmf1	0.0828023	8.02165	0.714081	0.496992	0.875544	-4.88785	Stay
P23927	Cryab	0.210112	7.33238	0.713991	0.497045	0.875544	-4.63273	Stay
O88983	Stx8	-0.0484339	7.90218	-0.713964	0.497061	0.875544	-5.1229	Stay
O70133-2	Dhx9	-0.0437618	7.88272	-0.712347	0.498004	0.875544	-5.07219	Stay
Q9JHU9	Isyna1	-0.0438335	7.97679	-0.7104	0.499143	0.875544	-5.05103	Stay
Q9Z0H8-2	Clip2	0.0293898	7.92895	0.710255	0.499227	0.875544	-5.16603	Stay
Q9CZ69	Cmtm6	-0.105595	8.05169	-0.709396	0.49973	0.875544	-4.76087	Stay
Q6P5F9	Xpo1	-0.0367855	7.97445	-0.709291	0.499792	0.875544	-5.06897	Stay
Q9JIS8	Slc12a4	-0.0727703	7.79088	-0.709208	0.49984	0.875544	-4.8671	Stay
Q3UFY8	Trmt10c	0.0795227	8.00626	0.708841	0.500055	0.875544	-4.88313	Stay
Q6P9S7	Galnt10	0.188781	7.71559	0.708725	0.500123	0.875544	-4.74945	Stay
Q921E6	Eed	-0.0360958	7.93037	-0.708325	0.500357	0.875544	-5.14729	Stay
Q8K337	Inpp5b	0.0808975	7.72462	0.708226	0.500415	0.875544	-4.77649	Stay
O08715	Akap1	-0.0441133	7.95645	-0.708137	0.500467	0.875544	-5.11022	Stay
D3YX29	Omt2b	0.0552451	7.96574	0.707978	0.50056	0.875544	-5.08706	Stay
P80314	Cct2	-0.0472997	7.9957	-0.707941	0.500582	0.875544	-4.98301	Stay
Q8K3V4	Padi6	0.0384344	7.95551	0.707848	0.500636	0.875544	-5.13735	Stay
Q99M87	Dnaja3	0.0302984	7.96409	0.707609	0.500776	0.875544	-5.11307	Stay
O08582	Gtpbp1	-0.0391495	7.94061	-0.707367	0.500918	0.875544	-5.1488	Stay
Q62167	Ddx3x	-0.0368371	7.9412	-0.707316	0.500948	0.875544	-5.147	Stay
Q9CQV7	Dnajc19	0.0644734	7.78041	0.706587	0.501376	0.875544	-4.85733	Stay
P46471	Psmc2	0.0276394	7.92846	0.70658	0.50138	0.875544	-5.16304	Stay
Q8VDM6	Hnrnpul1	-0.105374	8.03466	-0.706392	0.50149	0.875544	-4.78283	Stay
Q9QWL7	Krt17	0.217251	6.89044	0.706308	0.501539	0.875544	-4.6105	Stay
Q8BGQ7	Aars1	0.0432571	8.01365	0.706127	0.501645	0.875544	-4.94304	Stay
Q6PB97	Fbxl19	0.037468	7.88592	0.705521	0.502001	0.875544	-5.09032	Stay
Q9CRA5	Golph3	0.0327512	7.92873	0.705465	0.502034	0.875544	-5.15303	Stay
P97350	Pkp1	0.251311	7.16954	0.705261	0.502154	0.875544	-4.62134	Stay
Q80VW7	Akna	0.205515	7.16589	0.704459	0.502625	0.875544	-4.62149	Stay
Q8BK63-2	Csnk1a1	-0.195241	7.23021	-0.704229	0.50276	0.875544	-4.62555	Stay
Q91ZA3	Pcca	-0.042428	7.96804	-0.703805	0.503009	0.875544	-5.08814	Stay
Q8R0S2	Iqsec1	-0.041427	7.97608	-0.703786	0.50302	0.875544	-5.06032	Stay
Q9R0A0	Pex14	0.0342153	7.88471	0.703716	0.503061	0.875544	-5.08816	Stay
Q80W85	Npm2	0.0592608	7.77074	0.703301	0.503306	0.875544	-4.83948	Stay
Q9EQC5	Scyl1	0.0319576	7.97059	0.70301	0.503477	0.875544	-5.09877	Stay
P63325	Rps10	0.121365	7.63096	0.702999	0.503483	0.875544	-4.70332	Stay
O08788	Dctn1	-0.0423856	7.97096	-0.702945	0.503515	0.875544	-5.07462	Stay
Q99MN1	Kars1	-0.0329668	7.96279	-0.70288	0.503553	0.875544	-5.10388	Stay
Q9R1S8	Capn7	-0.0367631	7.953	-0.702819	0.503589	0.875544	-5.12991	Stay
Q9D0K2	Oxct1	-0.0387566	7.90116	-0.702567	0.503737	0.875544	-5.12121	Stay
P16381	D1Pas1	-0.10245	7.78288	-0.702411	0.503829	0.875544	-4.83036	Stay
Q9QZQ1	Afdn	-0.0312267	7.95247	-0.701715	0.504239	0.875544	-5.13102	Stay
Q9CQN6	Tmem14c	0.0715094	7.85047	0.701392	0.504429	0.875544	-4.99064	Stay
P59999	Arpc4	0.0317821	7.96112	0.701138	0.504578	0.875544	-5.12587	Stay
Q3UFF7	Lyplal1	0.0298518	7.94994	0.701118	0.50459	0.875544	-5.15324	Stay
P35492	Hal	0.268042	7.30669	0.700285	0.505081	0.875544	-4.63126	Stay
Q8R0A0	Gtf2f2	-0.0731922	7.88642	-0.700189	0.505137	0.875544	-5.01103	Stay
P70336	Rock2	0.0341605	7.96591	0.700149	0.505161	0.875544	-5.11393	Stay
Q64516	Gk	0.0381283	7.98176	0.699373	0.505619	0.87563	-5.05024	Stay
Q91YR7	Prpf6	-0.0464068	7.89548	-0.698619	0.506063	0.87563	-5.11423	Stay
Q7TMB8	Cyfip1	0.0339516	7.91966	0.698104	0.506368	0.87563	-5.17077	Stay
Q9CQR2	Rps21	0.104387	7.63854	0.697979	0.506441	0.87563	-4.70795	Stay
Q91WE4	NA	0.138486	7.7836	0.697954	0.506456	0.87563	-4.83837	Stay
P54731	Faf1	0.0332619	7.94974	0.697901	0.506487	0.87563	-5.14872	Stay
Q99K48	Nono	-0.0435551	7.94586	-0.697011	0.507013	0.87563	-5.14561	Stay
Q8BTS4	Nup54	0.0374584	7.92106	0.696511	0.507309	0.87563	-5.17142	Stay
Q9DB34	Chmp2a	0.0520951	7.82043	0.696451	0.507344	0.87563	-4.9406	Stay
Q9Z2T6	Krt85	0.907868	7.61042	0.696348	0.507405	0.87563	-4.63331	Stay
P12382	Pfkl	0.0370926	7.93934	0.69575	0.507758	0.87563	-5.17085	Stay
Q8QZY6	Tspan14	-0.0638013	7.92391	-0.694884	0.508271	0.87563	-5.13346	Stay
Q3U1V6	Uevld	0.0573609	7.93453	0.694811	0.508314	0.87563	-5.15042	Stay
Q3ULD5	Mccc2	0.036334	7.88839	0.694754	0.508347	0.87563	-5.11278	Stay
O08576	Rundc3a	0.0862111	8.02255	0.694737	0.508358	0.87563	-4.89227	Stay
Q3U0M1	Trappc9	0.030367	7.91218	0.694191	0.508681	0.87563	-5.16158	Stay
Q61768	Kif5b	-0.0335138	7.94195	-0.693763	0.508934	0.87563	-5.14929	Stay
Q6NXJ0	Wwc2	-0.0434253	7.97402	-0.693757	0.508938	0.87563	-5.06511	Stay
Q7TPR4	Actn1	0.0313915	7.93495	0.693269	0.509227	0.875771	-5.1775	Stay
Q8BGV8	Mief1	-0.0671506	7.79228	-0.692521	0.50967	0.875897	-4.87476	Stay
Q8BHC4	Dcakd	0.0310081	7.95199	0.69168	0.510168	0.875897	-5.15425	Stay
Q91X20	Ash2l	0.0574505	7.97498	0.6911	0.510513	0.875897	-5.09364	Stay
Q8BGF6	Elmod2	-0.0703465	7.97878	-0.690978	0.510585	0.875897	-5.04998	Stay
Q61753	Phgdh	0.0430658	7.87058	0.690895	0.510634	0.875897	-5.06438	Stay
Q5SUQ9	Ctc1	-0.0650879	7.8113	-0.690762	0.510713	0.875897	-4.91291	Stay
Q62384	Zpr1	-0.0416352	7.90299	-0.690543	0.510843	0.875897	-5.12241	Stay
O55234	Psmb5	0.0402806	7.97773	0.690021	0.511153	0.875897	-5.07058	Stay
Q62419	Sh3gl1	0.0571514	7.79299	0.689413	0.511514	0.875897	-4.8944	Stay
B1B0V2-2	Ezhip	0.0420521	7.92051	0.688647	0.511969	0.875897	-5.17318	Stay
Q8C079	Strip1	-0.0522234	7.92087	-0.68853	0.512039	0.875897	-5.10566	Stay
Q9Z1M4	Rps6kb2	-0.0411301	7.85342	-0.688388	0.512124	0.875897	-5.02022	Stay
Q6AXC6	Ddx11	-0.0410711	7.90312	-0.688008	0.51235	0.875897	-5.13541	Stay
Q64133	Maoa	0.119259	7.58121	0.68768	0.512544	0.875897	-4.68464	Stay
A0A1W2P7C6	Ros1	0.0970671	7.70646	0.687671	0.51255	0.875897	-4.77185	Stay
Q8CJ27	Aspm	0.0394795	7.98179	0.687563	0.512614	0.875897	-5.05547	Stay
Q99J62	Rfc4	0.0303316	7.92523	0.687086	0.512898	0.876028	-5.1553	Stay
Q8VEG6	Cnot6l	0.0394038	7.85234	0.686285	0.513375	0.876211	-5.0211	Stay
Q9DB05	Napa	-0.0314281	7.90894	-0.685889	0.513611	0.876211	-5.1452	Stay
Q9Z2Z6	Slc25a20	0.0354579	7.98381	0.685863	0.513626	0.876211	-5.05275	Stay
Q8JZM0	Tfb1m	0.0459091	7.90746	0.685369	0.513921	0.876359	-5.15285	Stay
Q61578	Fdxr	0.0327226	7.92958	0.683101	0.515273	0.876838	-5.16733	Stay
P26369	U2af2	-0.0427557	7.97361	-0.682373	0.515708	0.876838	-5.0833	Stay
Q9D1Q4	Dpm3	-0.0572179	7.92458	-0.682338	0.515729	0.876838	-5.09409	Stay
Q9R088	Tk2	0.0300831	7.94231	0.682196	0.515813	0.876838	-5.1704	Stay
O70310	Nmt1	-0.0698945	7.75586	-0.682116	0.515861	0.876838	-4.81795	Stay
Q7TSG2	Ctdp1	0.0385851	7.90839	0.681477	0.516243	0.876838	-5.15542	Stay
Q8R1Q9	Rbks	0.044097	7.99584	0.680838	0.516625	0.876838	-5.01051	Stay
A1JVI6	Dux4	0.238228	7.27809	0.679839	0.517222	0.876838	-4.63079	Stay
Q5SV85	Synrg	0.0319658	7.90259	0.679813	0.517238	0.876838	-5.1476	Stay
E9Q784	Zc3h13	0.0589672	7.87239	0.679811	0.517239	0.876838	-5.06471	Stay
Q8BIK4	Dock9	-0.0333607	7.91791	-0.679652	0.517334	0.876838	-5.15774	Stay
Q91W61	Fbxl15	0.0422217	7.91191	0.67923	0.517587	0.876838	-5.1404	Stay
Q922H4	Gmppa	0.052607	7.96619	0.679204	0.517602	0.876838	-5.12033	Stay
Q9Z1E4	Gys1	-0.0445437	7.97754	-0.67903	0.517707	0.876838	-5.06988	Stay
Q8R1V4	Tmed4	-0.0389914	7.88879	-0.678865	0.517805	0.876838	-5.10922	Stay
Q8K1C0	Angel2	-0.0477724	7.98668	-0.678844	0.517818	0.876838	-5.03418	Stay
Q9CW46	Raver1	0.0462783	7.87764	0.678519	0.518013	0.876838	-5.09544	Stay
Q8BH15	Cnot10	-0.0310454	7.93699	-0.678146	0.518236	0.876838	-5.16895	Stay
Q9CWU9	Nup37	0.0341918	7.96284	0.678136	0.518242	0.876838	-5.1353	Stay
Q99PV0	Prpf8	-0.0350482	7.93851	-0.677958	0.518348	0.876838	-5.16531	Stay
Q91Z53	Grhpr	0.039535	7.97459	0.677295	0.518746	0.877159	-5.09908	Stay
Q9D6Y7	Msra	-0.0384117	7.9608	-0.676571	0.51918	0.877297	-5.11205	Stay
Q9CZD3	Gars1	0.0411378	7.9797	0.676065	0.519483	0.877297	-5.07548	Stay
Q61781	Krt14	0.183746	6.72997	0.675749	0.519673	0.877297	-4.60799	Stay
Q5DTM8	Rnf20	-0.16198	7.46951	-0.674993	0.520127	0.877297	-4.65536	Stay
Q9D0N7	Chaf1b	0.056283	7.8944	0.674908	0.520178	0.877297	-5.10101	Stay
Q99M31	Hspa14	-0.0307337	7.94448	-0.674642	0.520338	0.877297	-5.16011	Stay
Q9DC48	Cdc40	-0.0402512	7.97291	-0.674534	0.520402	0.877297	-5.07163	Stay
P06240	Lck	0.0456817	7.82181	0.674013	0.520715	0.877297	-4.96093	Stay
Q8BVI5	Stx16	0.0598914	7.99306	0.673038	0.521301	0.877297	-5.0191	Stay
Q9QY76	Vapb	-0.0528716	7.90042	-0.672863	0.521406	0.877297	-4.89019	Stay
Q9D289	Trappc6b	-0.0443637	7.98145	-0.67265	0.521535	0.877297	-5.05364	Stay
Q62136	Ptpn21	-0.030196	7.93881	-0.672474	0.52164	0.877297	-5.16854	Stay
Q9DBY1	Syvn1	-0.0523985	7.93595	-0.672451	0.521654	0.877297	-5.15391	Stay
P14576	Srp54	-0.0329131	7.96802	-0.672323	0.521731	0.877297	-5.10467	Stay
Q9CZR2	Naalad2	-0.0317633	7.9071	-0.670492	0.522833	0.8788	-5.15773	Stay
Q9QZ23	Nfu1	0.157057	7.41375	0.668747	0.523885	0.880142	-4.64719	Stay
P61290	Psme3	0.0622862	7.78945	0.668478	0.524047	0.880142	-4.88452	Stay
Q9CWW6	Pin4	0.0674479	7.78809	0.667656	0.524543	0.880624	-4.88288	Stay
Q07417	Acads	0.0794486	7.87871	0.667246	0.524791	0.88069	-5.04352	Stay
Q01065	Pde1b	-0.0423069	7.93764	-0.66582	0.525652	0.881097	-5.17097	Stay
Q9DAW9	Cnn3	-0.0514211	7.88085	-0.665737	0.525702	0.881097	-5.09066	Stay
Q91YX5	Lpgat1	-0.0960227	7.77346	-0.665567	0.525805	0.881097	-4.84325	Stay
Q8K0D7	Get1	0.0550215	7.91994	0.665133	0.526067	0.881097	-5.1706	Stay
Q91WK0	Lrrfip2	0.0931197	7.75456	0.665012	0.52614	0.881097	-4.82622	Stay
O54826	Mllt10	0.0615109	7.88429	0.664776	0.526283	0.881097	-5.07253	Stay
Q99KF1	Tmed9	-0.0506957	7.96466	-0.664076	0.526707	0.881099	-5.09282	Stay
P97351	Rps3a	0.0481114	7.82445	0.664066	0.526713	0.881099	-4.97084	Stay
Q99J39	Mlycd	0.0296428	7.88904	0.663269	0.527195	0.881099	-5.135	Stay
G3X9K3	Arfgef1	-0.0437863	7.98664	-0.662477	0.527675	0.881099	-5.05442	Stay
Q8BMI3	Gga3	-0.0328677	7.90343	-0.662196	0.527845	0.881099	-5.15826	Stay
O55023	Impa1	0.0399125	7.84183	0.661243	0.528423	0.881099	-5.00894	Stay
Q9D6N5	Drap1	0.157384	7.5769	0.66102	0.528558	0.881099	-4.68671	Stay
Q80ZX8	Spag1	-0.0324586	7.9636	-0.660992	0.528575	0.881099	-5.12603	Stay
P62754	Rps6	-0.0322098	7.88179	-0.660871	0.528648	0.881099	-5.10533	Stay
Q99MR8	Mccc1	-0.0381972	7.98195	-0.66083	0.528673	0.881099	-5.06558	Stay
O70591	Pfdn2	-0.061483	7.85503	-0.660763	0.528714	0.881099	-5.03467	Stay
Q8CAY6	Acat2	0.0382084	7.9557	0.660646	0.528785	0.881099	-5.00139	Stay
O89116	Vti1a	0.0464723	7.95634	0.658492	0.530092	0.882919	-5.15778	Stay
Q9Z320	Krt27	-0.691572	7.43848	-0.658159	0.530294	0.882919	-4.64215	Stay
L7N1X6	Fbxw15	0.0556486	8.0084	0.657571	0.530652	0.882986	-4.96685	Stay
Q61029	Tmpo	-0.0475224	7.94599	-0.655901	0.531668	0.882986	-5.16802	Stay
Q9DCF9	Ssr3	0.0343373	7.88275	0.655762	0.531752	0.882986	-5.1218	Stay
P60487	Pdxp	0.034021	7.89382	0.655621	0.531838	0.882986	-5.13825	Stay
Q61414	Krt15	-0.112884	7.56429	-0.655592	0.531856	0.882986	-4.68526	Stay
Q8CFE4	Scyl2	-0.0297108	7.95627	-0.655334	0.532013	0.882986	-5.1505	Stay
Q9D2V7	Coro7	-0.0391676	7.85296	-0.654654	0.532427	0.882986	-5.03305	Stay
Q9Z1T1	Ap3b1	0.0334076	7.88279	0.654587	0.532468	0.882986	-5.12298	Stay
Q8K0C9	Gmds	0.0489252	7.98978	0.654285	0.532652	0.882986	-5.04775	Stay
Q8CGP0	H2bc26	-0.0261387	7.92647	-0.654266	0.532663	0.882986	-5.18311	Stay
Q9CQT1	Mri1	-0.0366309	7.94104	-0.654089	0.532771	0.882986	-5.17227	Stay
Q91WJ8	Fubp1	-0.0390438	7.86993	-0.653977	0.53284	0.882986	-5.07969	Stay
P08030	Aprt	-0.0318485	7.89478	-0.653438	0.533168	0.883184	-5.13772	Stay
P27601	Gna13	0.05914	7.82006	0.653041	0.53341	0.883238	-4.97014	Stay
O70194	Eif3d	0.0330974	7.93394	0.65214	0.53396	0.88362	-5.19838	Stay
P51174	Acadl	-0.0329417	7.88779	-0.651829	0.534149	0.88362	-5.12768	Stay
Q3T9Z9	Zup1	-0.0529223	8.00562	-0.651636	0.534267	0.88362	-4.94305	Stay
Q91WG4	Elp2	-0.0389141	7.8376	-0.651133	0.534574	0.883782	-4.99729	Stay
Q9QZ06	Tollip	0.0418514	7.82397	0.649747	0.535421	0.884836	-4.97099	Stay
P67778	Phb1	0.0292055	7.96943	0.647904	0.536548	0.886091	-5.13273	Stay
Q9CRD2	Emc2	0.0520611	7.78167	0.647425	0.536842	0.886091	-4.87956	Stay
Q9R1P0	Psma4	0.0304708	7.93042	0.647319	0.536907	0.886091	-5.20334	Stay
Q80Y14	Glrx5	0.116195	7.76646	0.646833	0.537204	0.886091	-4.84128	Stay
Q9Z2U4	Elf4	0.0538033	7.85953	0.646794	0.537228	0.886091	-5.0449	Stay
Q9EQG9	Cert1	0.031351	7.95637	0.645958	0.53774	0.886285	-5.1684	Stay
O88544	Cops4	0.0315623	7.95922	0.645577	0.537974	0.886285	-5.16244	Stay
A2AIL4	Ndufaf6	0.0388901	7.89849	0.645576	0.537974	0.886285	-5.1531	Stay
Q6ZQ08	Cnot1	0.0333614	7.9517	0.644456	0.538661	0.887071	-5.1663	Stay
Q61136	Prpf4b	-0.0388323	7.91003	-0.643334	0.53935	0.887096	-5.15608	Stay
Q76I79	Ssh1	0.0700507	7.80611	0.643164	0.539454	0.887096	-4.94258	Stay
Q91UZ5	Impa2	-0.055777	7.93717	-0.643111	0.539487	0.887096	-5.09744	Stay
O35166	Gosr2	0.0352986	7.88593	0.642414	0.539915	0.887096	-5.12472	Stay
Q8K3W0	Babam2	0.0568032	7.85706	0.641886	0.540239	0.887096	-5.0514	Stay
Q8C5L3	Cnot2	0.0274439	7.91009	0.641411	0.540531	0.887096	-5.16507	Stay
O08790	Fpr-s1	-0.147825	7.45226	-0.641294	0.540603	0.887096	-4.65683	Stay
Q9R0M6	Rab9a	-0.0361072	7.92979	-0.640891	0.540851	0.887096	-5.19253	Stay
Q0VGY8	Tanc1	0.0342312	7.88552	0.64084	0.540882	0.887096	-5.13717	Stay
Q9WUM4	Coro1c	-0.0440576	7.97957	-0.640715	0.540959	0.887096	-5.07454	Stay
P14148	Rpl7	-0.028685	7.96496	-0.640573	0.541047	0.887096	-5.13095	Stay
B1AZA5	Tmem245	-0.138484	7.9679	-0.640081	0.541349	0.887096	-5.12236	Stay
A6PWA3	Pramel26	-0.0434378	7.99694	-0.639626	0.541629	0.887096	-5.02155	Stay
Q9JJG0-4	Tacc2	-0.0313343	7.94506	-0.639535	0.541685	0.887096	-5.17921	Stay
P38647	Hspa9	-0.0301041	7.96333	-0.639052	0.541983	0.887096	-5.13766	Stay
Q9D1H7	Get4	-0.0343212	7.87751	-0.638905	0.542073	0.887096	-5.1015	Stay
Q3U0V1	Khsrp	0.0565003	7.82904	0.638489	0.542329	0.887096	-4.98512	Stay
Q9R1M5-5	Nlrp5	-0.0535191	8.03653	-0.638021	0.542618	0.887096	-4.89579	Stay
Q8VCU0	Angel1	-0.0636329	7.87148	-0.637542	0.542913	0.887096	-5.09636	Stay
O88455	Dhcr7	0.165223	7.24473	0.636615	0.543484	0.887096	-4.63211	Stay
Q50L42	Pla2g4e	0.219772	7.60172	0.636559	0.543519	0.887096	-4.70173	Stay
Q9Z1F9	Uba2	-0.0427765	7.98625	-0.636518	0.543544	0.887096	-5.04478	Stay
Q8R2Y0	Abhd6	-0.0430154	7.95268	-0.635362	0.544258	0.887096	-5.15737	Stay
Q8BUI3	LRWD1	0.050209	7.83275	0.635311	0.544289	0.887096	-4.99741	Stay
Q91VU0	Fam3c	-0.0349315	7.94369	-0.635	0.544481	0.887096	-5.18528	Stay
P61202	Cops2	0.0272791	7.9632	0.634933	0.544523	0.887096	-5.15685	Stay
Q8C0D5	Efl1	-0.0315502	7.95035	-0.634479	0.544803	0.887096	-5.17583	Stay
Q6EDY6	Carmil1	-0.0358468	7.94892	-0.634248	0.544946	0.887096	-5.17508	Stay
Q8BH50	C18orf25 homolog	0.0730604	7.74323	0.633432	0.54545	0.887096	-4.82225	Stay
Q8BKZ9	Pdhx	0.0296875	7.97372	0.633067	0.545675	0.887096	-5.12401	Stay
Q80YA3	Ddhd1	0.0273105	7.96249	0.632699	0.545903	0.887096	-5.16079	Stay
Q6RHR9	Magi1	-0.0317468	7.9128	-0.632508	0.546021	0.887096	-5.18376	Stay
Q9WV32	Arpc1b	0.0493984	8.00976	0.632362	0.546112	0.887096	-4.96707	Stay
Q148V7	Relch	-0.0310093	7.97294	-0.63228	0.546162	0.887096	-5.11084	Stay
G3X9C2	Nccrp1	0.199382	7.33535	0.632218	0.546201	0.887096	-4.6409	Stay
Q9JLI8	Sart3	0.0395392	7.96742	0.632174	0.546228	0.887096	-5.14516	Stay
P63094	Gnas	0.0332549	7.88226	0.630793	0.547083	0.887903	-5.13641	Stay
Q80WT5	Aftph	0.0410132	7.91126	0.630618	0.547191	0.887903	-5.16169	Stay
P28650	Adss1	-0.0380081	7.96457	-0.630354	0.547355	0.887903	-5.14043	Stay
Q8VI36	Pxn	-0.0429387	7.82004	-0.628993	0.548198	0.888232	-4.9722	Stay
Q7TT50	Cdc42bpb	-0.0282716	7.89893	-0.628618	0.548431	0.888232	-5.1638	Stay
Q9JLB0	Pals2	0.0274433	7.9081	0.62849	0.54851	0.888232	-5.16995	Stay
Q8C863	Itch	-0.0538237	8.0083	-0.628436	0.548543	0.888232	-4.94275	Stay
P27661	H2ax	0.0765583	7.71421	0.628333	0.548608	0.888232	-4.79169	Stay
Q9Z2G0	Fem1b	0.0686035	7.77358	0.627778	0.548951	0.888448	-4.87335	Stay
Q7TNC4	Luc7l2	0.0383242	7.85292	0.627069	0.549392	0.888821	-5.05521	Stay
P63038	Hspd1	0.0275636	7.94851	0.626329	0.549851	0.889224	-5.1933	Stay
E9PVA8	Gcn1	-0.0343872	7.87036	-0.624955	0.550705	0.89002	-5.0983	Stay
P23116	Eif3a	-0.0261239	7.91524	-0.624732	0.550844	0.89002	-5.19129	Stay
Q9Z0S1	Bpnt1	-0.0392324	7.97896	-0.624522	0.550975	0.89002	-5.08827	Stay
Q62101	Prkd1	-0.0500009	7.96376	-0.623214	0.551788	0.890204	-5.13179	Stay
Q99L04	Dhrs1	-0.042657	7.96244	-0.622992	0.551926	0.890204	-5.14745	Stay
P13020	Gsn	0.120721	7.57721	0.622981	0.551933	0.890204	-4.69445	Stay
Q9EPG7	RNI-like protein	-0.0678798	8.03835	-0.622837	0.552023	0.890204	-4.88337	Stay
P02468	Lamc1	0.196415	6.85134	0.622453	0.552262	0.890204	-4.61287	Stay
Q9R1P3	Psmb2	0.0417743	7.88872	0.622309	0.552352	0.890204	-5.14792	Stay
Q61316	Hspa4	-0.0458729	7.99709	-0.621566	0.552814	0.890298	-5.02786	Stay
Q9WV07	Aloxe3	0.176912	7.40131	0.62154	0.552831	0.890298	-4.65048	Stay
Q9Z2A0	Pdpk1	0.033724	7.98732	0.620548	0.553449	0.890954	-5.07616	Stay
Q9JHK4	Rabggta	-0.0302231	7.9477	-0.619704	0.553975	0.891462	-5.1858	Stay
Q8VC85	Lsm1	0.0551774	7.91656	0.617598	0.55529	0.893238	-5.03393	Stay
A2AEW2	Tfe3	0.0621549	7.89998	0.616603	0.555912	0.893624	-5.07839	Stay
P97441	Slc30a3	0.0392102	7.89496	0.616196	0.556167	0.893624	-5.17025	Stay
Q9CR68	Uqcrfs1	0.025788	7.94778	0.615705	0.556474	0.893624	-5.20383	Stay
Q9CQA1	Trappc5	0.0782641	7.76158	0.614879	0.556991	0.893624	-4.85652	Stay
Q3UQN2	Fcho2	0.0255101	7.91186	0.614524	0.557213	0.893624	-5.20801	Stay
P62334	Psmc6	0.0249057	7.94925	0.614156	0.557444	0.893624	-5.20077	Stay
Q9Z2B2	Slc25a14	0.0295322	7.97543	0.613923	0.557589	0.893624	-5.11946	Stay
Q9CZP7	Cdc37l1	0.0800897	7.71054	0.613865	0.557626	0.893624	-4.79533	Stay
P30416	Fkbp4	-0.0402469	7.98863	-0.613721	0.557716	0.893624	-5.06361	Stay
Q9DBE8	Alg2	-0.0390382	7.984	-0.612601	0.558418	0.893624	-5.08765	Stay
Q9CSB4	Pard3b	0.237177	7.65703	0.612488	0.558488	0.893624	-4.71606	Stay
Q60838	Dvl2	-0.0436125	7.96454	-0.612381	0.558556	0.893624	-5.14578	Stay
O54916	Reps1	0.0283087	7.95216	0.611846	0.558891	0.893624	-5.19315	Stay
Q5SYH2	Tmem199	-0.0298959	7.97248	-0.611777	0.558934	0.893624	-5.11893	Stay
Q8VDL4	Adpgk	0.0373025	7.84367	0.610605	0.55967	0.893624	-5.03926	Stay
Q61823	Pdcd4	-0.0619881	7.89424	-0.610585	0.559682	0.893624	-5.12726	Stay
Q9QWY8	Asap1	-0.0256902	7.94004	-0.609828	0.560157	0.893624	-5.19932	Stay
Q8BP92	Rcn2	0.081487	7.81742	0.609826	0.560159	0.893624	-4.94383	Stay
Q9D0I9	Rars1	-0.0391698	7.98912	-0.609822	0.560161	0.893624	-5.05895	Stay
Q3TDQ1	Stt3b	-0.0678534	7.96934	-0.609023	0.560663	0.893624	-5.13424	Stay
Q14CH7	Aars2	-0.0349729	7.87487	-0.608805	0.5608	0.893624	-5.11978	Stay
Q80VC9	Camsap3	0.0275083	7.95556	0.608759	0.560829	0.893624	-5.19063	Stay
Q8R323	Rfc3	-0.0321874	7.92016	-0.608756	0.560831	0.893624	-5.18838	Stay
Q9JKD3	Scamp5	-0.0749405	8.01521	-0.608749	0.560835	0.893624	-4.99705	Stay
P42932	Cct8	-0.0354161	7.97475	-0.608496	0.560994	0.893624	-5.11697	Stay
Q8BX10-2	Pgam5	0.0431172	7.82243	0.608448	0.561024	0.893624	-4.98814	Stay
Q8VD26	Tmem143	-0.0281084	7.93149	-0.60675	0.562092	0.894988	-5.19541	Stay
Q8BMA6	Srp68	-0.0320668	7.97379	-0.605372	0.56296	0.896033	-5.11615	Stay
Q8BJ03	Cox15	0.034753	7.94745	0.604901	0.563257	0.896041	-5.19588	Stay
Q8CDC0	Serpinb13	0.173189	7.32313	0.604691	0.563389	0.896041	-4.64198	Stay
Q9DBN5	Lonp2	0.0682731	7.94058	0.604103	0.563759	0.896054	-5.12461	Stay
Q64012	Raly	0.0270739	7.89972	0.604005	0.563821	0.896054	-5.18993	Stay
Q8K1N4	Spats2	0.0530355	7.78906	0.603085	0.564401	0.896639	-4.91042	Stay
P31254	Uba1y	-0.0875242	7.66489	-0.602395	0.564837	0.896994	-4.74645	Stay
Q8C1B2	Tiparp	0.0323502	7.95299	0.60143	0.565446	0.897625	-5.19991	Stay
Q8C156	Ncaph	-0.0307182	7.96795	-0.60023	0.566204	0.897933	-5.14612	Stay
P31750	Akt1	0.0735662	7.95005	0.599619	0.56659	0.897933	-5.18905	Stay
P62852	Rps25	0.039204	7.82376	0.599488	0.566673	0.897933	-4.9933	Stay
Q61035	Hars1	-0.0270036	7.94249	-0.598508	0.567293	0.897933	-5.1534	Stay
Q8BKT3	Gcfc2	-0.0269472	7.93818	-0.598401	0.567361	0.897933	-5.2107	Stay
Q6P5C5	Smug1	-0.0395426	7.85643	-0.597911	0.56767	0.897933	-5.07659	Stay
P36993	Ppm1b	0.0307498	7.95701	0.597783	0.567752	0.897933	-5.19161	Stay
Q9ESN9	Mapk8ip3	-0.0253194	7.95789	-0.596992	0.568253	0.897933	-5.17216	Stay
O70583	Mid1	-0.0656036	7.73916	-0.59629	0.568697	0.897933	-4.82533	Stay
Q8BRN9	Cc2d1b	-0.0547587	7.75469	-0.596169	0.568774	0.897933	-4.85021	Stay
P56840	Tcl1b1	0.049179	7.90315	0.595844	0.56898	0.897933	-5.16755	Stay
Q68FF6	Git1	-0.03448	7.92977	-0.595764	0.569031	0.897933	-5.21247	Stay
Q9CRC8	Lrrc40	0.0282631	7.96317	0.595561	0.569159	0.897933	-5.17705	Stay
Q8K1Z0	Coq9	0.0466971	7.97722	0.595358	0.569288	0.897933	-5.12704	Stay
Q9CQC9	Sar1b	-0.0616179	7.84833	-0.595304	0.569322	0.897933	-5.02877	Stay
Q99MB2	Mtfr1	0.0408231	7.95387	0.594816	0.569632	0.897933	-5.2018	Stay
P13745	Gsta1	0.0575202	7.76539	0.594415	0.569886	0.897933	-4.8725	Stay
Q91YU8	Ppan	-0.0489269	7.93279	-0.594258	0.569986	0.897933	-5.15361	Stay
Q9DB16	Cab39l	-0.0265019	7.9541	-0.594225	0.570006	0.897933	-5.18833	Stay
P47856	Gfpt1	0.0302767	7.97564	0.594126	0.570069	0.897933	-5.13413	Stay
Q11011	Npepps	0.0272292	7.91596	0.594079	0.570099	0.897933	-5.22433	Stay
Q9DCV7	Krt7	1.95398	7.20772	0.593446	0.570501	0.898231	-4.61392	Stay
Q9CWZ7	Napg	0.0620046	7.74045	0.591962	0.571443	0.899344	-4.83773	Stay
P54276	Msh6	-0.0349856	7.97201	-0.591663	0.571633	0.899344	-5.13343	Stay
P14211	Calr	0.0457388	7.97081	0.590827	0.572165	0.89972	-5.15263	Stay
Q9CPY7	Lap3	0.0273632	7.88978	0.590617	0.572298	0.89972	-5.17287	Stay
P49945	Ftl2	0.0843898	7.73073	0.5898	0.572818	0.900073	-4.82157	Stay
P97411	Ica1	-0.0332673	7.8518	-0.589579	0.572958	0.900073	-5.06552	Stay
Q9D720	Nsmce1	0.0488714	7.81388	0.589261	0.573161	0.900073	-4.96941	Stay
P48036	Anxa5	0.0896295	7.66172	0.58817	0.573855	0.900829	-4.74974	Stay
P62137	Ppp1ca	-0.0319925	7.87162	-0.587139	0.574512	0.901167	-5.12222	Stay
Q60520	Sin3a	-0.206518	7.78614	-0.586844	0.5747	0.901167	-4.84872	Stay
Q6NZJ6	Eif4g1	-0.0335391	7.99402	-0.586703	0.57479	0.901167	-5.05187	Stay
Q8CAA7	Pgm2l1	0.0359064	7.99281	0.586494	0.574923	0.901167	-5.06862	Stay
Q5SS80	Dhrs13	-0.0500332	7.85397	-0.585599	0.575494	0.901181	-5.07575	Stay
O55131	Septin7	-0.0233356	7.92449	-0.585238	0.575724	0.901181	-5.22178	Stay
Q8BP27	Sfr1	0.0685442	7.70823	0.584843	0.575977	0.901181	-4.79426	Stay
Q3TX08	Trmt1	-0.03181	7.94051	-0.584745	0.576039	0.901181	-5.21407	Stay
Q8K3A0	Hscb	-0.0741795	7.85488	-0.584659	0.576094	0.901181	-5.04523	Stay
O08808	Diaph1	-0.0370996	7.98514	-0.584287	0.576332	0.901181	-5.08702	Stay
P97390	Vps45	-0.03414	7.96699	-0.584143	0.576424	0.901181	-5.15503	Stay
Q8VBV7	Cops8	0.0344016	7.89311	0.583154	0.577055	0.901836	-5.17207	Stay
Q99KW3	Triobp	0.0235081	7.9437	0.581769	0.577941	0.902826	-5.22396	Stay
Q91YE7	Rbm5	-0.0384744	7.8658	-0.581162	0.578329	0.902826	-5.09734	Stay
Q5DTW7	Resf1	-0.0374471	7.85171	-0.58116	0.57833	0.902826	-5.06683	Stay
P35276	Rab3d	0.0682633	8.0433	0.579029	0.579694	0.904108	-4.86138	Stay
Q8C0D4	Arhgap12	-0.0285554	7.91667	-0.57898	0.579726	0.904108	-5.20536	Stay
Q9ERK4	Cse1l	-0.041986	8.01122	-0.578725	0.579889	0.904108	-4.99392	Stay
P58137	Acot8	0.0349899	8.00741	0.578542	0.580006	0.904108	-5.02353	Stay
Q8BU40	Nlrp4a	0.0338089	7.98053	0.577612	0.580602	0.904704	-5.11547	Stay
P51410	Rpl9	0.0268192	7.97959	0.576576	0.581267	0.904877	-5.13184	Stay
P62331	Arf6	0.0307308	7.94907	0.57657	0.581271	0.904877	-5.22012	Stay
Q8C6L5	Cgas	-0.0364635	8.00165	-0.576438	0.581355	0.904877	-5.00204	Stay
Q9CR62	Slc25a11	0.0522118	7.9715	0.575378	0.582035	0.905582	-5.13002	Stay
Q91VR2	Atp5f1c	0.0331158	7.98188	0.575065	0.582236	0.905582	-5.12216	Stay
Q9JKB3	Ybx3	-0.0896055	7.65733	-0.573655	0.583143	0.906658	-4.75028	Stay
Q6WKZ8	Ubr2	-0.0324944	7.93644	-0.573115	0.58349	0.906821	-5.21552	Stay
Q9D0G0	Mrps30	0.0624565	7.74964	0.572825	0.583676	0.906821	-4.85634	Stay
P63011	Rab3a	-0.05767	8.02713	-0.571572	0.584482	0.907739	-4.95263	Stay
Q9D083	Spc24	0.0566916	7.80916	0.570772	0.584997	0.907961	-4.97293	Stay
Q9DCJ1	Mlst8	-0.0284077	7.92239	-0.570684	0.585054	0.907961	-5.22861	Stay
Q8C3Y4	Kntc1	0.0271495	7.96003	0.569007	0.586134	0.909304	-5.1979	Stay
Q9CWU5-2	Khdc3	-0.0470666	7.81749	-0.568429	0.586507	0.909548	-4.9893	Stay
Q8CGY8	Ogt	-0.0251675	7.95742	-0.567433	0.58715	0.910028	-5.18686	Stay
Q8BIJ7	Rufy1	-0.0368709	7.97516	-0.567282	0.587247	0.910028	-5.12825	Stay
O08547	Sec22b	-0.028586	7.9686	-0.566657	0.58765	0.91032	-5.15725	Stay
Q8VHK9	Dhx36	-0.0457933	7.96109	-0.565847	0.588173	0.910645	-5.16868	Stay
Q62393-2	Tpd52	0.108909	7.62658	0.565333	0.588505	0.910645	-4.72914	Stay
Q8BGT9	Galnt12	0.0252347	7.89853	0.565331	0.588506	0.910645	-5.20606	Stay
Q8BK26	Fbxo44	-0.221259	7.78451	-0.564994	0.588724	0.910649	-4.8171	Stay
Q3USZ8	Dipk2a	-0.0409464	7.98563	-0.563852	0.589463	0.911217	-5.09791	Stay
P19001	Krt19	0.156179	7.17238	0.563759	0.589523	0.911217	-4.63136	Stay
Q02819	Nucb1	0.0935767	7.64366	0.562777	0.590158	0.911849	-4.74088	Stay
Q9Z1G3	Atp6v1c1	0.0264164	7.97074	0.562461	0.590362	0.911849	-5.16232	Stay
P30681	Hmgb2	-0.057625	7.80512	-0.561194	0.591183	0.912478	-4.95129	Stay
P70689	Gjb6	0.0351132	7.88149	0.561047	0.591278	0.912478	-5.16433	Stay
P29595	Nedd8	0.0475358	7.82811	0.560654	0.591532	0.912478	-5.0212	Stay
Q8K209	Adgrg1	-0.0524089	7.9505	-0.560499	0.591633	0.912478	-5.15338	Stay
P26516	Psmd7	-0.028973	7.97491	-0.560099	0.591892	0.912546	-5.12735	Stay
Q8BL95	Cfap298	-0.0320769	7.85248	-0.559376	0.592361	0.912901	-5.08437	Stay
Q8BN57	C3orf33 homolog	0.0286553	7.92878	0.559077	0.592555	0.912901	-5.24044	Stay
P07356	Anxa2	0.18885	7.186	0.558249	0.593092	0.913243	-4.6326	Stay
Q3UJU9	Rmdn3	-0.0281751	7.97617	-0.55801	0.593247	0.913243	-5.13103	Stay
O35345	Kpna6	-0.024455	7.96308	-0.557532	0.593557	0.913243	-5.17335	Stay
Q7TML3	Slc35f2	0.0594671	7.76686	0.557366	0.593665	0.913243	-4.88557	Stay
Q3UQV5	Kbtbd8	0.039643	7.99908	0.557072	0.593856	0.913243	-5.04722	Stay
O55128	Sap18	-0.0289672	7.94872	-0.555673	0.594765	0.914307	-5.18779	Stay
Q66X03	Nlrp9a	0.0307701	7.97766	0.554902	0.595266	0.914745	-5.13977	Stay
Q8CB27	Yod1	0.183781	6.79955	0.553911	0.59591	0.915403	-4.61364	Stay
Q9Z1Q2	Abhd16a	-0.0324651	7.96755	-0.553013	0.596494	0.915829	-5.17007	Stay
B1B0X1	Rps6ka6	0.0369275	7.91855	0.55282	0.59662	0.915829	-5.23164	Stay
Q8K1H1	Tdrd7	-0.0354241	7.94597	-0.551808	0.597279	0.916356	-5.22342	Stay
P09103	P4hb	0.0337754	7.95101	0.551627	0.597397	0.916356	-5.22419	Stay
Q9Z1G4	Atp6v0a1	0.0233161	7.93617	0.550395	0.5982	0.917254	-5.2376	Stay
Q91X52	Dcxr	-0.0250303	7.93271	-0.549281	0.598927	0.917715	-5.23488	Stay
Q9WTP2	Spry4	0.0498806	7.99039	0.549269	0.598934	0.917715	-5.07585	Stay
Q8BGI5	Pex26	-0.034161	7.9822	-0.548047	0.599732	0.918244	-5.08713	Stay
Q9D9I4	Tbc1d20	0.0905492	8.0327	0.547169	0.600306	0.918244	-4.84505	Stay
Q9Z1S0	Bub1b	-0.0312823	7.98141	-0.547058	0.600378	0.918244	-5.116	Stay
Q8BG21	Cacfd1	-0.0399412	7.97712	-0.547003	0.600414	0.918244	-5.13156	Stay
Q9JIX8	Acin1	-0.023365	7.94318	-0.54636	0.600834	0.918244	-5.23003	Stay
Q8BZA9	Tigar	-0.030826	7.96876	-0.546352	0.600839	0.918244	-5.14673	Stay
Q8CFL8	Zswim3	-0.0529016	7.97961	-0.545382	0.601473	0.918244	-5.09789	Stay
Q9WTI7-3	Myo1c	-0.0281779	7.91328	-0.544833	0.601832	0.918244	-5.22369	Stay
O55029	Copb2	0.0359608	7.99401	0.544153	0.602277	0.918244	-5.06983	Stay
Q8CIG8	Prmt5	-0.0358955	7.86187	-0.543958	0.602405	0.918244	-5.10393	Stay
Q9Z315	Sart1	0.0473207	7.86011	0.543818	0.602496	0.918244	-5.11328	Stay
Q9QXA5	Lsm4	-0.0788936	7.74422	-0.543572	0.602657	0.918244	-4.84979	Stay
O88958	Gnpda1	0.152312	7.35757	0.543476	0.60272	0.918244	-4.65163	Stay
Q9DC70	Ndufs7	0.02276	7.93854	0.542575	0.603311	0.918244	-5.24885	Stay
Q9R020	Zranb2	0.0327571	7.86408	0.541868	0.603774	0.918244	-5.12132	Stay
D3YYQ3	Nlrp9a	0.0470791	8.03902	0.54168	0.603897	0.918244	-4.89715	Stay
Q6P9Q6	Fkbp15	0.0255505	7.97306	0.541489	0.604022	0.918244	-5.17131	Stay
Q5U458	Dnajc11	0.0213511	7.92459	0.541145	0.604248	0.918244	-5.25564	Stay
P13808	Slc4a2	-0.0632497	7.87925	-0.540875	0.604424	0.918244	-5.15666	Stay
Q8CI94	Pygb	-0.0336864	7.86127	-0.540541	0.604643	0.918244	-5.11009	Stay
P55258	Rab8a	-0.0354087	7.96692	-0.540366	0.604758	0.918244	-5.17714	Stay
Q99JY0	Hadhb	0.0286166	7.98475	0.540245	0.604838	0.918244	-5.11983	Stay
Q0VGU4	Vgf	-0.0447408	7.79829	-0.540127	0.604915	0.918244	-4.94764	Stay
Q8BTM8	Flna	0.0304106	7.84981	0.54003	0.604979	0.918244	-5.08836	Stay
Q60972	Rbbp4	0.0297593	7.95013	0.539889	0.605071	0.918244	-5.22874	Stay
Q4KUS2	Unc13a	-0.0868469	7.90243	-0.539619	0.605248	0.918244	-5.19935	Stay
Q8BVI4	Qdpr	0.0249777	7.9416	0.539437	0.605368	0.918244	-5.24987	Stay
P62827	Ran	-0.0298731	7.93593	-0.538754	0.605816	0.918244	-5.24005	Stay
Q9JLQ2	Git2	-0.0298484	7.92016	-0.538218	0.606168	0.918244	-5.22779	Stay
Q9WUA2	Farsb	-0.032318	7.96684	-0.537325	0.606755	0.918244	-5.1741	Stay
Q99KP3	Cryl1	-0.0465173	7.99289	-0.537125	0.606886	0.918244	-5.0551	Stay
Q5SVR0	Tbc1d9b	0.0266581	7.88612	0.53694	0.607008	0.918244	-5.18755	Stay
A2A6A1	Gpatch8	0.0279146	7.96505	0.536741	0.607138	0.918244	-5.19633	Stay
Q9CZ13	Uqcrc1	0.0277658	7.98465	0.53658	0.607244	0.918244	-5.12672	Stay
Q8BFZ9	Erlin2	-0.0350014	7.94778	-0.536466	0.607319	0.918244	-5.22908	Stay
Q9D7P6	Iscu	-0.0319954	7.90377	-0.536242	0.607466	0.918244	-5.21646	Stay
Q61239	Fnta	0.0298596	7.93266	0.536222	0.607479	0.918244	-5.25264	Stay
Q9QZB7	Actr10	0.0280719	7.88939	0.536144	0.60753	0.918244	-5.1967	Stay
Q8K2C7	Os9	-0.035255	7.89132	-0.535478	0.607969	0.918575	-5.19635	Stay
P08228	Sod1	0.0360231	7.83899	0.534214	0.608801	0.918575	-5.05585	Stay
Q9JKF1	Iqgap1	-0.0251078	7.93901	-0.534093	0.60888	0.918575	-5.24321	Stay
Q91Z38	Ttc1	-0.0398275	7.85476	-0.534026	0.608924	0.918575	-5.09889	Stay
P17439	Gba1	0.145429	7.5458	0.533864	0.609031	0.918575	-4.69602	Stay
Q8C0I1	Agps	0.0304087	7.9823	0.533512	0.609263	0.918575	-5.13355	Stay
Q921G7	Etfdh	0.0293861	7.97729	0.533501	0.60927	0.918575	-5.15347	Stay
Q8VDD5	Myh9	-0.0277259	7.97585	-0.531622	0.610508	0.919821	-5.14825	Stay
Q8R4U7	Luzp1	0.0412352	7.78502	0.531521	0.610574	0.919821	-4.93061	Stay
Q3U319	Rnf40	-0.0412126	7.976	-0.531257	0.610749	0.919821	-5.14935	Stay
Q8BX90	Fndc3a	-0.0891263	7.99983	-0.530733	0.611094	0.919879	-5.05388	Stay
Q61187	Tsg101	0.0368326	7.81131	0.530538	0.611222	0.919879	-4.98816	Stay
Q6IFX2	Krt42	0.134695	6.64286	0.528931	0.612283	0.921148	-4.61033	Stay
P70265	Pfkfb2	0.0758477	7.70637	0.527931	0.612943	0.921813	-4.80769	Stay
O08638	Myh11	-0.0361996	8.00145	-0.527061	0.613518	0.922294	-5.04073	Stay
P10639	Txn	0.175146	7.11101	0.526787	0.6137	0.922294	-4.62899	Stay
Q80U44	Zfyve16	0.0936829	7.5545	0.525918	0.614274	0.922593	-4.70103	Stay
Q8BG51-4	Rhot1	0.0302268	7.95943	0.525798	0.614353	0.922593	-5.2202	Stay
O35609	Scamp3	-0.0323437	7.94629	-0.525496	0.614553	0.922593	-5.21333	Stay
Q6NVF4	Helb	-0.0645376	8.02182	-0.524802	0.615013	0.922647	-4.92429	Stay
O35280	Chek1	-0.0422194	7.98669	-0.524783	0.615025	0.922647	-5.11127	Stay
Q9Z0W3	Nup160	-0.0236835	7.94169	-0.523755	0.615706	0.923022	-5.24524	Stay
Q8R3T5	Stxbp6	0.039867	7.80365	0.523495	0.615878	0.923022	-4.97427	Stay
O54781	Srpk2	0.055225	7.89378	0.523078	0.616154	0.923022	-5.18129	Stay
P70695	Fbp2	0.0234655	7.95575	0.522799	0.616339	0.923022	-5.23098	Stay
Q8C3X2	Ccdc90b	-0.0358814	7.84618	-0.522758	0.616366	0.923022	-5.07917	Stay
Q3UKJ7	Smu1	-0.03545	7.98455	-0.521767	0.617023	0.923678	-5.11998	Stay
P17742	Ppia	0.0231899	7.91164	0.521223	0.617383	0.923784	-5.22088	Stay
G5E870	Trip12	-0.0314125	7.98146	-0.52086	0.617624	0.923784	-5.12127	Stay
Q8R2Q4	Gfm2	0.0286178	7.86386	0.520545	0.617834	0.923784	-5.13327	Stay
P30999-3	Ctnnd1	-0.0252204	7.95493	-0.520049	0.618162	0.923784	-5.22377	Stay
Q00623	Apoa1	0.142604	7.20137	0.51989	0.618268	0.923784	-4.63684	Stay
Q3UQ44	Iqgap2	-0.03062	7.99491	-0.519636	0.618437	0.923784	-5.07812	Stay
Q6ZPF4	Fmnl3	0.0309868	7.95022	0.519355	0.618623	0.923784	-5.24605	Stay
Q6RHW0	Krt9	0.276082	7.62977	0.518512	0.619183	0.924269	-4.7374	Stay
P14115	Rpl27a	0.042522	7.8564	0.518197	0.619392	0.924269	-5.11688	Stay
Q810B6	Ankfy1	0.0210182	7.9448	0.517879	0.619604	0.924269	-5.25599	Stay
Q9DBU3	Riok3	-0.0780806	7.84197	-0.517159	0.620082	0.924602	-5.02998	Stay
P09671	Sod2	0.0249932	7.90082	0.516489	0.620527	0.924602	-5.2224	Stay
P14094	Atp1b1	0.0283074	7.96165	0.516173	0.620738	0.924602	-5.21939	Stay
Q9D4V7	Rabl3	-0.0278608	7.87839	-0.516014	0.620843	0.924602	-5.16098	Stay
Q80WS1	Rimklb	-0.04869	7.94852	-0.515457	0.621214	0.924602	-5.12754	Stay
Q9CX00	Ist1	-0.0248971	7.88947	-0.5154	0.621252	0.924602	-5.20157	Stay
Q8C3K5	Tmem72	0.0399599	7.83121	0.515242	0.621357	0.924602	-5.04832	Stay
Q9CQN3	Tomm6	-0.0574823	7.73486	-0.514815	0.621641	0.924699	-4.84457	Stay
Q6PD26	Pigs	-0.0247643	7.9347	-0.513899	0.622251	0.924799	-5.25819	Stay
Q7TSF1	Dsg1b	0.196865	7.00821	0.513694	0.622387	0.924799	-4.62338	Stay
Q3UZ39-2	Lrrfip1	0.041476	7.92296	0.513386	0.622593	0.924799	-5.26409	Stay
Q61846	Melk	0.042789	7.78464	0.513245	0.622686	0.924799	-4.93598	Stay
Q9Z0L8	Ggh	0.160135	7.40574	0.513072	0.622801	0.924799	-4.66198	Stay
Q61249	Igbp1	0.0332979	7.83883	0.509675	0.625067	0.927697	-5.07052	Stay
Q9WVD5	Slc25a15	-0.0314376	7.97306	-0.509488	0.625192	0.927697	-5.16699	Stay
Q80Y55	Bsdc1	-0.212057	7.77862	-0.509151	0.625417	0.927705	-4.83318	Stay
P49312	Hnrnpa1	-0.0219859	7.95359	-0.508232	0.626031	0.92829	-5.22713	Stay
Q9ES28-2	Arhgef7	-0.0256835	7.9614	-0.507872	0.626271	0.928321	-5.20622	Stay
O88384	Vti1b	0.0338763	7.91232	0.506881	0.626934	0.928672	-5.19361	Stay
P62774	Mtpn	0.127796	7.8323	0.506861	0.626947	0.928672	-4.93587	Stay
Q8BWW9	Pkn2	0.0238414	7.94958	0.506372	0.627274	0.928831	-5.25325	Stay
P62082	Rps7	-0.0428642	7.80616	-0.505695	0.627727	0.92906	-5.0034	Stay
Q9JIF7	Copb1	0.0252109	7.97049	0.505061	0.628151	0.92906	-5.18863	Stay
E9PYD7	Kbtbd6	0.0523496	8.0058	0.504869	0.62828	0.92906	-5.04635	Stay
Q9CPS6	Hint3	0.0495186	7.77848	0.50476	0.628352	0.92906	-4.93523	Stay
Q8VEK3	Hnrnpu	-0.0287485	7.99484	-0.504499	0.628527	0.92906	-5.07446	Stay
Q9D024	Ccdc47	-0.0554837	7.77826	-0.503485	0.629206	0.929514	-4.91794	Stay
Q9JI90	Rnf14	0.0387461	8.0027	0.503384	0.629274	0.929514	-5.05744	Stay
Q80V42	Cpm	0.0626875	7.71033	0.502634	0.629776	0.929692	-4.82033	Stay
Q91W18	Tdrd3	0.0257087	7.93837	0.502548	0.629834	0.929692	-5.26377	Stay
Q9Z1Z0	Uso1	-0.0385804	8.01188	-0.501352	0.630636	0.929915	-5.01636	Stay
P58742	Aaas	0.0236661	7.90149	0.50134	0.630644	0.929915	-5.23945	Stay
Q3UMF0-2	Cobll1	0.0224933	7.9322	0.500908	0.630934	0.929915	-5.27563	Stay
Q8BFV2	Pcid2	0.0247025	7.98531	0.500658	0.631101	0.929915	-5.13647	Stay
Q9D7I9	Tgm5	0.194676	7.12046	0.499377	0.631961	0.929915	-4.63091	Stay
Q925U0	Oosp1	-0.0599943	7.77528	-0.49909	0.632153	0.929915	-4.92811	Stay
Q80UJ7	Rab3gap1	0.0318015	7.98746	0.499054	0.632178	0.929915	-5.12432	Stay
P55096	Abcd3	0.0334155	7.99229	0.498603	0.632481	0.929915	-5.09979	Stay
S4R1Y7	Sbsn	0.19596	7.30177	0.498554	0.632514	0.929915	-4.64765	Stay
Q7TPS0	Rps6ka6	0.0458596	7.80053	0.498529	0.632531	0.929915	-4.97411	Stay
O70131	Ninj1	-0.0410649	7.99448	-0.498124	0.632802	0.929915	-5.10022	Stay
Q9WTY4	Aqp5	0.160123	7.28357	0.498083	0.63283	0.929915	-4.6458	Stay
Q8VDQ1	Ptgr2	-0.0255194	7.97071	-0.498063	0.632843	0.929915	-5.17176	Stay
Q01853	Vcp	-0.0276182	7.98373	-0.497631	0.633134	0.930018	-5.12572	Stay
Q9JKW0	Arl6ip1	-0.0867596	8.01506	-0.497214	0.633414	0.930102	-4.99213	Stay
Q2EMV9	Parp14	-0.0332525	7.97077	-0.496892	0.633631	0.930102	-5.17678	Stay
P20029	Hspa5	0.025399	7.92828	0.496179	0.63411	0.930482	-5.26657	Stay
Q3UHA3	Spg11	-0.0393776	7.80787	-0.494782	0.63505	0.931538	-4.98442	Stay
Q9CYD3	Crtap	0.0267682	7.86257	0.493444	0.63595	0.931572	-5.13982	Stay
O35435	Dhodh	0.0239206	7.92568	0.493396	0.635983	0.931572	-5.2763	Stay
Q8QZY9	Sf3b4	0.0228791	7.90312	0.493003	0.636248	0.931572	-5.24228	Stay
Q9QXB9	Drg2	0.0212801	7.91843	0.492908	0.636311	0.931572	-5.25993	Stay
Q9D8C3	Alg13	0.0694577	7.7468	0.492555	0.636549	0.931572	-4.86974	Stay
Q9DCT5	Sdf2	0.0362642	7.91111	0.492489	0.636594	0.931572	-5.23786	Stay
Q9WUZ9	Entpd5	-0.0490655	7.81006	-0.492458	0.636614	0.931572	-4.99444	Stay
Q9JHR7	Ide	0.0812816	7.59432	0.491802	0.637057	0.931897	-4.7241	Stay
Q91YM4	Tbrg4	-0.0231833	7.94345	-0.491436	0.637304	0.931935	-5.26076	Stay
O88848	Arl6	0.0301293	7.92678	0.490731	0.637779	0.932003	-5.26773	Stay
Q8R5H1-5	Usp15	-0.0426381	7.99093	-0.490714	0.637791	0.932003	-5.09442	Stay
Q8VEL0	Mospd1	-0.0349583	7.98536	-0.489203	0.63881	0.93248	-5.12063	Stay
Q9DBB8	Dhdh	-0.0360729	7.90413	-0.487517	0.639948	0.93248	-5.23019	Stay
P42925	Pxmp2	-0.0380256	7.97273	-0.487383	0.64004	0.93248	-5.14267	Stay
Q80WC7	Agfg2	0.0308407	7.87946	0.487281	0.640108	0.93248	-5.17031	Stay
A2AET8	Mcf2	-0.10574	8.11581	-0.487276	0.640112	0.93248	-4.7402	Stay
Q8BYM8	Cars2	-0.0279271	7.93239	-0.487174	0.64018	0.93248	-5.24301	Stay
P11499	Hsp90ab1	-0.0396493	7.99895	-0.487102	0.640229	0.93248	-5.07091	Stay
Q8BSK8	Rps6kb1	0.0541548	7.74249	0.486958	0.640327	0.93248	-4.86529	Stay
Q9R0N0	Galk1	0.0232129	7.95505	0.486955	0.640328	0.93248	-5.24793	Stay
Q64433	Hspe1	0.0310234	7.87081	0.48687	0.640386	0.93248	-5.16236	Stay
P98191	Cds1	-0.0414106	7.91892	-0.486638	0.640543	0.93248	-5.26126	Stay
Q80UX8	Abhd13	-0.0365345	7.93633	-0.486165	0.640863	0.932625	-5.20975	Stay
P83741	Wnk1	-0.0231154	7.96483	-0.484979	0.641664	0.933471	-5.20784	Stay
Q64437	Adh7	0.1698	6.72277	0.484195	0.642195	0.933583	-4.61335	Stay
P63024	Vamp3	-0.0339295	7.8722	-0.484041	0.642299	0.933583	-5.16426	Stay
B2RQC6	Cad	-0.024965	7.93712	-0.483783	0.642474	0.933583	-5.26686	Stay
Q9WVA3	Bub3	-0.0241852	7.95866	-0.483559	0.642626	0.933583	-5.22853	Stay
O35737	Hnrnph1	-0.0227275	7.94478	-0.483144	0.642907	0.933583	-5.25488	Stay
P00416	mt-Co3	0.0766682	7.90957	0.482908	0.643067	0.933583	-5.23477	Stay
Q9EP89	Lactb	0.0270401	7.98861	0.482184	0.643557	0.933975	-5.13052	Stay
Q9CQ60	Pgls	0.0220141	7.94396	0.481463	0.644046	0.934341	-5.26772	Stay
Q8CFD4	Snx8	0.0408617	7.87331	0.480805	0.644492	0.934341	-5.15805	Stay
Q9WVQ5	Apip	-0.0481195	7.74268	-0.480031	0.645017	0.934341	-4.86558	Stay
Q9R049	Amfr	-0.0569559	7.87629	-0.479998	0.645039	0.934341	-5.16962	Stay
Q9QZR0	Rnf25	-0.027594	7.8827	-0.478877	0.6458	0.934341	-5.19601	Stay
Q8BFT2	Haus4	0.0192235	7.92255	0.478838	0.645826	0.934341	-5.27854	Stay
Q62189	Snrpa	0.0185114	7.93955	0.478701	0.645919	0.934341	-5.27518	Stay
Q3UMR5	Mcu	0.035677	7.8925	0.478345	0.646161	0.934341	-5.23139	Stay
Q8R3C0	Mcmbp	-0.0230585	7.93156	-0.47807	0.646348	0.934341	-5.26662	Stay
Q99LM2	Cdk5rap3	-0.0191075	7.9413	-0.477515	0.646725	0.934341	-5.26596	Stay
Q3UEB3-2	Puf60	-0.0483447	8.01455	-0.476932	0.647121	0.934341	-5.00722	Stay
Q9DB94	Wdr53	-0.022334	7.93451	-0.476844	0.64718	0.934341	-5.2735	Stay
Q8R127	Sccpdh	0.0206341	7.95357	0.476586	0.647356	0.934341	-5.25628	Stay
P17918	Pcna	0.0234851	7.97494	0.476445	0.647452	0.934341	-5.18845	Stay
Q9ERF3	Skic8	0.0317804	7.9999	0.476141	0.647658	0.934341	-5.0784	Stay
Q91YR9	Ptgr1	0.0333093	7.98242	0.475213	0.648289	0.934341	-5.1588	Stay
Q99JX3	Gorasp2	0.0390227	8.01515	0.475008	0.648428	0.934341	-5.0156	Stay
Q99LJ0	Cttnbp2nl	-0.0277319	7.88089	-0.474894	0.648506	0.934341	-5.19632	Stay
Q80XU3	Nucks1	0.030492	7.84043	0.474413	0.648833	0.934341	-5.08463	Stay
P97770	Thumpd3	0.0445026	7.86952	0.474342	0.648882	0.934341	-5.15752	Stay
P35278	Rab5c	0.0389754	8.01637	0.474107	0.649042	0.934341	-5.00124	Stay
Q9ESK9	Rb1cc1	-0.0963407	7.48173	-0.473581	0.6494	0.934341	-4.68303	Stay
Q8BH47	Sec22a	0.0520157	7.97417	0.473565	0.649411	0.934341	-5.17527	Stay
Q3UM45	Ppp1r7	0.0215101	7.97572	0.472427	0.650185	0.934341	-5.18554	Stay
P61161	Actr2	-0.0284853	7.961	-0.472043	0.650447	0.934341	-5.22566	Stay
P32233	Drg1	0.0198126	7.91712	0.471908	0.650539	0.934341	-5.26656	Stay
P21278	Gna11	-0.0233942	7.92067	-0.471873	0.650563	0.934341	-5.26183	Stay
P06151	Ldha	0.0232657	7.89502	0.471207	0.651016	0.934341	-5.19925	Stay
Q9JME7	Trappc2l	-0.0335399	7.88428	-0.470868	0.651248	0.934341	-5.20373	Stay
P11087	Col1a1	0.157038	7.56443	0.469903	0.651906	0.934341	-4.70995	Stay
Q60973	Rbbp7	-0.0291119	7.9376	-0.469751	0.652009	0.934341	-5.27304	Stay
P23506	Pcmt1	0.0194607	7.94134	0.469728	0.652025	0.934341	-5.25635	Stay
Q91W40	Klc3	0.0410636	7.8188	0.469491	0.652187	0.934341	-5.02715	Stay
P83870	Phf5a	0.0215409	7.89561	0.469271	0.652337	0.934341	-5.24182	Stay
Q9Z0S9	Rabac1	0.0431176	7.99329	0.468279	0.653013	0.934341	-5.11226	Stay
O88643	Pak1	0.0221601	7.93968	0.468254	0.653031	0.934341	-5.28088	Stay
Q9R0B6	Lamc3	0.193447	7.47029	0.46801	0.653197	0.934341	-4.68131	Stay
Q9JKY0	Cnot9	-0.0361488	7.86765	-0.467561	0.653504	0.934341	-5.17282	Stay
Q99PQ2	Trim11	0.0206051	7.93573	0.467555	0.653508	0.934341	-5.2765	Stay
P10518	Alad	0.0240352	7.90612	0.467552	0.65351	0.934341	-5.26562	Stay
P80315	Cct4	-0.028511	7.98652	-0.467418	0.653601	0.934341	-5.1311	Stay
Q80YW5	Bspry	-0.0194207	7.93591	-0.467332	0.65366	0.934341	-5.27725	Stay
Q80V62	Fancd2	0.0807606	7.60679	0.467059	0.653847	0.934341	-4.7347	Stay
Q9CXF7	Chd1l	0.0212414	7.96097	0.466857	0.653984	0.934341	-5.24139	Stay
Q8BYK6	Ythdf3	-0.0285492	7.97204	-0.466806	0.654019	0.934341	-5.18339	Stay
P97300	Nptn	-0.023299	7.88885	-0.465606	0.654839	0.934341	-5.21708	Stay
Q9D081	Alg14	-0.0681639	7.72266	-0.465525	0.654894	0.934341	-4.84092	Stay
Q02248	Ctnnb1	-0.0221476	7.94506	-0.465014	0.655244	0.934341	-5.26801	Stay
P0DP27	Calm2	0.125084	7.46349	0.464358	0.655692	0.934341	-4.67902	Stay
P54923	Adprh	-0.0278482	7.98941	-0.464172	0.65582	0.934341	-5.11209	Stay
Q9JHQ5	Lztfl1	0.0293357	7.84191	0.463748	0.65611	0.934341	-5.09936	Stay
O08691	Arg2	0.0262681	7.97512	0.463269	0.656437	0.934341	-5.19096	Stay
Q9DCC4	Pycr3	-0.0227196	7.9201	-0.462964	0.656646	0.934341	-5.27228	Stay
P48428	Tbca	0.0973002	7.7136	0.462677	0.656843	0.934341	-4.8279	Stay
Q8K1X1	Wdr11	-0.0236407	7.92426	-0.462186	0.657179	0.934341	-5.26919	Stay
Q80WQ2	Vac14	0.0184483	7.94552	0.461542	0.65762	0.934341	-5.27619	Stay
Q07076	Anxa7	0.0202618	7.9423	0.461462	0.657674	0.934341	-5.26989	Stay
Q3US41	Esrp1	-0.0451935	7.76981	-0.4614	0.657717	0.934341	-4.91486	Stay
Q8K3H0	Appl1	0.0222138	7.94946	0.461204	0.657851	0.934341	-5.27047	Stay
Q5SWU9	Acaca	0.0411442	7.85786	0.460967	0.658014	0.934341	-5.13608	Stay
A6X8J8	RP23-123G8.2-001	0.0915127	6.37992	0.460792	0.658134	0.934341	-4.60708	Stay
P08113	Hsp90b1	0.0271695	7.97068	0.460316	0.65846	0.934341	-5.2118	Stay
Q8VDG5	Ppcs	-0.0669183	7.94466	-0.460282	0.658483	0.934341	-5.24164	Stay
Q924S2	Oas1c	-0.0280035	7.97217	-0.459739	0.658855	0.934341	-5.19161	Stay
Q8C4Q6	Aida	-0.0355917	7.99957	-0.459492	0.659025	0.934341	-5.06552	Stay
Q99K51	Pls3	0.0404579	7.79316	0.459462	0.659045	0.934341	-4.9702	Stay
Q68FH4	Galk2	-0.0343276	8.00127	-0.459342	0.659128	0.934341	-5.07708	Stay
Q8R3F5	Mcat	0.0184415	7.93223	0.458839	0.659472	0.934341	-5.29262	Stay
Q9R0Q1	Sytl4	0.0188123	7.94677	0.457678	0.660269	0.934341	-5.27771	Stay
Q3U2J5	Camkmt	0.0421027	7.94287	0.457581	0.660335	0.934341	-5.18865	Stay
Q9Z211	Pex11a	-0.0182143	7.94833	-0.457348	0.660495	0.934341	-5.26656	Stay
Q3TIR1-2	Trappc13	0.0528498	7.72992	0.457336	0.660503	0.934341	-4.85433	Stay
P11440	Cdk1	-0.02618	7.98527	-0.45732	0.660514	0.934341	-5.1367	Stay
Q9EQ20	Aldh6a1	0.0221606	7.97431	0.457227	0.660578	0.934341	-5.1968	Stay
Q64282	Ifit1	0.0311134	7.86194	0.456598	0.66101	0.934341	-5.15411	Stay
P97310	Mcm2	-0.0275007	7.97663	-0.45644	0.661119	0.934341	-5.17055	Stay
Q8K157	Galm	0.0299166	7.98858	0.456087	0.661361	0.934341	-5.13761	Stay
P84084	Arf5	-0.0235678	7.96858	-0.456067	0.661375	0.934341	-5.20834	Stay
Q9R1P4	Psma1	0.0257425	7.85293	0.455402	0.661832	0.934341	-5.12695	Stay
Q63ZW7	Patj	0.0223918	7.8893	0.4553	0.661902	0.934341	-5.22805	Stay
Q6ZQ38	Cand1	-0.0319562	7.99926	-0.455221	0.661956	0.934341	-5.08434	Stay
P24270	Cat	0.130059	7.45723	0.455154	0.662002	0.934341	-4.6784	Stay
Q9Z2K1	Krt16	0.113563	6.71654	0.454943	0.662147	0.934341	-4.61388	Stay
Q9CZX5	Pinx1	0.0417718	7.89473	0.453608	0.663064	0.934639	-5.21786	Stay
O88738	Birc6	-0.0186298	7.91523	-0.453386	0.663217	0.934639	-5.27564	Stay
Q9CY94	Gins3	0.0740331	7.72064	0.453278	0.663292	0.934639	-4.84692	Stay
Q9DAP7	Asf1b	0.0406816	7.75914	0.452192	0.664038	0.934639	-4.90335	Stay
Q62266	Sprr1a	-0.159618	7.49225	-0.451965	0.664195	0.934639	-4.6893	Stay
P50247	Ahcy	0.024851	7.961	0.451446	0.664552	0.934639	-5.24631	Stay
Q8BJY1	Psmd5	0.0235987	7.97546	0.451151	0.664755	0.934639	-5.19216	Stay
Q6PG16	Hjurp	-0.0640439	7.93349	-0.451053	0.664823	0.934639	-5.08481	Stay
Q3UJB9	Edc4	-0.023	7.96481	-0.45082	0.664983	0.934639	-5.22051	Stay
Q9ERY9	Erg28	-0.0341097	7.84577	-0.450432	0.66525	0.934639	-5.10007	Stay
O70161	Pip5k1c	-0.0222475	7.88774	-0.45004	0.665521	0.934639	-5.22114	Stay
Q8R1G6	Pdlim2	0.0470844	7.95182	0.449735	0.66573	0.934639	-5.17614	Stay
P68134	Acta1	-0.0347313	8.00528	-0.448926	0.666288	0.934639	-5.05772	Stay
Q99LC5	Etfa	-0.0223794	7.92875	-0.448856	0.666336	0.934639	-5.28259	Stay
O70503	Hsd17b12	-0.03979	7.90002	-0.448848	0.666342	0.934639	-5.22969	Stay
Q8VC74	Cox18	-0.0241931	7.99121	-0.44859	0.666519	0.934639	-5.11971	Stay
Q9Z179	Shcbp1	-0.035094	7.99382	-0.448405	0.666647	0.934639	-5.10772	Stay
P99027	Rplp2	0.106059	7.42606	0.447762	0.66709	0.934639	-4.67196	Stay
Q9JI75	Nqo2	-0.02303	7.94088	-0.447363	0.667366	0.934639	-5.27318	Stay
Q9D906	Atg7	0.0195612	7.91467	0.447244	0.667448	0.934639	-5.28887	Stay
Q66X22	Nlrp9b	0.0359866	8.01866	0.446629	0.667872	0.934639	-5.0033	Stay
P40124	Cap1	0.0216539	7.95782	0.446415	0.66802	0.934639	-5.25657	Stay
Q4VBD2	Tapt1	-0.0286801	7.92318	-0.446411	0.668022	0.934639	-5.26624	Stay
Q9EQP2	Ehd4	0.0219182	7.93579	0.446346	0.668068	0.934639	-5.296	Stay
Q9QWT9	Kifc1	-0.0376226	7.89825	-0.445888	0.668384	0.934639	-5.20418	Stay
Q9QXG4	Acss2	0.0295369	7.84128	0.445879	0.66839	0.934639	-5.10058	Stay
P26883	Fkbp1a	0.0268046	7.83789	0.444863	0.669091	0.934639	-5.09024	Stay
Q9JJR8	Tmem9b	-0.031461	7.82723	-0.444575	0.66929	0.934639	-5.05636	Stay
Q02053	Uba1	0.0233372	7.98982	0.444107	0.669614	0.934639	-5.13777	Stay
H3BJI7	Methig1	0.0316564	7.99604	0.443374	0.67012	0.934639	-5.09803	Stay
Q9D5V5	Cul5	-0.0176144	7.93312	-0.442916	0.670437	0.934639	-5.28663	Stay
Q8BUK6	Hook3	0.0239063	7.8947	0.442903	0.670445	0.934639	-5.24565	Stay
Q9R0M8	Slc35a2	-0.0488171	7.99677	-0.442429	0.670773	0.934639	-5.11339	Stay
Q8CI51	Pdlim5	-0.0279302	7.82833	-0.442371	0.670813	0.934639	-5.06121	Stay
Q80WJ7	Mtdh	0.0248047	7.89852	0.441949	0.671105	0.934639	-5.25879	Stay
Q9Z2I8	Suclg2	0.0327506	8.00658	0.441194	0.671627	0.934639	-5.04396	Stay
Q6PAR5	Gapvd1	-0.027526	7.99529	-0.441001	0.671761	0.934639	-5.10469	Stay
Q8VDQ8	Sirt2	-0.0197871	7.91118	-0.440649	0.672005	0.934639	-5.27415	Stay
Q99M28	Rnps1	0.0214118	7.9383	0.440249	0.672281	0.934639	-5.29423	Stay
O88559	Men1	0.0268823	7.98767	0.440248	0.672282	0.934639	-5.14823	Stay
P54822	Adsl	0.019112	7.94983	0.439499	0.672801	0.934639	-5.27972	Stay
Q9CT10	Ranbp3	-0.0250183	7.93015	-0.439478	0.672815	0.934639	-5.27995	Stay
P16546	Sptan1	0.0205306	7.96492	0.439168	0.67303	0.934639	-5.23671	Stay
P51125	Cast	0.0228658	7.86696	0.439109	0.67307	0.934639	-5.17457	Stay
Q8BUY9	Pggt1b	-0.0261584	7.86533	-0.439004	0.673144	0.934639	-5.16156	Stay
Q80TF6	Stard9	-0.0450174	8.05383	-0.438886	0.673225	0.934639	-4.89219	Stay
P57746	Atp6v1d	-0.0286322	7.82938	-0.438737	0.673329	0.934639	-5.06306	Stay
Q5DTW3	mKIAA1608	0.0256359	7.85624	0.438731	0.673333	0.934639	-5.14266	Stay
P47915	Rpl29	0.0643847	7.64658	0.438036	0.673814	0.934639	-4.76603	Stay
Q99ME3	Sncaip	-0.0436031	8.01764	-0.437979	0.673853	0.934639	-4.99815	Stay
Q5NCC3	Trim41	0.0597571	7.69001	0.437405	0.674252	0.934639	-4.8062	Stay
Q3KNY0	Igfn1	-0.0982803	8.13255	-0.436774	0.674689	0.934639	-4.74787	Stay
Q9EST3	Eif4enif1	0.0375245	7.79271	0.436607	0.674805	0.934639	-4.97434	Stay
Q9Z1Q5	Clic1	0.121117	7.58271	0.436469	0.674901	0.934639	-4.72782	Stay
Q6A028	Swap70	0.0382453	7.80692	0.436063	0.675182	0.934639	-5.01074	Stay
Q8R3P2-2	Dtx2	-0.0342328	7.99506	-0.43604	0.675198	0.934639	-5.10042	Stay
P62257	Ube2h	0.0280325	7.86121	0.435654	0.675465	0.934639	-5.16108	Stay
Q7TPX8	Oog2	-0.0343772	7.99204	-0.43556	0.675531	0.934639	-5.11735	Stay
Q9CQR4	Acot13	0.0210777	7.95465	0.435501	0.675571	0.934639	-5.26603	Stay
Q9WUQ2	Preb	0.0616943	7.96328	0.434759	0.676087	0.934639	-5.23965	Stay
P16110	Lgals3	0.140472	7.11614	0.434605	0.676194	0.934639	-4.6338	Stay
Q9DBG3	Ap2b1	-0.0276261	7.99532	-0.434416	0.676325	0.934639	-5.09246	Stay
Q99MD6	Txnrd3	-0.0221256	7.92909	-0.434235	0.67645	0.934639	-5.29463	Stay
Q9WUA3	Pfkp	0.0481433	7.70628	0.433661	0.676849	0.934639	-4.82647	Stay
Q8BTY2	Slc4a7	-0.033597	7.9127	-0.433634	0.676867	0.934639	-5.28144	Stay
Q91VT4	Cbr4	0.0218854	7.86504	0.433523	0.676945	0.934639	-5.16971	Stay
Q91W90	Txndc5	-0.0208325	7.92919	-0.432755	0.677478	0.93507	-5.29204	Stay
Q9EP53	Tsc1	-0.0282874	7.94939	-0.430815	0.678826	0.935944	-5.26314	Stay
Q9D786	Haus5	-0.0479921	7.76471	-0.430334	0.679161	0.935944	-4.9157	Stay
Q6ZWX6	Eif2s1	0.0209213	7.96184	0.42966	0.67963	0.935944	-5.2513	Stay
Q8CGC7	Eprs1	-0.031586	7.98724	-0.428404	0.680504	0.935944	-5.14459	Stay
Q8CI75	Dis3l2	-0.0222602	7.92673	-0.427541	0.681105	0.935944	-5.29084	Stay
Q6ZQI3	Mlec	-0.0432443	8.00751	-0.425907	0.682243	0.935944	-5.06341	Stay
Q9DBC0	Selenoo	-0.0255887	7.98099	-0.425079	0.682821	0.935944	-5.1594	Stay
Q8VH31	Rfpl4a	0.0332204	7.88798	0.424916	0.682934	0.935944	-5.23715	Stay
P35550	Fbl	0.0452234	7.76047	0.424569	0.683176	0.935944	-4.91158	Stay
O88413	Tulp3	0.0274724	7.93854	0.424265	0.683388	0.935944	-5.2859	Stay
Q8K010	Oplah	0.0747028	7.66025	0.424	0.683573	0.935944	-4.77941	Stay
Q91WC9	Daglb	-0.0446395	7.98273	-0.423581	0.683865	0.935944	-5.16783	Stay
Q8R1R3	Stard7	-0.0190315	7.972	-0.423482	0.683934	0.935944	-5.20522	Stay
Q8CCJ3	Ufl1	-0.0171471	7.91994	-0.42316	0.684159	0.935944	-5.2904	Stay
Q8BUN5	Smad3	-0.0178685	7.93405	-0.423159	0.68416	0.935944	-5.29705	Stay
P38060	Hmgcl	0.0278164	7.92018	0.422546	0.684588	0.935944	-5.28587	Stay
Q9D824	Fip1l1	0.027998	7.90691	0.422457	0.68465	0.935944	-5.27585	Stay
Q6P9R4-1	Arhgef18	0.055613	7.69781	0.422312	0.684751	0.935944	-4.81903	Stay
P80317	Cct6a	-0.0292093	7.98794	-0.422129	0.684879	0.935944	-5.14082	Stay
Q8BLR9	Hif1an	0.0707762	8.00732	0.42212	0.684885	0.935944	-5.03434	Stay
Q8R2W9	Pank3	-0.0963969	8.05	-0.421826	0.685091	0.935944	-4.90806	Stay
Q6ZQ89-3	Marchf6	0.0492631	7.95228	0.421707	0.685173	0.935944	-5.23279	Stay
Q6ZPE2	Sbf1	0.0183164	7.91721	0.421642	0.685219	0.935944	-5.29967	Stay
Q6NZB1	Prmt6	-0.10017	7.97645	-0.421592	0.685254	0.935944	-4.95464	Stay
Q8BHN1	Txlng	-0.0259618	7.87666	-0.421156	0.685558	0.935944	-5.20472	Stay
Q8CHC4	Synj1	0.0239719	7.98714	0.42084	0.685779	0.935944	-5.15523	Stay
Q9D023	Mpc2	0.0303148	8.01555	0.420533	0.685993	0.935944	-5.02569	Stay
P67984	Rpl22	0.03086	7.79889	0.420489	0.686024	0.935944	-4.99403	Stay
Q9WU78	Pdcd6ip	-0.0297239	7.99438	-0.419707	0.686571	0.935944	-5.10657	Stay
Q91VH2	Snx9	0.0218042	7.92697	0.419688	0.686584	0.935944	-5.30681	Stay
Q99LC8	Eif2b1	0.0234452	7.95065	0.419624	0.686629	0.935944	-5.28415	Stay
P56371	Rab4a	-0.0355816	8.00691	-0.419477	0.686732	0.935944	-5.07732	Stay
Q68FH0	Pkp4	0.031596	7.90926	0.41945	0.686751	0.935944	-5.23265	Stay
Q9DBT5	Ampd2	0.0205754	7.86994	0.419185	0.686936	0.935944	-5.19273	Stay
Q8R0G9	Nup133	-0.019287	7.94478	-0.419173	0.686944	0.935944	-5.28622	Stay
A2ACP1	Ttc39a	0.025793	7.90702	0.419144	0.686965	0.935944	-5.28457	Stay
Q9D4H8	Cul2	-0.0251072	7.9778	-0.418535	0.68739	0.935944	-5.18965	Stay
Q3TPX4	Exoc5	-0.0336236	7.88874	-0.418445	0.687453	0.935944	-5.22785	Stay
P42227	Stat3	0.0241213	7.98018	0.418392	0.68749	0.935944	-5.18363	Stay
Q60597	Ogdh	-0.0274604	7.98564	-0.417348	0.688221	0.935944	-5.15277	Stay
Q9D8N0	Eef1g	-0.0290575	7.98883	-0.41713	0.688373	0.935944	-5.1368	Stay
Q80TJ7	Phf8	0.0244181	7.89129	0.41662	0.68873	0.935944	-5.23955	Stay
Q810J8	Zfyve1	0.0373281	7.92677	0.416467	0.688838	0.935944	-5.26366	Stay
Q91WS7	Depdc7	-0.0400174	7.97707	-0.416358	0.688914	0.935944	-5.18829	Stay
Q2NL51	Gsk3a	0.017673	7.91416	0.416279	0.688969	0.935944	-5.2992	Stay
Q80YD1	Supv3l1	-0.0221386	7.97944	-0.415541	0.689486	0.935944	-5.18318	Stay
Q69ZV3	mKIAA0930	0.0184658	7.96179	0.415086	0.689805	0.935944	-5.23271	Stay
Q2VIS4	Flg2	0.0838738	7.56926	0.415026	0.689846	0.935944	-4.72186	Stay
P28656	Nap1l1	0.0193149	7.94435	0.414822	0.68999	0.935944	-5.29601	Stay
P26443	Glud1	-0.0240769	7.98094	-0.41465	0.69011	0.935944	-5.17731	Stay
P40630	Tfam	0.0726103	7.68634	0.414403	0.690283	0.935944	-4.80752	Stay
Q80YR4	Znf598	-0.0181458	7.95998	-0.414323	0.690339	0.935944	-5.24487	Stay
Q8R010	Aimp2	-0.0203915	7.88317	-0.414201	0.690424	0.935944	-5.22382	Stay
P12388	Serpinb2	0.0924624	7.47398	0.414094	0.6905	0.935944	-4.6871	Stay
P33215	Nedd1	0.0232628	7.8837	0.413863	0.690661	0.935944	-5.22872	Stay
F7BJB9	Morc3	0.0273962	7.89962	0.413817	0.690694	0.935944	-5.25928	Stay
A2AQ25	Skt	0.0297419	7.96267	0.413615	0.690835	0.935944	-5.25069	Stay
Q62465	Vat1	-0.0202732	7.94864	-0.41302	0.691252	0.935944	-5.28261	Stay
A2AGT5	Ckap5	-0.0259457	7.9873	-0.412954	0.691299	0.935944	-5.14734	Stay
Q8CHP8	Pgp	-0.0176235	7.96205	-0.412823	0.69139	0.935944	-5.2394	Stay
Q9CQS4	Slc25a46	0.0540605	7.7467	0.412011	0.69196	0.936153	-4.9068	Stay
Q8BGF7	Pan2	0.0160116	7.92847	0.411733	0.692155	0.936153	-5.30886	Stay
A2APY7	Ndufaf5	-0.0171307	7.94255	-0.411507	0.692314	0.936153	-5.28188	Stay
Q9CQD1	Rab5a	-0.018688	7.90659	-0.411011	0.692661	0.936153	-5.26243	Stay
Q8QZT1	Acat1	-0.0310428	7.99302	-0.41082	0.692796	0.936153	-5.12167	Stay
Q6ZQ88	Kdm1a	0.0329712	7.82898	0.410331	0.693139	0.936153	-5.07197	Stay
P70236	Map2k6	0.0381209	7.77616	0.409989	0.693379	0.936153	-4.94831	Stay
Q8BTV1	Tusc3	-0.038643	7.98303	-0.409912	0.693433	0.936153	-5.17142	Stay
P70303	Ctps2	0.0201404	7.91827	0.409468	0.693745	0.936153	-5.30448	Stay
P55849-2	Dsc1	0.163069	7.11566	0.409222	0.693918	0.936153	-4.63475	Stay
Q91WG2	Rabep2	0.0426612	7.75929	0.409134	0.693979	0.936153	-4.9141	Stay
P53810	Pitpna	-0.0260451	7.86813	-0.408429	0.694475	0.936523	-5.18915	Stay
O55098	Stk10	-0.0362207	7.99816	-0.407899	0.694847	0.936726	-5.10148	Stay
Q9D1G5	Lrrc57	-0.0160008	7.92889	-0.406639	0.695733	0.937621	-5.30264	Stay
Q9DCD2	Xab2	0.0297565	7.83453	0.405871	0.696273	0.93805	-5.09137	Stay
Q62193	Rpa2	-0.0271174	7.83104	-0.405397	0.696607	0.938093	-5.0844	Stay
Q9QXZ0	Macf1	-0.0179116	7.93653	-0.404481	0.697251	0.938093	-5.30016	Stay
Q8CBY3	Leng8	-0.0904468	7.98568	-0.404477	0.697254	0.938093	-5.09872	Stay
P97865	Pex7	-0.0376925	7.81079	-0.404154	0.697481	0.938093	-5.01969	Stay
Q91X78	Erlin1	-0.02314	7.84944	-0.404123	0.697503	0.938093	-5.12949	Stay
Q9DCL9	Paics	-0.0274963	7.93221	-0.403598	0.697873	0.938093	-5.30245	Stay
Q8CHK3	Mboat7	-0.032029	7.9489	-0.403287	0.698092	0.938093	-5.2889	Stay
P11983	Tcp1	-0.0275265	7.97475	-0.403014	0.698284	0.938093	-5.20581	Stay
O70475	Ugdh	0.0262072	7.851	0.40299	0.698301	0.938093	-5.13885	Stay
Q3TZZ7	Esyt2	-0.0275655	7.81342	-0.402383	0.698729	0.938369	-5.0335	Stay
Q8BLH7	Hirip3	-0.0247367	7.91198	-0.40101	0.699696	0.938937	-5.29269	Stay
Q8BWT1	Acaa2	0.0213623	7.96567	0.40076	0.699873	0.938937	-5.24908	Stay
P03958	Ada	0.017184	7.89691	0.400584	0.699996	0.938937	-5.26578	Stay
Q9D404	Oxsm	0.0237092	7.96849	0.400009	0.700402	0.938937	-5.24209	Stay
P54227	Stmn1	0.0954618	7.66291	0.399861	0.700506	0.938937	-4.78769	Stay
Q9D009	Lipt2	0.018315	7.96557	0.399566	0.700715	0.938937	-5.2501	Stay
Q9DBX2	Pdcl	-0.0255956	7.84844	-0.398977	0.70113	0.938937	-5.12552	Stay
Q91VU1	Yipf1	0.0911517	8.11573	0.398515	0.701456	0.938937	-4.76152	Stay
O35904	Pik3cd	0.0237196	7.99226	0.39849	0.701474	0.938937	-5.14059	Stay
Q9CPR4	Rpl17	-0.0358502	7.81869	-0.39799	0.701827	0.938937	-5.04773	Stay
Q3TVC7	Ccndbp1	0.038479	7.97762	0.397759	0.70199	0.938937	-5.20549	Stay
P97807	Fh	0.023692	7.99234	0.397261	0.702341	0.938937	-5.14112	Stay
Q64213	Sf1	0.041682	7.8661	0.396807	0.702662	0.938937	-5.18688	Stay
P14685	Psmd3	-0.0229019	7.98519	-0.396366	0.702973	0.938937	-5.16041	Stay
Q99K28	Arfgap2	-0.0243166	7.88931	-0.396348	0.702986	0.938937	-5.23731	Stay
Q9CRY7	Gdpd1	-0.0349594	8.0182	-0.396336	0.702994	0.938937	-5.0141	Stay
Q9D3X5	Pacrgl	0.0391158	7.87795	0.39629	0.703027	0.938937	-5.20322	Stay
Q8N7N5	Dcaf8	0.0308058	7.93719	0.395714	0.703435	0.938937	-5.30906	Stay
A3KGV1	Odf2	-0.0189496	7.88821	-0.395561	0.703542	0.938937	-5.22539	Stay
E9Q5K9	Ythdc1	0.0175741	7.95344	0.395218	0.703784	0.938937	-5.28315	Stay
Q04692	Smarcad1	-0.0306455	7.93961	-0.395176	0.703814	0.938937	-5.28946	Stay
Q9D880	Timm50	-0.0197064	7.97469	-0.394772	0.7041	0.939022	-5.201	Stay
Q8R3P2	Dtx2	-0.0220164	7.98953	-0.394305	0.70443	0.939166	-5.13913	Stay
B2RRF6	Znf518a	0.0301952	7.98738	0.393493	0.705004	0.939186	-5.15914	Stay
Q66JT0	Wee2	-0.0622719	7.87237	-0.393476	0.705017	0.939186	-5.20617	Stay
B1AZP2	Dlgap4	-0.0255257	7.88297	-0.393152	0.705246	0.939186	-5.23093	Stay
Q9DBC7	Prkar1a	0.0205922	7.96395	0.393028	0.705333	0.939186	-5.25913	Stay
Q4QRL3	Ccdc88b	0.0470934	7.82212	0.391823	0.706186	0.939581	-5.07315	Stay
S4R1M9	Osbpl10	0.0220305	7.85722	0.391373	0.706505	0.939581	-5.16093	Stay
Q99J83	Atg5	0.0168706	7.95485	0.391236	0.706602	0.939581	-5.284	Stay
Q8BTX9	Hsdl1	0.0254583	8.00767	0.391224	0.70661	0.939581	-5.07453	Stay
Q9QWZ1	Rad1	-0.1488	7.1645	-0.390868	0.706862	0.939581	-4.64011	Stay
O55013	Trappc3	-0.0212982	7.90582	-0.390725	0.706963	0.939581	-5.27614	Stay
Q9CZX0	Elp3	0.0207342	7.89147	0.390219	0.707322	0.93969	-5.25703	Stay
Q8K1E0	Stx5	-0.0471258	7.97178	-0.389535	0.707807	0.93969	-5.21934	Stay
Q921M4	Golga2	-0.0214126	7.88576	-0.389493	0.707836	0.93969	-5.23817	Stay
Q5SUR0	Pfas	-0.0179737	7.93619	-0.389303	0.707971	0.93969	-5.30198	Stay
Q9CY73	Mrpl44	0.0978426	7.40738	0.388788	0.708336	0.93969	-4.67281	Stay
P34022	Ranbp1	-0.0713512	7.73476	-0.388485	0.70855	0.93969	-4.87358	Stay
Q04750	Top1	0.0256408	8.00104	0.388415	0.7086	0.93969	-5.09581	Stay
Q91YL2	Rnf126	-0.0310412	7.81192	-0.387899	0.708966	0.93988	-5.03857	Stay
Q78IS1	Tmed3	0.0199843	7.86175	0.387512	0.709241	0.93995	-5.17715	Stay
Q8R1S4	Mtss1	0.0181687	7.96585	0.387188	0.70947	0.939959	-5.253	Stay
P48722	Hspa4l	-0.0226972	7.97484	-0.385763	0.710481	0.940532	-5.20725	Stay
Q8BWM0	Ptges2	-0.0296019	7.9005	-0.38561	0.71059	0.940532	-5.25898	Stay
Q9DCM0	Ethe1	0.0212636	7.96526	0.385568	0.71062	0.940532	-5.24355	Stay
Q6X893	Slc44a1	-0.0508645	7.69263	-0.385325	0.710792	0.940532	-4.821	Stay
Q99N57	Raf1	-0.0222185	7.96114	-0.384405	0.711445	0.940693	-5.2592	Stay
B9EKR1	Ptprz1	0.195358	7.19428	0.383976	0.71175	0.940693	-4.64238	Stay
P0C242	Ccno	0.0221904	7.87433	0.38392	0.71179	0.940693	-5.21198	Stay
P28867	Prkcd	-0.0210861	7.97459	-0.383901	0.711803	0.940693	-5.20467	Stay
P62267	Rps23	0.0241098	7.91066	0.383343	0.7122	0.940922	-5.30507	Stay
P35980	Rpl18	-0.0210391	7.93709	-0.382954	0.712476	0.940993	-5.30456	Stay
Q8BMG7	Rab3gap2	0.0238455	7.98907	0.382161	0.713039	0.941443	-5.15623	Stay
Q9QZ08	Nagk	0.0599051	7.62114	0.381151	0.713758	0.942081	-4.75579	Stay
Q9CQ43-2	Dut	0.0222878	7.85852	0.380855	0.713968	0.942081	-5.16829	Stay
Q5XJY4	Parl	0.0245852	8.01	0.380382	0.714304	0.942162	-5.05979	Stay
Q3UA16	Spc25	0.0620935	7.69256	0.379713	0.71478	0.942162	-4.81852	Stay
Q9D6J5	Ndufb8	0.0338402	7.76703	0.379515	0.714921	0.942162	-4.93838	Stay
P62858	Rps28	0.0391144	7.75906	0.37926	0.715102	0.942162	-4.92075	Stay
P00342	Ldhc	0.0216055	7.99089	0.378977	0.715304	0.942162	-5.14919	Stay
Q9Z2U0	Psma7	-0.0206194	7.87181	-0.378623	0.715556	0.942162	-5.20324	Stay
Q6IFZ6	Krt77	0.141057	7.25036	0.378578	0.715588	0.942162	-4.64902	Stay
E9Q557	Dsp	0.133106	7.01962	0.378126	0.71591	0.942219	-4.62919	Stay
P97434	Mprip	-0.0575328	7.87392	-0.3776	0.716284	0.942219	-5.16398	Stay
Q8R3P6	Ints14	0.0718582	7.87771	0.377204	0.716566	0.942219	-5.17221	Stay
Q9DAZ9	Zfyve19	0.0276731	7.89483	0.376996	0.716715	0.942219	-5.27061	Stay
Q922Q1	Mtarc2	-0.0199348	7.97404	-0.376952	0.716746	0.942219	-5.21125	Stay
Q9D6K5	Synj2bp	0.0210763	7.97532	0.375732	0.717615	0.943068	-5.23568	Stay
Q91XD6	Vps36	-0.0306771	8.01385	-0.37536	0.71788	0.943124	-5.04754	Stay
Q9D517	Agpat3	0.0241527	7.94765	0.374244	0.718676	0.943539	-5.30028	Stay
Q8BHX3	Cdca8	-0.0358253	7.79805	-0.374027	0.718831	0.943539	-5.00013	Stay
P00493	Hprt1	0.0149685	7.91449	0.373806	0.718988	0.943539	-5.31279	Stay
Q9CQ26	Stambp	-0.0225429	7.94552	-0.373327	0.719331	0.943539	-5.28766	Stay
Q6ZWV3	Rpl10	-0.0218125	7.85665	-0.372453	0.719954	0.943539	-5.16323	Stay
Q99KR6	Rnf34	0.0283211	7.82602	0.37164	0.720534	0.943539	-5.07616	Stay
P63085	Mapk1	-0.0202112	7.97343	-0.371609	0.720556	0.943539	-5.21463	Stay
Q02614	Sap30bp	0.0399292	7.76824	0.37157	0.720584	0.943539	-4.93945	Stay
Q80YQ2	Med23	-0.0463781	7.72321	-0.371185	0.720859	0.943539	-4.86217	Stay
Q9Z331	Krt6b	0.0976451	7.34864	0.371084	0.720931	0.943539	-4.66285	Stay
Q8K2W3	Txndc11	-0.0482581	7.66453	-0.370692	0.721211	0.943539	-4.79118	Stay
P35282	Rab21	0.0248276	7.94104	0.370665	0.72123	0.943539	-5.31602	Stay
Q8R080	Gtse1	0.0183198	7.90532	0.370351	0.721454	0.943539	-5.29698	Stay
P70403	Cux1	0.0253749	7.818	0.370309	0.721485	0.943539	-5.05588	Stay
O55022	Pgrmc1	-0.0250584	7.82858	-0.369966	0.72173	0.943539	-5.08471	Stay
O55060	Tpmt	0.0257352	8.00625	0.369642	0.721961	0.943539	-5.08443	Stay
O70157	Top3a	-0.0415598	7.71541	-0.369602	0.721989	0.943539	-4.84994	Stay
Q8BMB3	Eif4e2	0.094962	7.48257	0.368852	0.722526	0.943619	-4.69337	Stay
Q99L13	Hibadh	-0.0208819	7.97904	-0.368522	0.722762	0.943619	-5.18916	Stay
Q8JZV7	Amdhd2	-0.0189618	7.93628	-0.368466	0.722802	0.943619	-5.31202	Stay
Q8CFV9	Rfk	0.020741	7.89783	0.368139	0.723036	0.943619	-5.26751	Stay
Q9CWD8	Nubpl	0.0176482	7.98353	0.367957	0.723166	0.943619	-5.19544	Stay
Q8C7R4	Uba6	-0.0199517	7.96878	-0.366361	0.724307	0.94447	-5.23832	Stay
Q791T5	Mtch1	-0.0174498	7.90489	-0.365753	0.724742	0.94447	-5.29011	Stay
Q8R3I3	Cog6	0.0178367	7.95951	0.365233	0.725114	0.94447	-5.27939	Stay
Q9DCX2	Atp5pd	-0.0681955	7.77374	-0.364652	0.725531	0.94447	-4.95617	Stay
Q9Z2C8	Ybx2	0.0416674	7.69954	0.364439	0.725683	0.94447	-4.83127	Stay
Q91VE0	Slc27a4	0.0620288	7.56568	0.364435	0.725686	0.94447	-4.72632	Stay
Q8R3D1	Tbc1d13	0.0186502	7.95204	0.36436	0.725739	0.94447	-5.29361	Stay
Q7TPM6	Fsd1	0.0183717	7.92996	0.363393	0.726432	0.94447	-5.32671	Stay
E9Q8I9	Fry	0.0308149	8.02754	0.363385	0.726438	0.94447	-5.001	Stay
Q8BH24	Tm9sf4	0.0300979	7.96247	0.363288	0.726507	0.94447	-5.26892	Stay
Q922U1	Prpf3	0.0318937	7.92282	0.36309	0.726649	0.94447	-5.32433	Stay
Q2M4I9	Plcg1	-0.0287879	7.96972	-0.363087	0.726651	0.94447	-5.24199	Stay
Q9EQY0	Ern1	-0.0275518	7.89516	-0.362989	0.726722	0.94447	-5.27085	Stay
O35387	Hax1	-0.0147704	7.94222	-0.362398	0.727145	0.94473	-5.29846	Stay
P18653	Rps6ka1	-0.0149291	7.95316	-0.361351	0.727896	0.944835	-5.2861	Stay
Q8VE97	Srsf4	-0.0152054	7.92269	-0.361181	0.728017	0.944835	-5.3178	Stay
P48725	Pcnt	-0.0259596	7.86779	-0.361129	0.728054	0.944835	-5.19059	Stay
Q6PGL7	Washc2	0.0149447	7.92598	0.361038	0.728119	0.944835	-5.32266	Stay
Q99J95	Cdk9	0.0499436	8.01888	0.360413	0.728568	0.945104	-5.06409	Stay
Q497K7	Tmem247	0.0784715	7.60302	0.35998	0.728878	0.945104	-4.75846	Stay
Q61176	Arg1	0.129574	7.2173	0.359002	0.72958	0.945104	-4.64639	Stay
Q8R179	Kbtbd4	-0.0184536	7.95903	-0.358944	0.729622	0.945104	-5.25759	Stay
P24860	Ccnb1	0.0294014	8.01509	0.358307	0.730079	0.945104	-5.03735	Stay
E9Q735	Ube4a	0.0264339	7.87157	0.358075	0.730246	0.945104	-5.2117	Stay
Q9WVB3	Tle6	-0.0233978	7.97777	-0.358031	0.730277	0.945104	-5.20154	Stay
Q6ZWQ7	Spcs3	0.0206726	7.92005	0.357179	0.730889	0.945104	-5.32223	Stay
E9Q555	Rnf213	0.0720971	7.54096	0.356866	0.731114	0.945104	-4.71589	Stay
Q7TSE6	Stk38l	0.0195639	7.94646	0.356816	0.731149	0.945104	-5.3048	Stay
Q3UVK0	Ermp1	-0.0423716	7.99737	-0.356784	0.731173	0.945104	-5.12391	Stay
Q99LB6	Mat2b	-0.0174418	7.92097	-0.356775	0.731179	0.945104	-5.31328	Stay
Q8BP67	Rpl24	-0.0427783	7.71471	-0.356701	0.731232	0.945104	-4.85118	Stay
Q9QX60	Dguok	0.0815322	7.50104	0.356362	0.731476	0.94513	-4.70087	Stay
Q02257	Jup	0.117085	7.16358	0.356043	0.731705	0.945138	-4.64122	Stay
Q9JMA1	Usp14	0.0256362	7.99337	0.355465	0.73212	0.945234	-5.14717	Stay
O54774	Ap3d1	-0.0144599	7.94017	-0.355316	0.732227	0.945234	-5.31082	Stay
A0A0G2JDF9	Fbxw13	0.0512155	8.07623	0.354441	0.732856	0.945386	-4.83719	Stay
Q9CYZ2	Tpd52l2	0.0358526	7.77032	0.354241	0.733	0.945386	-4.95119	Stay
Q8BH57	Wdr48	0.0226374	7.99967	0.354195	0.733033	0.945386	-5.11892	Stay
O35350	Capn1	0.0244143	7.96302	0.353909	0.733238	0.945386	-5.27395	Stay
Q9ER69	Wtap	0.0159532	7.90268	0.352829	0.734016	0.946099	-5.29816	Stay
Q62422	Ostf1	-0.0392375	7.91075	-0.3525	0.734252	0.946115	-5.29431	Stay
Q6IRU7	Cep78	-0.0291702	7.87299	-0.351801	0.734755	0.946475	-5.21366	Stay
Q925E7	Ppp2r2d	-0.0230546	7.97005	-0.350653	0.735581	0.947032	-5.2409	Stay
Q9JK81	Myg1	0.0245837	7.86357	0.350578	0.735635	0.947032	-5.19126	Stay
Q9D898	Arpc5l	0.0190386	7.9056	0.34986	0.736153	0.947071	-5.28071	Stay
Q99JR1	Sfxn1	-0.0535866	7.7075	-0.349684	0.73628	0.947071	-4.84394	Stay
P68037	Ube2l3	0.048013	7.77736	0.349225	0.73661	0.947071	-4.97514	Stay
Q8VEB4	Pla2g15	0.0171782	7.93847	0.348937	0.736818	0.947071	-5.3291	Stay
Q99KR7	Ppif	-0.0260805	7.94393	-0.348899	0.736845	0.947071	-5.31429	Stay
Q9Z0P5	Twf2	-0.023968	7.81627	-0.348464	0.737158	0.947071	-5.05274	Stay
Q8BFX3	Kctd3	-0.0289411	7.9906	-0.34836	0.737233	0.947071	-5.15995	Stay
Q3TQB2	Foxred1	0.0358298	7.86832	0.347992	0.737498	0.947124	-5.19638	Stay
P60824	Cirbp	-0.0219487	7.87492	-0.347437	0.737899	0.947351	-5.22128	Stay
Q811T9	Disc1	0.019248	7.90895	0.347066	0.738166	0.947406	-5.31348	Stay
Q8CD92	Ttc27	-0.020865	7.96918	-0.346427	0.738627	0.94771	-5.24556	Stay
Q8BW66	Slc25a48	-0.0191455	7.96828	-0.345257	0.739471	0.948293	-5.24668	Stay
Q8K1A6	Cc2d1a	-0.0171815	7.88839	-0.345176	0.739529	0.948293	-5.25227	Stay
Q7TPZ8	Cpa1	-0.0345409	7.98148	-0.344382	0.740102	0.948558	-5.1694	Stay
Q8BGY7	Fam210a	-0.0185142	7.96087	-0.344268	0.740185	0.948558	-5.26772	Stay
Q6KAP6	mFLJ00226	-0.0242452	7.86633	-0.343486	0.740749	0.948993	-5.19903	Stay
Q9ER73	Elp4	0.0341571	7.78617	0.342679	0.741332	0.949335	-5.01523	Stay
Q6ZWM4	Lsm8	0.0262338	7.80422	0.342135	0.741725	0.949335	-5.03076	Stay
D3Z6Q9	Bin2	-0.0145296	7.92209	-0.341489	0.742191	0.949335	-5.32327	Stay
Q6P5E4	Uggt1	-0.032131	7.93369	-0.341193	0.742405	0.949335	-5.32494	Stay
Q9CX56	Psmd8	-0.0149983	7.91204	-0.341116	0.742461	0.949335	-5.31073	Stay
Q91W98	Slc15a4	-0.0267927	7.96134	-0.341033	0.742521	0.949335	-5.259	Stay
Q9QXK7	Cpsf3	0.0230492	7.9366	0.340805	0.742686	0.949335	-5.32869	Stay
Q9DCT2	Ndufs3	0.0171167	7.87956	0.34063	0.742812	0.949335	-5.24145	Stay
Q3V0K9	Pls1	-0.0186633	7.96927	-0.340183	0.743135	0.949353	-5.24553	Stay
Q8QZY1	Eif3l	-0.0194018	7.97585	-0.33984	0.743383	0.949353	-5.22158	Stay
Q99MP8	Brap	0.0171517	7.96475	0.339511	0.743621	0.949353	-5.2696	Stay
P24472	Gsta4	-0.0150783	7.95506	-0.339357	0.743732	0.949353	-5.27461	Stay
Q9DBJ3	Baiap2l1	-0.0185244	7.91475	-0.338529	0.744331	0.949353	-5.31582	Stay
Q8R5J9	Arl6ip5	-0.0555068	7.75755	-0.338154	0.744602	0.949353	-4.91576	Stay
Q62011	Pdpn	0.0428005	7.79535	0.338069	0.744664	0.949353	-5.0056	Stay
Q8VDW0	Ddx39a	-0.0409593	8.02352	-0.338013	0.744704	0.949353	-5.01783	Stay
P47753	Capza1	-0.0208618	7.97728	-0.337817	0.744846	0.949353	-5.21025	Stay
Q8BH74	Nup107	0.0170863	7.95962	0.337091	0.745372	0.949737	-5.28866	Stay
A0A140LJ71	Nlrp2	-0.0260107	8.00786	-0.336281	0.745958	0.950085	-5.08939	Stay
Q8VBW6	Nae1	0.0143717	7.90758	0.335818	0.746293	0.950085	-5.3134	Stay
Q9R1X4	Timeless	-0.0349212	7.98611	-0.33565	0.746415	0.950085	-5.16727	Stay
Q80U57	Rims3	0.0200758	7.95025	0.335304	0.746665	0.950085	-5.3121	Stay
Q8C0P0	Mastl	-0.0198811	7.91341	-0.335162	0.746768	0.950085	-5.31735	Stay
P70296	Pebp1	0.0205325	7.85547	0.334514	0.747238	0.950396	-5.1711	Stay
P00405	Mtco2	-0.0377258	7.99811	-0.333836	0.747729	0.950735	-5.12825	Stay
Q60634	Flot2	-0.0367811	7.95036	-0.332883	0.74842	0.951328	-5.28278	Stay
Q8K3K7	Agpat2	0.0463294	7.8642	0.331481	0.749436	0.952333	-5.18156	Stay
Q9R1Q9	Atp6ap1	-0.0163001	7.93898	-0.330916	0.749846	0.952568	-5.32669	Stay
Q9DBH5	Lman2	-0.0232586	7.94553	-0.329579	0.750816	0.953513	-5.31557	Stay
P48760	Fpgs	0.0149956	7.91828	0.329008	0.751231	0.953645	-5.33041	Stay
Q3U4H6	Hexd	0.0184447	7.99613	0.328816	0.75137	0.953645	-5.14126	Stay
Q8QZW3	Fam151a	-0.0205888	7.93495	-0.327999	0.751963	0.953786	-5.33118	Stay
P97825	Jpt1	-0.0547478	7.70014	-0.327927	0.752015	0.953786	-4.83749	Stay
Q6P1G2	Kdm2b	0.0226182	8.00322	0.326769	0.752856	0.953786	-5.10793	Stay
Q99J77	Nans	0.0151799	7.94995	0.326706	0.752902	0.953786	-5.31662	Stay
Q8JZN5	Acad9	0.0190148	7.91953	0.326365	0.75315	0.953786	-5.3291	Stay
Q8C1Y8	Ccz1	0.0201971	7.89515	0.325099	0.75407	0.953786	-5.28479	Stay
Q9DB25	Alg5	0.0329893	7.97756	0.324941	0.754185	0.953786	-4.84071	Stay
P24788	Cdk11b	0.0150659	7.92079	0.324852	0.754249	0.953786	-5.33424	Stay
E9PV87	Talpid3	-0.014898	7.92183	-0.324612	0.754424	0.953786	-5.32964	Stay
Q0VBL3	Rbm15	0.0126758	7.93935	0.324548	0.75447	0.953786	-5.3319	Stay
Q9D6K9	Cers5	-0.051305	8.01068	-0.324307	0.754646	0.953786	-5.06121	Stay
Q9JIL4	Pdzk1	-0.0182142	7.96965	-0.3243	0.754651	0.953786	-5.24886	Stay
Q99KN1	Arrdc1	-0.0168652	7.88525	-0.32414	0.754767	0.953786	-5.25729	Stay
Q9Z2L7	Crlf3	-0.0137671	7.91277	-0.32407	0.754818	0.953786	-5.31482	Stay
Q8BHN3	Ganab	0.0239872	7.91592	0.323923	0.754925	0.953786	-5.32856	Stay
Q08189	Tgm3	0.121073	7.23341	0.323696	0.75509	0.953786	-4.64972	Stay
Q8BIZ6	Snip1	-0.0723563	7.72679	-0.32337	0.755327	0.953801	-4.86281	Stay
Q99K01-2	Pdxdc1	-0.0202382	7.98514	-0.322938	0.755642	0.953913	-5.18357	Stay
Q8BFU2	H2ac25	0.0407386	7.83221	0.321885	0.756408	0.954595	-5.10851	Stay
Q9DC61	Pmpca	0.022012	7.85387	0.320752	0.757233	0.955187	-5.17403	Stay
Q8CFI2	Cdc34	-0.0307503	7.96854	-0.320493	0.757422	0.955187	-5.21899	Stay
Q7TPC1	Cdsn	0.134769	7.05775	0.320119	0.757694	0.955187	-4.63358	Stay
Q3U2P1	Sec24a	-0.0218483	7.9511	-0.320001	0.75778	0.955187	-5.27129	Stay
Q9QZE5	Copg1	-0.0160721	7.96249	-0.318985	0.75852	0.955574	-5.27484	Stay
Q8R550-3	Sh3kbp1	0.0140813	7.88773	0.318468	0.758897	0.955574	-5.27106	Stay
Q9D136	Ogfod3	-0.0192981	7.86928	-0.317539	0.759574	0.955574	-5.21737	Stay
Q9CQ80	Vps25	-0.0392492	7.73329	-0.317126	0.759875	0.955574	-4.8867	Stay
Q9CRA8	Exosc5	-0.0195566	7.8506	-0.316858	0.76007	0.955574	-5.15742	Stay
O08638-2	Myh11	0.0359019	7.7231	0.316656	0.760217	0.955574	-4.87411	Stay
Q99MV1	Tdrd1	-0.0288139	7.95692	-0.316625	0.76024	0.955574	-5.29016	Stay
Q8BGZ7	Krt75	0.115838	6.95171	0.315207	0.761274	0.955574	-4.62691	Stay
O55057	Pde6d	-0.0335899	7.93386	-0.314801	0.761571	0.955574	-5.28238	Stay
O54692	Zw10	0.0139661	7.95523	0.314494	0.761794	0.955574	-5.30498	Stay
Q9CY45	Eef1akmt1	0.038696	7.88901	0.314151	0.762045	0.955574	-5.2605	Stay
Q9WTN0	Ggps1	-0.0132833	7.91327	-0.314089	0.76209	0.955574	-5.32059	Stay
P41216	Acsl1	-0.0222595	8.00344	-0.313986	0.762165	0.955574	-5.11015	Stay
Q91VW5	Golga4	0.0127283	7.92859	0.313907	0.762222	0.955574	-5.33987	Stay
Q925P2	Ceacam2	0.0235753	8.02705	0.313656	0.762406	0.955574	-5.0259	Stay
Q9CQR6	Ppp6c	-0.0178573	7.98359	-0.313382	0.762606	0.955574	-5.19748	Stay
Q8CHW4	Eif2b5	-0.0146998	7.95727	-0.313318	0.762652	0.955574	-5.29225	Stay
P62071	Rras2	0.018916	7.83846	0.312847	0.762996	0.955574	-5.12987	Stay
Q9D0L7	Armc10	-0.0164415	7.96254	-0.312792	0.763037	0.955574	-5.27583	Stay
Q8R5H1	Usp15	0.0225729	7.97769	0.312373	0.763342	0.955574	-5.22743	Stay
Q91YJ5	Mtif2	0.0335023	7.76937	0.312363	0.76335	0.955574	-4.96377	Stay
Q8R2M0	Tceanc2	-0.131683	6.99195	-0.312132	0.763519	0.955574	-4.62917	Stay
Q6QD59	Bnip1	-0.0256303	7.99566	-0.312052	0.763577	0.955574	-5.14528	Stay
Q8R322	Gle1	-0.0347388	7.78321	-0.311231	0.764177	0.955574	-4.97859	Stay
Q99LP6	Grpel1	-0.0394423	7.66848	-0.310937	0.764392	0.955574	-4.80677	Stay
Q5XJY5	Arcn1	-0.0180076	7.96562	-0.310917	0.764406	0.955574	-5.26724	Stay
Q6PFX9	Tnks	-0.0199557	7.9836	-0.30979	0.76523	0.955574	-5.18937	Stay
Q9JL35	Hmgn5	0.0871575	7.08394	0.309483	0.765454	0.955574	-4.63601	Stay
Q8VE88	Fam114a2	-0.0161608	7.98049	-0.308968	0.765831	0.955574	-5.2089	Stay
Q5SSL4	Abr	0.0163833	7.95455	0.308895	0.765884	0.955574	-5.30826	Stay
Q7TPE5	Slc7a6os	0.0216876	7.8051	0.308435	0.76622	0.955574	-5.03707	Stay
Q8CIG3	Kdm1b	-0.0142749	7.94264	-0.307958	0.766569	0.955574	-5.31941	Stay
O89112	Lancl1	0.013667	7.95872	0.307778	0.766701	0.955574	-5.29889	Stay
Q60930	Vdac2	0.0209192	7.97929	0.307529	0.766883	0.955574	-5.22212	Stay
Q9ER99	Rsc1a1	-0.0155581	7.92151	-0.307247	0.76709	0.955574	-5.32378	Stay
Q8BYC6	Taok3	0.107233	6.90237	0.307223	0.767107	0.955574	-4.6244	Stay
Q5XJE5	Leo1	0.0495914	7.95422	0.307102	0.767195	0.955574	-5.29614	Stay
O88898	Tp63	0.096553	7.26795	0.306854	0.767377	0.955574	-4.65552	Stay
O88736	Hsd17b7	-0.0256003	7.94591	-0.30675	0.767453	0.955574	-5.31944	Stay
Q9CWU5	Khdc3	0.0243631	7.88379	0.306722	0.767474	0.955574	-5.23346	Stay
Q9CZN7	Shmt2	-0.0170985	7.91243	-0.306577	0.76758	0.955574	-5.32061	Stay
Q8BUB4	Wdfy2	0.0193475	7.91863	0.306243	0.767824	0.955574	-5.3294	Stay
Q6ZPU9	Kifbp	0.0149599	7.87719	0.306023	0.767985	0.955574	-5.24448	Stay
Q9JI10	Stk3	-0.0206533	7.98203	-0.305962	0.76803	0.955574	-5.20595	Stay
Q9QZD8	Slc25a10	-0.0177035	7.95169	-0.303088	0.770134	0.9579	-5.31018	Stay
Q8VD65	Pik3r4	-0.0144654	7.93958	-0.302152	0.77082	0.9579	-5.32905	Stay
Q9D883	U2af1	-0.0228077	8.02438	-0.302116	0.770846	0.9579	-5.02386	Stay
P35700	Prdx1	-0.0171032	7.93258	-0.301883	0.771017	0.9579	-5.29363	Stay
P97315	Csrp1	0.0132462	7.92129	0.301863	0.771032	0.9579	-5.34259	Stay
Q8VIG1	Rest	-0.0749403	7.74992	-0.300511	0.772023	0.958224	-4.90107	Stay
Q8R1K4	Phykpl	-0.0448894	7.71732	-0.299128	0.773038	0.958224	-4.86101	Stay
O54984	Get3	-0.0145091	7.94099	-0.298963	0.773159	0.958224	-5.32608	Stay
Q80WQ6	Rhbdf2	0.0404875	8.00841	0.298827	0.773258	0.958224	-5.08568	Stay
Q9CZ44	Nsfl1c	0.0124028	7.90739	0.29847	0.77352	0.958224	-5.316	Stay
Q91YE6	Ipo9	0.0141816	7.95151	0.298328	0.773624	0.958224	-5.27802	Stay
P62932	Fbxo40	0.0203814	7.82213	0.298207	0.773713	0.958224	-5.08505	Stay
Q3TNA1	Xylb	-0.0267664	7.76882	-0.297964	0.773892	0.958224	-4.95427	Stay
Q91WR5	Akr1c21	0.0700272	7.39491	0.297878	0.773955	0.958224	-4.6759	Stay
B1AY10	Nfx1	-0.0260668	7.80179	-0.297712	0.774076	0.958224	-5.03094	Stay
P51150	Rab7a	-0.0309617	7.99691	-0.297416	0.774294	0.958224	-5.14675	Stay
Q80W04	Tmcc2	-0.0328451	7.86494	-0.297265	0.774404	0.958224	-5.19355	Stay
Q80U87	Usp8	-0.0151206	7.89369	-0.297095	0.774529	0.958224	-5.2881	Stay
Q6ZQH8	Nup188	0.013618	7.96759	0.296614	0.774883	0.958224	-5.26946	Stay
Q9JKV1	Adrm1	0.0225987	8.00266	0.296603	0.774891	0.958224	-5.12007	Stay
B1AWY9	Pramel32	-0.0276687	7.99107	-0.296392	0.775045	0.958224	-5.13621	Stay
Q8BT07	Cep55	-0.0210088	7.83402	-0.296258	0.775144	0.958224	-5.1268	Stay
Q80WG7	Trim36	0.0253895	7.84815	0.295701	0.775553	0.958449	-5.16178	Stay
O54833	Csnk2a2	0.0129804	7.97128	0.295337	0.77582	0.958499	-5.25929	Stay
Q9JKR6	Hyou1	0.025407	7.9625	0.29432	0.776567	0.958679	-5.29097	Stay
Q6NZN0	Rbm26	-0.0134014	7.91862	-0.294145	0.776696	0.958679	-5.33332	Stay
Q76LS9	Mindy1	-0.0168084	7.94252	-0.293923	0.776859	0.958679	-5.33179	Stay
Q9QYI6	Dnajb9	-0.0465851	7.69429	-0.293505	0.777166	0.958679	-4.83514	Stay
Q8C854	Myef2	-0.0169145	7.95434	-0.293457	0.777201	0.958679	-5.2949	Stay
Q4JIM5	Abl2	0.0196586	7.82125	0.293288	0.777325	0.958679	-5.08341	Stay
Q4VAA2	Cdv3	0.0515873	7.62684	0.292582	0.777845	0.958824	-4.77017	Stay
O70152	Dpm1	0.0118239	7.9133	0.292511	0.777897	0.958824	-5.32867	Stay
Q8CC88	Vwa8	-0.0330039	7.78163	-0.291729	0.778472	0.959247	-4.97791	Stay
Q8CHS8	Vps37a	-0.0313057	7.94861	-0.291428	0.778693	0.959247	-5.22962	Stay
E9PYK3	Parp4	-0.0140173	7.95876	-0.290306	0.779518	0.959984	-5.29487	Stay
Q9DBZ5	Eif3k	-0.0160639	7.98391	-0.289561	0.780067	0.960154	-5.19423	Stay
P28352	Apex1	-0.0588959	7.80572	-0.289501	0.780111	0.960154	-5.03866	Stay
Q80WW9	Ddrgk1	-0.0164803	7.94447	-0.288195	0.781073	0.960552	-5.33121	Stay
Q9Z2D0	Mtmr9	0.0121252	7.9218	0.288141	0.781112	0.960552	-5.34255	Stay
P60122	Ruvbl1	0.0150972	7.98574	0.287922	0.781273	0.960552	-5.19884	Stay
Q8C2E7	Washc5	0.0585193	7.47418	0.28752	0.781569	0.960552	-4.69677	Stay
Q91XF0	Pnpo	0.027101	7.8413	0.287078	0.781895	0.960552	-5.15372	Stay
Q9WUM3	Coro1b	-0.0146467	7.92554	-0.286935	0.782	0.960552	-5.34145	Stay
P61087	Ube2k	0.0140385	7.94209	0.286588	0.782256	0.960552	-5.32579	Stay
Q9CXZ1	Ndufs4	-0.0183889	7.84977	-0.286586	0.782257	0.960552	-5.16347	Stay
P42337	Pik3ca	0.0153856	7.95285	0.286285	0.782479	0.960552	-5.31603	Stay
Q8BZX4	Srek1	-0.0148392	7.96616	-0.285409	0.783124	0.960719	-5.26076	Stay
Q6UL10	Ahnak	0.0816413	7.28261	0.2853	0.783204	0.960719	-4.65752	Stay
O88844	Idh1	-0.0186899	7.98806	-0.284225	0.783997	0.960719	-5.17792	Stay
O08807	Prdx4	0.0563984	7.5761	0.283757	0.784342	0.960719	-4.73922	Stay
Q3URE1	Acsf3	-0.0132363	7.93318	-0.28345	0.784568	0.960719	-5.34316	Stay
Q8CGF6	Wdr47	0.0132018	7.94406	0.283181	0.784767	0.960719	-5.33793	Stay
Q8BH70	Fbxl4	0.020326	7.9362	0.282478	0.785285	0.960719	-5.34022	Stay
P18760	Cfl1	-0.0183253	7.86856	-0.281981	0.785652	0.960719	-5.22668	Stay
Q6PDC0	Rundc3b	-0.0229035	8.0069	-0.281934	0.785686	0.960719	-5.09313	Stay
Q69ZR2	Hectd1	-0.0144636	7.96735	-0.281628	0.785912	0.960719	-5.26742	Stay
Q9EPE9	Atp13a1	-0.0190318	7.86264	-0.281562	0.785961	0.960719	-5.20863	Stay
O35593	Psmd14	-0.0194903	8.00774	-0.281474	0.786026	0.960719	-5.093	Stay
Q3U0K8	Ogfod1	0.0193346	7.8256	0.281444	0.786048	0.960719	-5.09837	Stay
Q569Z6	Thrap3	-0.0135978	7.96196	-0.281284	0.786166	0.960719	-5.28308	Stay
P70698	Ctps1	0.0185466	7.98355	0.280699	0.786598	0.960719	-5.20988	Stay
Q922U2	Krt5	0.106269	6.98314	0.280673	0.786617	0.960719	-4.62955	Stay
O09174	Amacr	0.012976	7.95073	0.280597	0.786673	0.960719	-5.32545	Stay
Q99MR6	Srrt	-0.0125562	7.95884	-0.280165	0.786992	0.960719	-5.29232	Stay
O08917	Flot1	0.0144603	7.92242	0.279742	0.787304	0.960719	-5.33756	Stay
P97823	Lypla1	-0.013391	7.95814	-0.279703	0.787333	0.960719	-5.29307	Stay
Q3V3R1	Mthfd1l	-0.0204477	7.98056	-0.279107	0.787773	0.960719	-5.21407	Stay
A0A2X0U2B7	ARHGAP8	0.0382717	7.78643	0.278093	0.788522	0.960719	-4.99486	Stay
Q8R123	Flad1	-0.0125602	7.95992	-0.277919	0.78865	0.960719	-5.29431	Stay
Q99MB7	Rnf141	-0.0198644	7.93968	-0.277908	0.788659	0.960719	-5.33263	Stay
P22907	Hmbs	-0.0194742	8.01374	-0.277433	0.789009	0.960719	-5.0582	Stay
Q80ZM8	Crls1	0.0448551	7.5761	0.277156	0.789214	0.960719	-4.75546	Stay
P55772	Entpd1	-0.0195846	7.96268	-0.276406	0.789768	0.960719	-5.28813	Stay
Q2TBE6	Pi4k2a	0.0135911	7.95342	0.275982	0.790081	0.960719	-5.31672	Stay
Q3TJD7	Pdlim7	0.0137155	7.87196	0.275193	0.790665	0.960719	-5.23664	Stay
P37040	Por	0.0146359	7.94308	0.275051	0.79077	0.960719	-5.34294	Stay
Q9JMD0	Znf207	0.0179139	7.83841	0.274423	0.791234	0.960719	-5.13606	Stay
Q9D7N9	Apmap	0.0151334	7.92716	0.274403	0.791249	0.960719	-5.35025	Stay
Q8BTY8	Scfd2	0.0115334	7.94905	0.27439	0.791259	0.960719	-5.33131	Stay
Q9D0V7	Ebag9	-0.0263201	7.82327	-0.274093	0.791478	0.960719	-5.09303	Stay
Q9CQP2	Trappc2	0.026696	7.8964	0.274031	0.791524	0.960719	-5.29892	Stay
Q99JW2	Acy1	0.0266195	7.90408	0.273872	0.791641	0.960719	-5.31347	Stay
P27612	Plaa	0.0159182	7.98488	0.273817	0.791682	0.960719	-5.20236	Stay
Q8VCE2	Gpn1	-0.0233963	7.87266	-0.273445	0.791957	0.960719	-5.23259	Stay
Q8VC31	Ccdc9	-0.0348291	7.76189	-0.273366	0.792016	0.960719	-4.94287	Stay
Q60649	Clpb	-0.0138688	7.97914	-0.273019	0.792272	0.960719	-5.22445	Stay
P61967	Ap1s1	0.038424	7.83773	0.272953	0.792321	0.960719	-5.13687	Stay
Q9CZ04-2	Cops7a	-0.0114935	7.94074	-0.272885	0.792372	0.960719	-5.33577	Stay
Q9QWH1	Phc2	-0.0208967	7.79418	-0.2728	0.792435	0.960719	-5.01406	Stay
Q0P678	Zc3h18	0.0136608	7.92986	0.272232	0.792855	0.960719	-5.35254	Stay
Q149F3	Gspt2	-0.0204561	7.95751	-0.271959	0.793057	0.960719	-5.30465	Stay
Q91WS0	Cisd1	0.0260344	7.7631	0.27159	0.79333	0.960719	-4.94955	Stay
P08414	Camk4	0.0195789	7.89458	0.270834	0.79389	0.960719	-5.30127	Stay
Q99MJ6	Nherf4	0.083837	7.30465	0.270712	0.79398	0.960719	-4.6611	Stay
Q05816	Fabp5	-0.0206424	7.79943	-0.270679	0.794004	0.960719	-5.02762	Stay
Q91VZ6	Smap1	0.0138911	7.89447	0.270441	0.79418	0.960719	-5.2998	Stay
Q6DIA7	Brme1	-0.0597735	7.65769	-0.270346	0.794251	0.960719	-4.79777	Stay
Q8CBE3	Wdr37	-0.0110878	7.92929	-0.270107	0.794428	0.960719	-5.34694	Stay
Q8BL97	Srsf7	-0.0177439	7.93427	-0.268937	0.795294	0.961492	-5.31611	Stay
O88990	Actn3	0.017233	7.8202	0.268331	0.795743	0.961584	-5.08639	Stay
Q6ZQC1	mKIAA0415	-0.0272288	7.93044	-0.267642	0.796254	0.961584	-5.29268	Stay
P61458	Pcbd1	0.0141923	7.86749	0.267592	0.796291	0.961584	-5.22516	Stay
Q8BFZ3	Actbl2	0.0258662	7.91792	0.267229	0.79656	0.961584	-5.3327	Stay
Q91WM2	Hdhd5	-0.017836	7.97062	-0.267036	0.796703	0.961584	-5.2354	Stay
Q9EQK5	Mvp	-0.0174684	8.00165	-0.266992	0.796735	0.961584	-5.12712	Stay
Q62432	Smad2	0.0164923	7.95152	0.266273	0.797268	0.961609	-5.32575	Stay
Q9DB77	Uqcrc2	0.0153048	7.97565	0.266139	0.797367	0.961609	-5.24722	Stay
P56480	Atp5f1b	0.0129369	7.96032	0.266044	0.797438	0.961609	-5.30457	Stay
Q99J47	Dhrs7b	0.0171349	7.97453	0.265433	0.797891	0.961882	-5.2486	Stay
Q91VI7	Rnh1	-0.0127886	7.96248	-0.264266	0.798756	0.962648	-5.28253	Stay
Q9Z1Q9	Vars1	0.011649	7.91528	0.263962	0.798982	0.962648	-5.34433	Stay
Q6Y7W8	Gigyf2	-0.0206417	7.84095	-0.26364	0.799221	0.962662	-5.14488	Stay
Q8R1X6	Spart	-0.0174919	7.97893	-0.262485	0.800077	0.962754	-5.22408	Stay
P51954	Nek1	0.0120182	7.92892	0.262016	0.800426	0.962754	-5.34331	Stay
Q9D483	Polr3c	0.0449043	8.09275	0.261695	0.800664	0.962754	-4.83075	Stay
Q8BU04	Ubr7	0.0206521	7.87991	0.261563	0.800762	0.962754	-5.26045	Stay
Q8R1Q8	Dync1li1	-0.0105561	7.94049	-0.261183	0.801044	0.962754	-5.33236	Stay
Q9DBB4	Naa16	0.0111178	7.95571	0.260958	0.801211	0.962754	-5.31667	Stay
Q9WUB3	Pygm	-0.06348	7.42642	-0.2609	0.801254	0.962754	-4.68539	Stay
P35564	Canx	-0.0442329	8.04005	-0.2607	0.801403	0.962754	-4.97117	Stay
Q9JKK7	Tmod2	-0.0468841	7.73444	-0.260686	0.801413	0.962754	-4.89231	Stay
F7CES2	Plekhg1	-0.045136	8.09392	-0.258674	0.802907	0.962754	-4.81534	Stay
Q8VCM3	Zfyve21	0.0152886	7.87566	0.258656	0.802921	0.962754	-5.24601	Stay
Q91X83	Mat1a	-0.0132146	7.91516	-0.258365	0.803137	0.962754	-5.33682	Stay
E9PX95	Abca17	0.0951656	7.21045	0.258122	0.803318	0.962754	-4.64955	Stay
P62500	Tsc22d1	0.0122515	7.9221	0.257808	0.803551	0.962754	-5.35223	Stay
Q9DCD0	Pgd	-0.0135623	7.98591	-0.257756	0.80359	0.962754	-5.20135	Stay
D3Z5B1	Zbed5	0.043839	7.687	0.257534	0.803755	0.962754	-4.83138	Stay
Q8CHT0	Aldh4a1	0.0151896	7.98865	0.257527	0.80376	0.962754	-5.19191	Stay
P63001	Rac1	-0.0125641	7.94826	-0.257415	0.803843	0.962754	-5.33089	Stay
Q03265	Atp5f1a	0.0140002	7.99121	0.257322	0.803912	0.962754	-5.18043	Stay
Q8VI95	Oas1d	0.0178993	8.0069	0.25723	0.803981	0.962754	-5.1028	Stay
P53994	Rab2a	-0.0248287	8.01112	-0.256493	0.804529	0.962754	-5.09669	Stay
Q9JHP7	Poglut2	0.021614	7.8434	0.25589	0.804977	0.962754	-5.15479	Stay
O55229	Chkb	-0.0108872	7.91763	-0.255207	0.805485	0.962754	-5.34201	Stay
Q3TTY5	Krt2	0.0951126	7.25319	0.255144	0.805531	0.962754	-4.65468	Stay
Q8BG87	Tet3	0.0249705	7.94472	0.25508	0.805579	0.962754	-5.34578	Stay
Q08297	Rad51	0.0197947	7.94873	0.254901	0.805712	0.962754	-5.33651	Stay
P18155	Mthfd2	0.0107014	7.9426	0.254762	0.805816	0.962754	-5.33368	Stay
P06745	Gpi	0.0170309	7.98827	0.254745	0.805829	0.962754	-5.19532	Stay
Q9EP72	Emc7	-0.0177827	7.81009	-0.254368	0.806108	0.962754	-5.06094	Stay
P68373	Tuba1c	-0.0179452	7.9931	-0.254142	0.806276	0.962754	-5.15835	Stay
P61922	Abat	0.0118017	7.95384	0.253894	0.806461	0.962754	-5.32437	Stay
Q04447	Ckb	0.0102938	7.95345	0.253731	0.806582	0.962754	-5.31737	Stay
Q6PB66	Lrpprc	0.0112412	7.95151	0.252832	0.807252	0.963281	-5.33018	Stay
Q9CR60	Golt1b	-0.0156175	7.8622	-0.252247	0.807687	0.963463	-5.20937	Stay
Q91YP2	Nln	-0.012471	7.971	-0.251718	0.80808	0.963463	-5.26395	Stay
Q61210	Arhgef1	0.0149052	7.85262	0.251463	0.80827	0.963463	-5.18351	Stay
Q9QYS1	Wnt16	0.0265108	8.0486	0.251402	0.808316	0.963463	-4.95093	Stay
Q9D5T0	Atad1	-0.0118039	7.92447	-0.25078	0.808779	0.963496	-5.35023	Stay
Q9D0L4	Adck1	0.0125712	7.93491	0.250399	0.809063	0.963496	-5.35578	Stay
P09411	Pgk1	0.0107896	7.92574	0.25007	0.809308	0.963496	-5.35698	Stay
Q9D0K1	Pex13	-0.0122113	7.95692	-0.249795	0.809512	0.963496	-5.31062	Stay
A2A5R2	Arfgef2	0.0193872	7.91978	0.249353	0.809842	0.963496	-5.34054	Stay
O08579	Emd	-0.0160075	7.89038	-0.248696	0.810331	0.963496	-5.29197	Stay
P18654	Rps6ka3	-0.0120951	7.96274	-0.248693	0.810334	0.963496	-5.29256	Stay
Q8C2Q3	Rbm14	0.0143674	7.87724	0.248337	0.810599	0.963496	-5.25878	Stay
Q8R5C5	Actr1b	-0.0134465	7.94365	-0.247996	0.810853	0.963496	-5.32991	Stay
Q7SIG6	Asap2	0.0913718	7.22665	0.247978	0.810866	0.963496	-4.65182	Stay
Q64727	Vcl	-0.010936	7.90526	-0.246283	0.812129	0.963496	-5.32337	Stay
P11352	Gpx1	0.0163719	7.883	0.246259	0.812148	0.963496	-5.25996	Stay
P35821	Ptpn1	-0.0121567	7.9751	-0.245967	0.812365	0.963496	-5.24523	Stay
Q9QZS0	Col4a3	0.083038	7.56485	0.245804	0.812487	0.963496	-4.73502	Stay
Q9ERS4	Plekha3	0.0158659	7.94658	0.24553	0.812691	0.963496	-5.33397	Stay
Q8BKI2	Tnrc6b	0.0216601	7.7941	0.245436	0.812761	0.963496	-5.02091	Stay
Q8R146	Apeh	-0.0160205	7.99281	-0.245432	0.812764	0.963496	-5.16992	Stay
Q5I043	Usp28	-0.0114486	7.94892	-0.245251	0.812899	0.963496	-5.33209	Stay
A7XUS2	Hars	-0.0180272	7.99129	-0.245157	0.812969	0.963496	-5.19773	Stay
Q61699	Hsph1	-0.0147789	7.99618	-0.245101	0.813011	0.963496	-5.15642	Stay
Q8BMI0	Fbxo38	-0.0169112	7.96679	-0.244945	0.813128	0.963496	-5.27554	Stay
Q8K349	Gimap6	0.0360434	7.95356	0.244021	0.813817	0.963765	-5.2457	Stay
Q8BHC9	Fut11	0.0145545	7.87244	0.243528	0.814184	0.963765	-5.23665	Stay
Q9JHU4	Dync1h1	-0.0126934	7.9781	-0.243	0.814579	0.963765	-5.2353	Stay
P61027	Rab10	-0.0211951	7.97784	-0.242771	0.814749	0.963765	-5.2334	Stay
P35235	Ptpn11	-0.0146169	7.95843	-0.242179	0.815191	0.963765	-5.30796	Stay
P27046	Man2a1	0.0178282	7.91761	0.242109	0.815244	0.963765	-5.33824	Stay
P43404	Zap70	-0.0259997	7.79677	-0.241801	0.815473	0.963765	-5.02959	Stay
Q64331	Myo6	-0.0185449	7.99571	-0.241407	0.815768	0.963765	-5.14741	Stay
P70280	Vamp7	-0.034134	8.01104	-0.241186	0.815932	0.963765	-5.09294	Stay
P59016	Vps33b	-0.0133476	7.98377	-0.241029	0.81605	0.963765	-5.21274	Stay
Q60710	Samhd1	-0.0143705	7.98068	-0.240482	0.816458	0.963765	-5.22596	Stay
Q9WUM5	Suclg1	0.0113824	7.93256	0.240238	0.81664	0.963765	-5.35958	Stay
Q6HA09	Astl	-0.0189627	7.93338	-0.240145	0.81671	0.963765	-5.34842	Stay
Q61216	Mre11	-0.0125918	7.96912	-0.239815	0.816956	0.963765	-5.27248	Stay
Q8K2V6	Ipo11	-0.0128992	7.96811	-0.239798	0.816969	0.963765	-5.26132	Stay
Q99LD8	Ddah2	0.0779248	7.24191	0.239233	0.817391	0.963765	-4.65385	Stay
Q9D051	Pdhb	-0.012471	7.96264	-0.238993	0.81757	0.963765	-5.29429	Stay
Q91V76	C11orf54 homolog	0.0108469	7.96022	0.238707	0.817784	0.963765	-5.31042	Stay
Q5F2E8	Taok1	-0.0114866	7.94416	-0.238558	0.817895	0.963765	-5.33773	Stay
Q66X05	Nlrp4f	0.0176657	8.00592	0.238349	0.818052	0.963765	-5.11443	Stay
P53702	Hccs	-0.0123039	7.92888	-0.23823	0.818141	0.963765	-5.35052	Stay
Q9DB90	Smg9	0.0128447	7.87427	0.237105	0.818981	0.964487	-5.25172	Stay
Q9D7X8	Ggct	-0.0148722	7.97635	-0.236358	0.819539	0.964875	-5.24376	Stay
Q9D6J6	Ndufv2	0.0272512	7.7218	0.235567	0.820131	0.965094	-4.88789	Stay
Q9CQJ4	Rnf2	-0.0108911	7.89882	-0.2355	0.820181	0.965094	-5.31317	Stay
Q68FL6	Mars1	0.0104831	7.88522	0.233263	0.821854	0.965975	-5.28359	Stay
Q6ZQ29	Taok2	0.0547683	7.73704	0.233214	0.821891	0.965975	-4.90611	Stay
Q8BVP5	Csnk1g2	0.0219656	7.81577	0.233203	0.821899	0.965975	-5.08237	Stay
Q9CZW5	Tomm70	-0.0112752	7.96031	-0.232919	0.822112	0.965975	-5.30134	Stay
A2ASS6	Ttn	0.0126722	7.85887	0.232887	0.822136	0.965975	-5.2061	Stay
Q69ZK0	Prex1	-0.0214187	7.94867	-0.232666	0.822301	0.965975	-5.32887	Stay
Q64514-2	Tpp2	-0.0143174	7.84963	-0.231452	0.82321	0.966774	-5.17497	Stay
Q9Z1N5	Ddx39b	0.0124447	7.97062	0.230535	0.823896	0.967204	-5.27547	Stay
Q8R4K2	Irak4	-0.0274124	7.7273	-0.23018	0.824161	0.967204	-4.89015	Stay
Q5XKN4	Jagn1	0.0567577	7.36752	0.230047	0.824261	0.967204	-4.67342	Stay
P42567	Eps15	0.00966109	7.94069	0.229353	0.824781	0.967537	-5.35516	Stay
P11157	Rrm2	-0.0138953	7.92089	-0.22891	0.825113	0.967537	-5.35329	Stay
Q8BGR9	Ublcp1	0.00906168	7.93593	0.228752	0.825232	0.967537	-5.35903	Stay
Q9JIA7	Sphk2	-0.0291989	7.78445	-0.228339	0.825541	0.967631	-4.99398	Stay
Q5IRJ6	Slc30a9	-0.0122067	7.94965	-0.226591	0.826851	0.968761	-5.3359	Stay
Q7TNC8	Glra2	0.0339222	7.67624	0.225643	0.827561	0.968761	-4.82418	Stay
Q3TDD9	Ppp1r21	0.012363	7.95693	0.225326	0.827799	0.968761	-5.32273	Stay
P52624	Upp1	0.0164969	7.99826	0.225326	0.827799	0.968761	-5.14884	Stay
O54983	Crym	-0.0122069	7.96655	-0.225048	0.828007	0.968761	-5.28257	Stay
Q91VU6	Dcaf11	-0.0111489	7.92563	-0.225005	0.828039	0.968761	-5.35689	Stay
Q9CR16	Ppid	0.00904233	7.9222	0.224446	0.828459	0.968761	-5.35611	Stay
Q925N2	Sfxn2	0.00963328	7.94508	0.224243	0.828611	0.968761	-5.33588	Stay
Q8BKC5	Ipo5	0.0112974	7.98782	0.224159	0.828674	0.968761	-5.19873	Stay
P47708	Rph3a	0.0181662	7.92331	0.223477	0.829185	0.968761	-5.34878	Stay
O35857	Timm44	0.0115237	7.97071	0.223311	0.82931	0.968761	-5.27269	Stay
P61971	Nutf2	-0.0103771	7.89242	-0.222576	0.829861	0.968761	-5.30381	Stay
Q64378	Fkbp5	0.0123441	7.94873	0.22213	0.830196	0.968761	-5.34465	Stay
Q61102	Abcb7	0.0130819	7.8371	0.221934	0.830343	0.968761	-5.1437	Stay
A6H630	Armt1	0.0383677	7.55747	0.221329	0.830797	0.968761	-4.73417	Stay
Q9ET26	Rnf114	-0.0132681	7.88049	-0.221135	0.830943	0.968761	-5.27051	Stay
P60853	Lzts1	-0.0243422	7.73868	-0.221028	0.831022	0.968761	-4.90899	Stay
Q61655	Ddx19a	-0.0147335	7.97631	-0.220477	0.831436	0.968761	-5.24787	Stay
O88487	Dync1i2	-0.00989385	7.96046	-0.220198	0.831646	0.968761	-5.30609	Stay
Q80XL6	Acad11	0.0112027	7.9365	0.219947	0.831834	0.968761	-5.36178	Stay
O35231	Kifc3	0.0196715	7.96537	0.21947	0.832192	0.968761	-5.27554	Stay
Q3UYC0	Ppm1h	-0.0127775	7.99325	-0.219355	0.832279	0.968761	-5.17331	Stay
P14733	Lmnb1	0.00915223	7.9287	0.219225	0.832376	0.968761	-5.36299	Stay
Q80W47	Wipi2	0.0134222	7.98179	0.218972	0.832566	0.968761	-5.22301	Stay
Q91YR1	Twf1	0.00917949	7.93076	0.21881	0.832688	0.968761	-5.36217	Stay
Q66X01	Nlrp9c	0.0112046	7.97587	0.218353	0.833031	0.968761	-5.25627	Stay
Q8CI95	Osbpl11	0.0104836	7.94314	0.218225	0.833128	0.968761	-5.35226	Stay
Q8VBV3	Exosc2	-0.0105738	7.95037	-0.217948	0.833336	0.968761	-5.31967	Stay
Q3V1T4	P3h1	0.0148282	7.91373	0.217885	0.833382	0.968761	-5.32441	Stay
Q08857	Cd36	-0.0312867	7.98819	-0.217646	0.833562	0.968761	-5.18442	Stay
Q9Z123	Sema4f	-0.0253483	7.85809	-0.217186	0.833908	0.968761	-5.19159	Stay
Q9WUK4	Rfc2	-0.0107597	7.96535	-0.217027	0.834027	0.968761	-5.29023	Stay
Q6PGH2	Jpt2	0.0348106	7.66862	0.216388	0.834507	0.968761	-4.81557	Stay
P62960	Ybx1	0.0250694	7.89138	0.214976	0.835568	0.968761	-5.26361	Stay
Q8VI63	Mob2	-0.0099846	7.97576	-0.214627	0.835831	0.968761	-5.25164	Stay
Q91WD5	Ndufs2	0.0116364	7.86926	0.21421	0.836145	0.968761	-5.2414	Stay
Q62383	Supt6h	-0.00999314	7.94997	-0.214009	0.836295	0.968761	-5.33587	Stay
P70335	Rock1	-0.00958861	7.95492	-0.213345	0.836795	0.968761	-5.32495	Stay
Q9D0R2	Tars1	-0.00960692	7.92808	-0.212785	0.837216	0.968761	-5.35885	Stay
Q80U70	Suz12	-0.00896487	7.94832	-0.21265	0.837317	0.968761	-5.33558	Stay
Q8C6G8	Wdr26	-0.0107626	7.94016	-0.211785	0.837968	0.968761	-5.35165	Stay
P28658	Atxn10	-0.0500371	7.4292	-0.211599	0.838108	0.968761	-4.68818	Stay
Q62417	Sorbs1	0.0131171	7.83405	0.210996	0.838562	0.968761	-5.13685	Stay
Q8CDA1	Inpp5f	-0.0109106	7.87758	-0.210699	0.838785	0.968761	-5.26376	Stay
Q9DAM5	Slc25a19	-0.0120217	7.9639	-0.210429	0.838988	0.968761	-5.29362	Stay
Q8K2P6	Rfesd	-0.0198398	7.89694	-0.209884	0.839399	0.968761	-5.31142	Stay
Q9QYF1	Rdh11	0.0335082	8.00318	0.209555	0.839646	0.968761	-5.13289	Stay
Q60676	Ppp5c	0.0103856	7.97858	0.209139	0.839959	0.968761	-5.2457	Stay
Q9R111	Gda	-0.0124603	7.97974	-0.208431	0.840492	0.968761	-5.23551	Stay
Q8C0P7	Znf451	0.0180007	7.87605	0.208403	0.840513	0.968761	-5.26192	Stay
Q80YN3	Bcas1	-0.0143125	7.84711	-0.208111	0.840733	0.968761	-5.17388	Stay
Q61411	Hras	-0.0123078	7.93405	-0.207212	0.84141	0.968761	-5.36275	Stay
P21956	Mfge8	0.0506026	7.87626	0.206535	0.841919	0.968761	-5.03327	Stay
Q921L5	Cog2	-0.00907927	7.91414	-0.206533	0.841921	0.968761	-5.34703	Stay
Q922F4	Tubb6	0.00938311	7.94748	0.206527	0.841926	0.968761	-5.3476	Stay
O70318	Epb41l2	-0.010351	7.93554	-0.206386	0.842032	0.968761	-5.36001	Stay
P47758	Srprb	-0.0155228	7.94276	-0.206208	0.842166	0.968761	-5.3509	Stay
Q99K67	Aass	-0.0143528	7.96592	-0.205913	0.842388	0.968761	-5.2907	Stay
P70362	Ufd1	-0.0125461	7.95517	-0.205222	0.842908	0.968761	-5.32315	Stay
Q9CQQ7	Atp5pb	-0.0107609	7.97609	-0.205151	0.842962	0.968761	-5.25172	Stay
Q8CG72	Adprs	-0.0105	7.8936	-0.20515	0.842963	0.968761	-5.30873	Stay
Q80SW1	Ahcyl1	-0.0103691	7.93663	-0.204778	0.843243	0.968761	-5.3535	Stay
P47962	Rpl5	0.0110696	7.9736	0.204624	0.843359	0.968761	-5.2829	Stay
O08810	Eftud2	0.00890556	7.8986	0.20369	0.844063	0.968761	-5.3248	Stay
Q8CGU1	Calcoco1	0.00975047	7.92129	0.202998	0.844585	0.968761	-5.3626	Stay
P52479	Usp10	-0.0648227	7.36785	-0.202916	0.844646	0.968761	-4.67428	Stay
Q9DCM2	Gstk1	-0.00946589	7.9759	-0.202767	0.844759	0.968761	-5.25039	Stay
Q9D8W5	Psmd12	0.010288	7.9546	0.202705	0.844805	0.968761	-5.33069	Stay
P35585	Ap1m1	0.012966	7.99287	0.202217	0.845173	0.968761	-5.1832	Stay
Q62093	Srsf2	0.0109978	7.90394	0.202139	0.845232	0.968761	-5.33754	Stay
Q8BK67	Rcc2	-0.0110195	7.95666	-0.202012	0.845328	0.968761	-5.32283	Stay
P97494	Gclc	0.010905	7.89865	0.201854	0.845447	0.968761	-5.3262	Stay
Q8K2K6	Agfg1	-0.00961713	7.90389	-0.201731	0.84554	0.968761	-5.33443	Stay
Q9QYI5	Dnajb2	-0.0334802	7.63762	-0.201659	0.845594	0.968761	-4.78627	Stay
P58871	Tnks1bp1	0.0104501	7.87877	0.201446	0.845755	0.968761	-5.27152	Stay
P68368	Tuba4a	0.0126383	7.99594	0.200701	0.846316	0.968761	-5.16561	Stay
Q7TMM9	Tubb2a	0.0114959	7.97432	0.200416	0.846532	0.968761	-5.26306	Stay
Q8BU30	Iars1	0.0121988	7.86655	0.20031	0.846612	0.968761	-5.236	Stay
Q91YT2	Rnf185	0.0129537	7.92642	0.200309	0.846612	0.968761	-5.36672	Stay
Q8K214	Scmh1	-0.0166648	8.02918	-0.200087	0.84678	0.968761	-5.01409	Stay
Q9JKY5	Hip1r	-0.0101065	7.89069	-0.199519	0.847208	0.968761	-5.30188	Stay
O88342	Wdr1	0.01452	7.99491	0.199132	0.8475	0.968761	-5.17305	Stay
A2AL36	Cntrl	-0.019709	7.84875	-0.198876	0.847693	0.968761	-5.19238	Stay
Q923D2	Blvrb	-0.0108104	7.95514	-0.198509	0.84797	0.968761	-5.32787	Stay
Q8CDN6	Txnl1	-0.0140196	7.87103	-0.198395	0.848056	0.968761	-5.24507	Stay
P52825	Cpt2	-0.010283	7.97765	-0.198343	0.848095	0.968761	-5.24575	Stay
Q3U7R1	Esyt1	0.00973943	7.96297	0.197885	0.848441	0.968761	-5.30789	Stay
Q3TC33	Ccdc127	-0.0206358	7.75836	-0.19788	0.848445	0.968761	-4.9505	Stay
Q91XU3	Pip4k2c	0.00810805	7.93426	0.197838	0.848476	0.968761	-5.36511	Stay
Q9D1N9	Mrpl21	-0.0169792	7.84497	-0.197789	0.848513	0.968761	-5.16769	Stay
Q9Z2I9	Sucla2	-0.0107144	7.96936	-0.197529	0.84871	0.968761	-5.28033	Stay
P62900	Rpl31	0.0272346	7.72603	0.197462	0.84876	0.968761	-4.89644	Stay
P61358	Rpl27	-0.0165835	7.83447	-0.196971	0.849131	0.968761	-5.13425	Stay
Q00493	Cpe	-0.0519709	7.55724	-0.196893	0.849189	0.968761	-4.73449	Stay
Q6PDI5	Ecpas	0.0121744	7.99432	0.196869	0.849208	0.968761	-5.17566	Stay
Q8VDM4	Psmd2	-0.0106475	7.98007	-0.19676	0.84929	0.968761	-5.23626	Stay
Q8VCX5	Micu1	0.00925166	7.95937	0.196565	0.849437	0.968761	-5.31901	Stay
P59383	Lrrn4	-0.0104036	7.87718	-0.196523	0.849469	0.968761	-5.26407	Stay
O35551	Rabep1	-0.00892333	7.96353	-0.196084	0.849801	0.968761	-5.2979	Stay
Q8BG40	Katnb1	-0.0263659	8.05145	-0.196024	0.849846	0.968761	-4.93705	Stay
P51855	Gss	0.0159231	7.91926	0.196014	0.849853	0.968761	-5.33888	Stay
Q9QYI4	Dnajb12	0.0118732	7.8863	0.195489	0.850249	0.968761	-5.29228	Stay
P62192	Psmc1	-0.00942966	7.97197	-0.1954	0.850317	0.968761	-5.26746	Stay
P17183	Eno2	0.0121897	7.96572	0.194987	0.850628	0.968761	-5.29317	Stay
Q8K411	Pitrm1	-0.0128102	7.99213	-0.19492	0.850679	0.968761	-5.18265	Stay
Q8VEH8	Erlec1	-0.0131451	7.92629	-0.194503	0.850994	0.968761	-5.36408	Stay
Q8C6P8	Zfp57	-0.0149429	7.99134	-0.194474	0.851016	0.968761	-5.18407	Stay
Q9CQN1	Trap1	-0.0096876	7.94083	-0.192461	0.852537	0.970108	-5.35755	Stay
P54823	Ddx6	0.00964669	7.96193	0.1923	0.852659	0.970108	-5.31194	Stay
Q921G6	Lrch4	0.0187672	7.8918	0.191759	0.853067	0.970312	-5.30544	Stay
P39054	Dnm2	0.0083337	7.92547	0.191134	0.853539	0.970479	-5.36541	Stay
P55292	Dsc2	0.0609953	7.11529	0.190896	0.853719	0.970479	-4.64178	Stay
Q9CZW4	Acsl3	-0.00910544	7.89771	-0.190487	0.854029	0.970479	-5.32308	Stay
P29758	Oat	-0.0101079	7.98344	-0.190351	0.854131	0.970479	-5.21931	Stay
P16858	Gapdh	-0.00969748	7.93578	-0.189101	0.855076	0.971117	-5.35911	Stay
Q8BUV3	Gphn	-0.0100542	7.86842	-0.18882	0.855289	0.971117	-5.24187	Stay
Q80Y44	Ddx10	0.0753494	7.34576	0.188696	0.855382	0.971117	-4.67079	Stay
D3YYF1	Adgrv1	0.0754693	7.155	0.187122	0.856573	0.972208	-4.64564	Stay
A2BDX3	Mocs3	0.0311261	7.78376	0.186408	0.857113	0.972264	-5.00429	Stay
P54103	Dnajc2	0.0119294	7.83366	0.185975	0.857441	0.972264	-5.13819	Stay
Q7TPX9	Lgalslb	0.0132426	7.89235	0.185905	0.857494	0.972264	-5.31257	Stay
Q920I9	Wdr7	0.00847649	7.9008	0.185842	0.857541	0.972264	-5.33261	Stay
Q0VGB7	Ppp4r2	0.0122603	7.97694	0.1855	0.8578	0.972296	-5.25317	Stay
Q61233	Lcp1	-0.00888943	7.96952	-0.184975	0.858197	0.972337	-5.27996	Stay
Q8K2F8	Lsm14a	-0.0107816	7.86535	-0.184845	0.858296	0.972337	-5.23021	Stay
Q3THW5	H2az2	-0.0222142	7.95404	-0.184325	0.858689	0.972522	-5.32627	Stay
Q9CWY3	Setd6	-0.0137861	7.99369	-0.183892	0.859017	0.972571	-5.1769	Stay
Q5DU41	Lrrc8b	-0.0134688	7.84776	-0.18366	0.859192	0.972571	-5.18463	Stay
Q9D958	Spcs1	0.010454	7.984	0.182828	0.859823	0.972936	-5.22101	Stay
Q91VC9	Ghitm	0.0349852	8.10296	0.182355	0.860181	0.972936	-4.8049	Stay
Q8BJ37	Tdp1	-0.0111504	7.96091	-0.181879	0.860541	0.972936	-5.31226	Stay
Q9CQV1	Pam16	0.0217033	7.70136	0.181703	0.860674	0.972936	-4.86756	Stay
Q8VIJ6	Sfpq	0.00913907	7.88899	0.181657	0.860709	0.972936	-5.30238	Stay
Q9DC37	Mfsd1	0.0163001	7.98476	0.181411	0.860896	0.972936	-5.18204	Stay
P80318	Cct3	-0.00987752	7.96738	-0.180431	0.861638	0.973515	-5.28725	Stay
P48758	Cbr1	0.00808104	7.90018	0.180003	0.861962	0.973565	-5.31884	Stay
Q52KI8	Srrm1	-0.0103854	7.95515	-0.179765	0.862142	0.973565	-5.32518	Stay
Q9D6Y9	Gbe1	-0.0111731	7.99562	-0.179207	0.862565	0.973705	-5.16869	Stay
P67871	Csnk2b	-0.0211608	7.7414	-0.178886	0.862808	0.973705	-4.93877	Stay
O88685	Psmc3	-0.00775482	7.93691	-0.178682	0.862963	0.973705	-5.35968	Stay
P61021	Rab5b	0.0101683	7.91912	0.178385	0.863188	0.973705	-5.36737	Stay
Q99M01	Fars2	0.00806829	7.93747	0.178012	0.86347	0.973764	-5.36796	Stay
P35279	Rab6a	-0.0136593	7.9145	-0.176232	0.86482	0.975026	-5.33864	Stay
Q6P3A8	Bckdhb	0.0123853	7.98436	0.175302	0.865525	0.975093	-5.23705	Stay
Q9D1Q6	Erp44	-0.0212779	7.89652	-0.174643	0.866024	0.975093	-5.31029	Stay
Q2KN98	Specc1l	0.00927647	7.85487	0.174619	0.866043	0.975093	-5.2032	Stay
Q3UWW6	Gas2l3	-0.0108602	7.91216	-0.174553	0.866092	0.975093	-5.31456	Stay
Q9QXD8	Limd1	0.0157079	7.79458	0.174209	0.866353	0.975093	-5.0359	Stay
Q99LC9	Pex6	-0.00807509	7.88604	-0.17407	0.866459	0.975093	-5.29583	Stay
A2TJV2	Palm3	-0.0136761	7.87017	-0.173951	0.866549	0.975093	-5.25026	Stay
P62743	Ap2s1	-0.00813714	7.87873	-0.173721	0.866724	0.975093	-5.27513	Stay
Q9D952	Evpl	-0.0563919	7.16277	-0.173373	0.866988	0.975131	-4.64723	Stay
Q8BKH7	Mapkap1	0.0364796	7.65196	0.171496	0.868412	0.976473	-4.8019	Stay
A2ADY9	Ddi2	0.00699067	7.94044	0.170246	0.869361	0.976581	-5.36548	Stay
P97473	Tarbp2	-0.0174136	7.82521	-0.170226	0.869376	0.976581	-5.11197	Stay
P61164	Actr1a	-0.0108814	7.9817	-0.16987	0.869646	0.976581	-5.23245	Stay
P47963	Rpl13	-0.0173773	7.74698	-0.169658	0.869807	0.976581	-4.93363	Stay
Q60749	Khdrbs1	0.0245175	7.85486	0.169551	0.869888	0.976581	-5.20003	Stay
Q8VDC0	Lars2	-0.00753075	7.96615	-0.169543	0.869894	0.976581	-5.29616	Stay
O35074	Ptgis	-0.0202496	7.93294	-0.168792	0.870464	0.976675	-5.35324	Stay
Q7TMD7	Dsg4	0.037084	7.94132	0.168658	0.870566	0.976675	-5.23381	Stay
Q921J4	Ube2s	-0.0150688	7.75155	-0.168502	0.870684	0.976675	-4.95254	Stay
Q6A4J8-2	Usp7	-0.0111001	7.9929	-0.168216	0.870901	0.976675	-5.18345	Stay
Q61999	Odf1	-0.0125137	7.96052	-0.167842	0.871185	0.976735	-5.31897	Stay
Q60675	Lama2	0.0534712	7.14817	0.167177	0.871691	0.977042	-4.64537	Stay
Q6PGB6	Naa50	-0.0145469	7.81274	-0.166309	0.872349	0.977521	-5.08596	Stay
Q5U5V2	Hykk	0.00910902	7.90425	0.165993	0.87259	0.977532	-5.34069	Stay
P46638	Rab11b	-0.0154311	8.01267	-0.164571	0.87367	0.978337	-5.09787	Stay
Q8VCI5	Pex19	0.0258427	7.66875	0.163963	0.874132	0.978337	-4.82624	Stay
Q9DAR7	Dcps	0.00787305	7.87968	0.163914	0.87417	0.978337	-5.27988	Stay
Q7TQK4	Exosc3	0.00806476	7.95491	0.163829	0.874234	0.978337	-5.33671	Stay
P35486	Pdha1	0.00730133	7.94996	0.163108	0.874782	0.978624	-5.34853	Stay
A2AN08	Ubr4	0.00734607	7.95089	0.162615	0.875156	0.978624	-5.3462	Stay
Q91YI4	Arrb2	-0.0203424	7.79349	-0.162578	0.875184	0.978624	-5.02534	Stay
O08795	Prkcsh	-0.0163998	7.76588	-0.162232	0.875448	0.978655	-4.96825	Stay
Q9D9Z1	Knstrn	0.0210637	8.07851	0.161932	0.875675	0.978655	-4.86192	Stay
Q80XQ2	Tbc1d5	-0.0127371	7.94066	-0.161486	0.876015	0.978776	-5.3555	Stay
Q9QUJ7	Acsl4	-0.0110199	7.99967	-0.161019	0.87637	0.978914	-5.15296	Stay
D3YYM4	Wdr72	0.0782982	7.17837	0.160384	0.876853	0.979089	-4.64858	Stay
Q91YI1	Atg13	-0.0124985	7.92615	-0.15975	0.877334	0.979089	-5.33621	Stay
Q9DCS3	Mecr	0.00624513	7.93246	0.159442	0.877569	0.979089	-5.37267	Stay
P17426	Ap2a1	-0.00751888	7.93818	-0.1593	0.877677	0.979089	-5.36542	Stay
Q5EG47	Prkaa1	0.00808823	7.89476	0.158831	0.878034	0.979089	-5.32236	Stay
Q9ES52	Inpp5d	-0.0084666	7.92802	-0.158798	0.878059	0.979089	-5.3521	Stay
Q5DU31	Ipcef1	-0.00887535	7.86731	-0.158682	0.878147	0.979089	-5.24281	Stay
O54988	Slk	0.0081288	7.93629	0.15806	0.87862	0.979156	-5.37217	Stay
Q9DBG6	Rpn2	-0.0129916	7.99336	-0.157484	0.879058	0.979156	-5.18229	Stay
Q3THK7	Gmps	-0.0114967	7.99102	-0.157005	0.879423	0.979156	-5.1888	Stay
P39447	Tjp1	-0.00686049	7.89601	-0.156981	0.879441	0.979156	-5.32348	Stay
P46467	Vps4b	0.00615407	7.92726	0.156834	0.879553	0.979156	-5.37233	Stay
Q8BSF4	Pisd	0.0123901	7.78913	0.156647	0.879695	0.979156	-5.02091	Stay
O35711	Ppfibp2	-0.00706537	7.91562	-0.156254	0.879995	0.979156	-5.36147	Stay
Q91YD9	Wasl	-0.0141207	7.79179	-0.156168	0.88006	0.979156	-5.02448	Stay
E9Q4P1	Wdfy1	0.0132301	8.00765	0.15475	0.881139	0.979502	-5.11888	Stay
Q99LF4	Rtcb	0.00687016	7.96444	0.154622	0.881236	0.979502	-5.30738	Stay
P56376	Acyp1	0.00891374	7.85544	0.154576	0.881271	0.979502	-5.22323	Stay
Q9DB60	Prxl2b	0.00734302	7.93297	0.154518	0.881315	0.979502	-5.36101	Stay
Q8BGP6	Slc25a40	0.0066965	7.93811	0.153886	0.881797	0.979502	-5.37021	Stay
Q8C163	Exog	0.018494	7.8932	0.1536	0.882014	0.979502	-5.30614	Stay
P03930	Mtatp8	0.0157594	7.76388	0.153219	0.882305	0.979502	-4.97249	Stay
P05064	Aldoa	0.00665217	7.91016	0.152888	0.882556	0.979502	-5.35746	Stay
Q8BJL0	Smarcal1	-0.0222254	7.93737	-0.152685	0.882711	0.979502	-5.19977	Stay
Q9JK91	Mlh1	-0.0102609	7.96707	-0.151873	0.883329	0.979502	-5.29484	Stay
Q9DCU6	Mrpl4	0.0109023	7.92086	0.151657	0.883494	0.979502	-5.36359	Stay
P51175	Ppox	0.00654057	7.89785	0.151232	0.883818	0.979502	-5.33121	Stay
P50171	Hsd17b8	0.00820734	7.88776	0.151217	0.883829	0.979502	-5.30429	Stay
Q9JLJ2	Aldh9a1	0.00976911	7.97302	0.151127	0.883897	0.979502	-5.27665	Stay
Q8C5P5	Nt5dc1	-0.0396266	7.27898	-0.150912	0.884061	0.979502	-4.66108	Stay
P52480	Pkm	-0.0105447	7.98427	-0.150892	0.884076	0.979502	-5.22228	Stay
Q3U5C8	Arhgef16	-0.00792004	7.95748	-0.150392	0.884457	0.979667	-5.32958	Stay
Q9D6U8	Fam162a	0.0226109	7.64711	0.149287	0.885299	0.979879	-4.80312	Stay
Q8BWR2	Pithd1	0.0183694	7.79025	0.149245	0.885331	0.979879	-5.0251	Stay
P62315	Snrpd1	-0.0144027	7.79821	-0.149193	0.885371	0.979879	-5.04039	Stay
P28474	Adh5	0.0111582	7.99725	0.148925	0.885575	0.979879	-5.16926	Stay
Q8BP47	NARS1	-0.00770236	7.98233	-0.148355	0.88601	0.980103	-5.23405	Stay
P25444	Rps2	-0.00706311	7.95738	-0.147651	0.886546	0.98044	-5.32461	Stay
P36536	Sar1a	0.00774345	7.99311	0.146743	0.887238	0.980949	-5.18836	Stay
P21550	Eno3	0.046172	7.05409	0.146226	0.887632	0.981128	-4.63726	Stay
P46460	Nsf	-0.00875485	7.98082	-0.144431	0.889	0.981343	-5.24097	Stay
P30999	Ctnnd1	-0.00560713	7.93444	-0.144235	0.88915	0.981343	-5.37169	Stay
Q91WF7	Fig4	0.00775721	7.94594	0.143968	0.889354	0.981343	-5.34421	Stay
Q9CYH2	Prxl2a	-0.00608009	7.9088	-0.143461	0.88974	0.981343	-5.35051	Stay
Q8K201	Kct2	-0.0333512	7.42695	-0.143267	0.889888	0.981343	-4.6897	Stay
Q9WTU6	Mapk9	-0.00901276	7.99105	-0.142812	0.890235	0.981343	-5.2004	Stay
Q8BMK4	Ckap4	-0.0160665	7.72935	-0.142692	0.890326	0.981343	-4.90067	Stay
Q6P069	Sri	-0.0404615	7.40742	-0.14254	0.890443	0.981343	-4.68531	Stay
Q99KE1	Me2	-0.00622392	7.92759	-0.142408	0.890543	0.981343	-5.37132	Stay
Q9WVJ2	Psmd13	-0.00723791	7.98124	-0.14222	0.890687	0.981343	-5.23967	Stay
P59242	Cgn	0.00624855	7.97089	0.142138	0.890749	0.981343	-5.28671	Stay
Q9WTM5	Ruvbl2	-0.00675827	7.94762	-0.141927	0.89091	0.981343	-5.35364	Stay
Q78ZA7	Nap1l4	-0.00778987	7.84851	-0.1416	0.89116	0.981343	-5.18785	Stay
Q8CG47	Smc4	-0.00754845	7.9815	-0.141133	0.891516	0.981343	-5.23633	Stay
Q9QYJ0	Dnaja2	-0.00824924	7.9886	-0.141016	0.891605	0.981343	-5.2084	Stay
Q99KN2	Ciao1	-0.00870668	7.98492	-0.140242	0.892196	0.981343	-5.22415	Stay
O54734	Ddost	0.00903193	7.97381	0.139483	0.892775	0.981343	-5.27465	Stay
Q8CDG1	Piwil2	0.00839254	7.9732	0.139359	0.89287	0.981343	-5.27821	Stay
P19253	Rpl13a	0.00924062	7.85631	0.139193	0.892996	0.981343	-5.21442	Stay
Q9CZR8	Tsfm	0.00532619	7.93444	0.138711	0.893364	0.981343	-5.37526	Stay
A2ALU4	Shroom2	0.00641309	7.94774	0.138445	0.893567	0.981343	-5.35611	Stay
Q8VBT9	Aspscr1	-0.00763264	7.96853	-0.138368	0.893626	0.981343	-5.28665	Stay
Q9EQQ2	Yipf5	0.0224349	7.87762	0.13829	0.893685	0.981343	-5.2721	Stay
Q91VR5	Ddx1	-0.00752744	7.98579	-0.136797	0.894825	0.981343	-5.2209	Stay
Q922J9	Far1	-0.0087664	7.90721	-0.136673	0.894919	0.981343	-5.34429	Stay
Q6IRU5-2	Cltb	0.0266647	7.65711	0.136488	0.895061	0.981343	-4.81065	Stay
Q9R1M5	Nlrp5	0.00839369	7.98333	0.136429	0.895106	0.981343	-5.23331	Stay
P29788	Vtn	0.0118832	7.891	0.135463	0.895843	0.981343	-5.31285	Stay
P56812	Pdcd5	0.0279522	7.68647	0.135459	0.895846	0.981343	-4.84068	Stay
P62814	Atp6v1b2	0.0065963	7.95358	0.135375	0.89591	0.981343	-5.34513	Stay
P62270	Rps18	-0.0118348	7.94807	-0.135295	0.895972	0.981343	-5.35101	Stay
Q9Z280	Pld1	-0.00957733	7.96505	-0.134942	0.896241	0.981343	-5.30311	Stay
Q8CES0	Naa30	0.00635008	7.93632	0.134776	0.896368	0.981343	-5.36218	Stay
Q9CQ86	Mien1	0.00931173	7.90745	0.134686	0.896436	0.981343	-5.35417	Stay
O88811	Stam2	-0.00577272	7.90994	-0.134391	0.896662	0.981343	-5.35393	Stay
B2ZRS8	Depdc6	0.00653953	7.9599	0.134111	0.896876	0.981343	-5.31587	Stay
Q8VH51	Rbm39	0.00627628	7.9109	0.133083	0.897661	0.981343	-5.35809	Stay
P19096	Fasn	-0.0064452	7.92645	-0.132951	0.897762	0.981343	-5.37261	Stay
P46664	Adss2	0.00924372	7.9792	0.132681	0.897968	0.981343	-5.2484	Stay
Q921H9	Coa7	-0.0174072	8.07517	-0.132515	0.898095	0.981343	-4.88309	Stay
Q61133	Gstt2	0.0100132	7.98172	0.132371	0.898205	0.981343	-5.23104	Stay
Q9DC69	Ndufa9	0.00581336	7.9377	0.131769	0.898664	0.981343	-5.37374	Stay
Q3UH66	Wnk2	0.00718281	7.9864	0.131265	0.89905	0.981343	-5.21865	Stay
Q6UIL4	Ahnak	0.0273089	7.47372	0.130445	0.899676	0.981343	-4.7043	Stay
O88735	Map7	-0.00516467	7.93805	-0.130299	0.899788	0.981343	-5.36791	Stay
A2CG49	Kalrn	0.0109089	8.03273	0.13014	0.89991	0.981343	-5.01212	Stay
Q62036	Cep131	-0.011808	7.83825	-0.129654	0.900281	0.981343	-5.15684	Stay
Q8CEE7	Rdh13	-0.0128769	8.0295	-0.128835	0.900907	0.981343	-5.02597	Stay
Q66JS6	Eif3j2	0.0180055	7.68904	0.128773	0.900955	0.981343	-4.8454	Stay
Q8CI04	Cog3	0.00797654	7.96928	0.12868	0.901026	0.981343	-5.29011	Stay
Q9Z0X1	Aifm1	-0.00927858	7.96488	-0.128665	0.901037	0.981343	-5.30622	Stay
Q9WVK4	Ehd1	-0.00613804	7.91059	-0.128609	0.90108	0.981343	-5.35498	Stay
P97471	Smad4	-0.00903104	7.97015	-0.128591	0.901093	0.981343	-5.28855	Stay
Q8R2E9	Ero1b	-0.00614359	7.8816	-0.127814	0.901687	0.981343	-5.28994	Stay
Q8K2U2	Alkbh6	-0.0128329	7.90598	-0.127357	0.902037	0.981343	-5.33372	Stay
Q6PHZ2	Camk2d	0.0398084	7.18032	0.127287	0.90209	0.981343	-4.64955	Stay
Q9JL62	Gltp	0.00805221	7.86497	0.12676	0.902493	0.981343	-5.24003	Stay
Q9QZN0	Fbxo15	-0.0177265	7.94157	-0.12672	0.902524	0.981343	-5.17804	Stay
Q9JIQ3	Diablo	0.0102504	7.79581	0.126401	0.902768	0.981343	-5.04162	Stay
Q9CQ28	Dph6	0.00740959	7.97715	0.126392	0.902775	0.981343	-5.2601	Stay
Q8BG92	Clvs2	-0.0141486	7.92625	-0.126268	0.902869	0.981343	-5.33688	Stay
P26039	Tln1	-0.00949696	7.83093	-0.12593	0.903127	0.981343	-5.13696	Stay
Q9D3E6	Stag1	0.00742811	7.95662	0.125158	0.903718	0.981343	-5.33647	Stay
O70378	Emc8	-0.00626572	7.9037	-0.125091	0.90377	0.981343	-5.33484	Stay
Q08481	Pecam1	0.00642979	7.88881	0.12499	0.903847	0.981343	-5.3057	Stay
Q8BYN5	Fsd1l	-0.00660263	7.92496	-0.124912	0.903906	0.981343	-5.37249	Stay
Q9CQH3	Ndufb5	0.0162755	7.71914	0.124845	0.903957	0.981343	-4.88836	Stay
Q8R4X3	Rbm12	0.0052925	7.92859	0.124608	0.904138	0.981343	-5.37597	Stay
Q924Z4	Cers2	0.0157475	7.98328	0.124433	0.904273	0.981343	-5.23174	Stay
P70398	Usp9x	0.00731544	7.98541	0.12421	0.904443	0.981343	-5.22506	Stay
Q9CPQ8	Atp5mg	0.00691391	7.94132	0.124176	0.904469	0.981343	-5.368	Stay
Q01768	Nme2	0.0130978	7.76865	0.123774	0.904776	0.981343	-4.97755	Stay
Q8BH66	Atl1	0.00818539	7.98278	0.123506	0.904982	0.981343	-5.23656	Stay
Q9R099	Tbl2	0.0202265	7.58713	0.123484	0.904998	0.981343	-4.75697	Stay
Q8BHX1	Haus1	0.00893328	7.85525	0.122217	0.905967	0.981603	-5.21214	Stay
A2RT67	Dennd3	0.00958438	7.87842	0.12197	0.906156	0.981603	-5.27939	Stay
Q3THF9	Coq10b	0.00878076	7.87637	0.121669	0.906387	0.981603	-5.2758	Stay
Q6ZWV7	Rpl35	0.011695	7.76527	0.121047	0.906863	0.981603	-4.97082	Stay
P47757-4	Capzb	-0.00598598	7.88835	-0.120736	0.907101	0.981603	-5.30691	Stay
Q61937	Npm1	0.00845107	7.81206	0.120569	0.907229	0.981603	-5.08327	Stay
Q3UPL0	Sec31a	0.00791215	7.99116	0.120403	0.907355	0.981603	-5.19973	Stay
Q8BXZ1	Tmx3	0.00590661	7.96204	0.120037	0.907636	0.981603	-5.31956	Stay
Q9DBL1	Acadsb	-0.00777232	7.95534	-0.119638	0.907941	0.981603	-5.33912	Stay
Q3UTA9	Eif4e1b	-0.00807069	7.86896	-0.119629	0.907948	0.981603	-5.25283	Stay
P17182	Eno1	0.0065056	7.85035	0.119369	0.908147	0.981603	-5.19738	Stay
D3YXK2	Safb	-0.00645036	7.93193	-0.119112	0.908344	0.981603	-5.36948	Stay
Q99KN9	Clint1	-0.00783658	7.97971	-0.118787	0.908593	0.981603	-5.24521	Stay
Q9CQ56	Use1	-0.0120639	7.97037	-0.118603	0.908733	0.981603	-5.28571	Stay
Q7TMQ7	Wdr91	0.0547185	7.11027	0.118139	0.909088	0.981603	-4.64247	Stay
Q6DFV3	Arhgap21	0.00516493	7.91365	0.117055	0.909918	0.981603	-5.36415	Stay
O88986	Gcat	-0.00674045	7.96689	-0.11677	0.910137	0.981603	-5.3009	Stay
P70388	Rad50	-0.00519146	7.90995	-0.116383	0.910433	0.981603	-5.35761	Stay
Q9QZD9	Eif3i	-0.00674754	7.96374	-0.115949	0.910765	0.981603	-5.31159	Stay
Q4VAC9	Plekhg3	-0.00445048	7.93744	-0.11571	0.910948	0.981603	-5.37352	Stay
Q61548	Snap91	-0.0127837	7.75446	-0.115645	0.910998	0.981603	-4.94999	Stay
P49717	Mcm4	0.00819548	7.99879	0.115031	0.911468	0.981603	-5.1651	Stay
Q8BJF9	Chmp2b	0.0199287	7.56914	0.114983	0.911504	0.981603	-4.74898	Stay
Q9R0M5	Tpk1	0.0134473	7.82209	0.11454	0.911844	0.981603	-5.11334	Stay
Q9R1C7	Prpf40a	0.00594193	7.93527	0.114477	0.911892	0.981603	-5.37562	Stay
Q99NH0	Ankrd17	0.0137174	7.88802	0.114388	0.91196	0.981603	-5.30608	Stay
Q8R3V5-1	Sh3glb2	-0.00643055	7.9147	-0.114038	0.912228	0.981603	-5.36071	Stay
Q922D8	Mthfd1	-0.00768685	7.98595	-0.114036	0.91223	0.981603	-5.22212	Stay
O35216	Cenpa	0.00724104	7.9683	0.113636	0.912537	0.981603	-5.30534	Stay
P20239	Zp2	-0.0356386	7.5523	-0.113593	0.912569	0.981603	-4.74829	Stay
Q9CQM9	Glrx3	-0.00511321	7.93475	-0.113581	0.912579	0.981603	-5.37258	Stay
P14869	Rplp0	-0.0121607	7.71503	-0.113392	0.912724	0.981603	-4.8806	Stay
Q91XS1	Mtmr4	-0.00542906	7.88552	-0.1118	0.913943	0.981603	-5.30242	Stay
P56959	Fus	0.00697768	7.9128	0.111301	0.914325	0.981603	-5.36643	Stay
P56380	Nudt2	0.0182537	7.72256	0.111295	0.914329	0.981603	-4.89726	Stay
Q64737	Gart	0.0053274	7.90939	0.110972	0.914577	0.981603	-5.35973	Stay
P61759	Vbp1	-0.013604	7.80539	-0.110925	0.914613	0.981603	-5.07236	Stay
Q9Z1X4	Ilf3	0.00613174	7.87577	0.110868	0.914657	0.981603	-5.27431	Stay
Q9D8B3	Chmp4b	-0.0125835	7.75681	-0.110832	0.914685	0.981603	-4.95456	Stay
P47791	Gsr	0.00611625	7.95117	0.11061	0.914854	0.981603	-5.35331	Stay
Q8K114	Ints9	0.00857015	7.96115	0.110485	0.914951	0.981603	-5.30385	Stay
A2AHC3	Camsap1	-0.00510974	7.88152	-0.110437	0.914987	0.981603	-5.28917	Stay
P57780	Actn4	0.00491387	7.9581	0.110134	0.91522	0.981604	-5.33409	Stay
Q64324	Stxbp2	-0.00498611	7.94622	-0.109119	0.915997	0.981788	-5.36055	Stay
P28661	Septin4	-0.00637775	7.90948	-0.108374	0.916568	0.981788	-5.32687	Stay
Q8C0L9	Gpcpd1	-0.00521821	7.92582	-0.108286	0.916636	0.981788	-5.37576	Stay
P97324	G6pd2	0.00918259	8.01621	0.108284	0.916637	0.981788	-5.08435	Stay
E9Q912	Rap1gds1	-0.00547676	7.98257	-0.108215	0.91669	0.981788	-5.23774	Stay
P62869	Elob	0.0100026	7.83331	0.10787	0.916954	0.981788	-5.14477	Stay
Q9ERH4	Nusap1	0.00918333	7.93332	0.107789	0.917017	0.981788	-5.36099	Stay
Q3UV17	Krt76	0.0482681	7.13705	0.107049	0.917584	0.981899	-4.64518	Stay
P68040	Rack1	0.00658092	7.95311	0.106549	0.917967	0.981899	-5.3492	Stay
Q8BY71	Hat1	-0.00459175	7.94596	-0.106036	0.91836	0.981899	-5.35952	Stay
P31938	Map2k1	0.0087001	8.00469	0.105751	0.918579	0.981899	-5.13258	Stay
Q91VU8	Ptov1	-0.0129654	7.7836	-0.105579	0.918711	0.981899	-5.01248	Stay
Q64GA5-2	Pla2g4c	0.0057834	7.9787	0.105554	0.91873	0.981899	-5.25405	Stay
Q8C263	Ska3	-0.00928725	7.90559	-0.105516	0.918759	0.981899	-5.31333	Stay
Q8C7D2	Crbn	-0.0181295	7.84117	-0.105231	0.918978	0.981899	-5.14461	Stay
P13864	Dnmt1	-0.00897494	8.00555	-0.104699	0.919386	0.982087	-5.12793	Stay
Q9CXF4	Tbc1d15	-0.00637703	7.96551	-0.103737	0.920123	0.982627	-5.30659	Stay
Q8C0Q9	Rapgef5	0.0197094	7.64756	0.102275	0.921245	0.983485	-4.80106	Stay
A2AX52	Col6a4	-0.00726315	7.96057	-0.101577	0.92178	0.983485	-5.2905	Stay
Q920E5	Fdps	-0.00592069	7.89009	-0.101497	0.921841	0.983485	-5.31164	Stay
Q9CRD0	Ociad1	-0.0108086	7.72006	-0.101371	0.921938	0.983485	-4.92575	Stay
O70251	Eef1b	0.0132839	7.82518	0.101052	0.922183	0.983485	-5.13462	Stay
Q9DBG5	Plin3	-0.00467245	7.95004	-0.100869	0.922323	0.983485	-5.35253	Stay
Q3THK3	Gtf2f1	-0.0126195	7.87807	-0.0996391	0.923266	0.984068	-5.25157	Stay
Q8BFR5	Tufm	-0.00421884	7.94469	-0.09955	0.923335	0.984068	-5.36479	Stay
P51859	Hdgf	0.0190911	7.60074	0.0990275	0.923736	0.984082	-4.76775	Stay
A6H5Y1	Mphosph9	0.0209485	7.55107	0.0989271	0.923813	0.984082	-4.73735	Stay
Q9D172	Gatd3	0.00589138	7.9812	0.0986176	0.92405	0.984087	-5.2448	Stay
Q8BK08	Tmem11	0.00564661	7.98533	0.0973549	0.925019	0.984615	-5.22888	Stay
Q99PI5	Lpin2	-0.00539999	7.9682	-0.0971461	0.925179	0.984615	-5.29741	Stay
Q3UZ39	Lrrfip1	-0.00516147	7.8802	-0.0970609	0.925245	0.984615	-5.28775	Stay
Q78WZ7	Polr1f	-0.00885867	7.76143	-0.0966132	0.925588	0.984704	-4.96408	Stay
Q7TNG8	Ldhd	0.00450952	7.90015	0.0962208	0.92589	0.984704	-5.34213	Stay
Q8QZZ8	Rab38	0.00654536	7.91192	0.0955016	0.926442	0.984704	-5.36419	Stay
P97377	Cdk2	-0.00415029	7.91262	-0.0954823	0.926456	0.984704	-5.36293	Stay
Q8BWR8	Rhpn2	-0.00847223	8.00258	-0.0949934	0.926832	0.984704	-5.14183	Stay
Q8BS95	Gpr89	-0.00979375	7.90629	-0.094632	0.927109	0.984704	-5.35465	Stay
Q9DB43	Zfpl1	-0.00759717	7.91354	-0.0946254	0.927114	0.984704	-5.35337	Stay
Q8BL99	Dop1a	0.00731811	8.00398	0.0944969	0.927213	0.984704	-5.14309	Stay
Q8BMF3	Me3	0.0241496	7.51391	0.0942216	0.927424	0.984704	-4.72065	Stay
Q8C142	Ldlrap1	0.00662974	7.86284	0.0939005	0.927671	0.984719	-5.23604	Stay
Q9CR92	Ccdc96	0.0264322	7.19064	0.0935827	0.927915	0.98473	-4.651	Stay
Q9CWJ9	Atic	0.00450625	7.95488	0.0932178	0.928195	0.984781	-5.34643	Stay
Q9WTQ5	Akap12	-0.00573525	8.00305	-0.0927647	0.928543	0.984885	-5.14024	Stay
Q8R1F5	Hyi	0.0091512	7.74145	0.0920509	0.929091	0.984885	-4.93345	Stay
Q9EPK7	Xpo7	0.00444478	7.96274	0.0920008	0.929129	0.984885	-5.31963	Stay
Q9ER72	Cars1	-0.00395297	7.95364	-0.0918763	0.929225	0.984885	-5.34491	Stay
Q8CD10	Micu2	-0.00450531	7.94875	-0.0896975	0.930898	0.986411	-5.35805	Stay
Q91Y44	Brdt	-0.0377356	7.03538	-0.0878637	0.932307	0.987155	-4.63646	Stay
Q8VCH8	Ubxn4	0.004012	7.93343	0.0878423	0.932323	0.987155	-5.38001	Stay
Q9JHW4	Eefsec	-0.00471181	7.96593	-0.0877815	0.93237	0.987155	-5.30824	Stay
P63005	Pafah1b1	0.00670735	7.99881	0.0875681	0.932534	0.987155	-5.16755	Stay
Q8R180	Ero1a	0.00430993	7.88781	0.0868583	0.933079	0.987318	-5.31118	Stay
Q9Z1K5	Arih1	0.0036445	7.96089	0.0865873	0.933287	0.987318	-5.32778	Stay
Q60598	Cttn	-0.00445867	7.87283	-0.0864459	0.933396	0.987318	-5.26691	Stay
P27546	Map4	0.00351443	7.91646	0.0861523	0.933621	0.987318	-5.37244	Stay
Q8CDG3	Vcpip1	-0.00510574	7.8452	-0.0854152	0.934188	0.98767	-5.1817	Stay
Q8BMF4	Dlat	0.00501253	7.98379	0.0849025	0.934582	0.987716	-5.23682	Stay
Q8C570	Rae1	-0.00493288	7.96625	-0.0836781	0.935523	0.987716	-5.3051	Stay
Q6PB93	Galnt2	-0.00643145	7.9093	-0.0835586	0.935614	0.987716	-5.34113	Stay
Q921C5	Bicd2	-0.00423873	7.89577	-0.0827438	0.936241	0.987716	-5.32865	Stay
Q8BIW1	Prune1	0.00595461	7.98916	0.0826961	0.936277	0.987716	-5.2117	Stay
E9Q4F2	Klhl18	0.00834634	7.73208	0.0826181	0.936337	0.987716	-4.91059	Stay
Q91W39	Ncoa5	0.00389927	7.89748	0.0825906	0.936358	0.987716	-5.33649	Stay
P53798	Fdft1	-0.00831498	7.99712	-0.0823469	0.936546	0.987716	-5.17223	Stay
P31324	Prkar2b	0.00725275	7.92519	0.0816668	0.937068	0.987716	-5.37452	Stay
Q3U7U3	Fbxo7	-0.00449219	7.97632	-0.081622	0.937103	0.987716	-5.26708	Stay
P70168	Kpnb1	0.00501008	7.99494	0.0816182	0.937106	0.987716	-5.18413	Stay
Q60902	Eps15l1	-0.00322765	7.94245	-0.0807121	0.937802	0.987716	-5.36985	Stay
O09005	Degs1	0.00679877	7.87336	0.080671	0.937834	0.987716	-5.2709	Stay
P63158	Hmgb1	-0.00711053	7.80777	-0.0806554	0.937846	0.987716	-5.07394	Stay
P60335	Pcbp1	-0.00506169	7.89267	-0.0806238	0.93787	0.987716	-5.32343	Stay
P56842	Tcl1b3	-0.00553828	7.98227	-0.0804963	0.937968	0.987716	-5.20378	Stay
Q6A0A1	mKIAA0224	0.00561425	7.83533	0.0793973	0.938813	0.988066	-5.15562	Stay
Q9DAM7	Tmem263	0.0250561	7.9331	0.079126	0.939022	0.988066	-5.1576	Stay
Q99M96	St7	-0.00565231	7.86522	-0.0787701	0.939295	0.988066	-5.24243	Stay
P52293	Kpna2	-0.00342458	7.96664	-0.0785663	0.939452	0.988066	-5.30323	Stay
Q91VX9	Tmem168	-0.00631996	7.9333	-0.0785439	0.939469	0.988066	-5.37689	Stay
P62962	Pfn1	0.00504599	7.95633	0.0780931	0.939816	0.988185	-5.33691	Stay
Q9CPU4	Mgst3	-0.0129107	7.98976	-0.0777152	0.940106	0.988245	-5.02328	Stay
Q9D2G2	Dlst	-0.00418482	7.97561	-0.0757561	0.941613	0.989101	-5.25929	Stay
G5E8I7	Usp17lc	-0.00321852	7.92037	-0.0757475	0.94162	0.989101	-5.37502	Stay
Q9D7J9	Echdc3	0.00330684	7.95256	0.0757434	0.941623	0.989101	-5.3503	Stay
Q64374	Rgn	-0.00575957	7.9826	-0.074961	0.942224	0.989417	-5.23867	Stay
Q8R1B4	Eif3c	-0.00337439	7.94899	-0.0747447	0.942391	0.989417	-5.35766	Stay
Q4KMM3-4	Oxr1	0.00321592	7.89284	0.073886	0.943051	0.989676	-5.32591	Stay
P07607	Tyms	0.00513391	7.86622	0.0738156	0.943105	0.989676	-5.24792	Stay
P0C191	Gp6	0.00497196	8.00538	0.072939	0.94378	0.99	-5.13554	Stay
Q8BJ71	Nup93	0.00375487	7.96503	0.0728056	0.943882	0.99	-5.31417	Stay
P80316	Cct5	0.00399146	7.96729	0.0713473	0.945004	0.990041	-5.30436	Stay
Q9EQU5	Set	-0.0102056	7.71621	-0.0713248	0.945021	0.990041	-4.88558	Stay
Q7TMC8	Fcsk	-0.00462139	7.85986	-0.0713075	0.945035	0.990041	-5.22579	Stay
Q8BTW3	Exosc6	-0.00320058	7.91262	-0.0706674	0.945527	0.990041	-5.36245	Stay
P70670	Naca	-0.00632129	7.76787	-0.0705789	0.945595	0.990041	-4.9789	Stay
P08003	Pdia4	-0.00413072	7.92091	-0.0703134	0.9458	0.990041	-5.37178	Stay
P04104	Krt1	0.0301014	7.13889	0.0700816	0.945978	0.990041	-4.64572	Stay
Q62165	Dag1	0.00657517	7.7786	0.0697697	0.946218	0.990041	-5.00294	Stay
O09172	Gclm	0.00310376	7.93721	0.0692433	0.946623	0.990041	-5.37969	Stay
Q08943	Ssrp1	0.00366789	7.94355	0.0691088	0.946726	0.990041	-5.37087	Stay
Q8BV13	Cops7b	-0.00410207	7.87318	-0.0685944	0.947122	0.990041	-5.2678	Stay
Q91ZR2	Snx18	0.00291772	7.93974	0.0682898	0.947357	0.990041	-5.3781	Stay
Q8VDJ3	Hdlbp	-0.00393959	7.97648	-0.068173	0.947447	0.990041	-5.26767	Stay
Q8BH95	Echs1	0.00315366	7.92848	0.0672803	0.948134	0.990041	-5.38051	Stay
P60334	Cdo1	-0.00389716	7.95767	-0.067095	0.948276	0.990041	-5.34095	Stay
Q9Z2D1	Mtmr2	0.00360235	7.95724	0.066804	0.9485	0.990041	-5.34194	Stay
Q8BLY7	Hps6	-0.00331062	7.96381	-0.0663349	0.948861	0.990041	-5.31351	Stay
P17156	Hspa2	-0.00322206	7.8873	-0.0660236	0.949101	0.990041	-5.31008	Stay
A2AR02	Ppig	0.0235698	7.25821	0.0659189	0.949181	0.990041	-4.65976	Stay
Q9WU84	Ccs	-0.00329425	7.88537	-0.0657205	0.949334	0.990041	-5.30603	Stay
Q9QUI0	Rhoa	-0.00359307	7.97621	-0.0657095	0.949342	0.990041	-5.26718	Stay
Q9DCH4	Eif3f	0.00346421	7.97343	0.0653505	0.949619	0.990041	-5.28515	Stay
Q9CQC6	Bzw1	-0.00345364	7.94219	-0.0652725	0.949679	0.990041	-5.36931	Stay
Q9DC23	Dnajc10	-0.00600406	7.82348	-0.0645464	0.950238	0.990041	-5.11974	Stay
Q60737	Csnk2a1	-0.00283623	7.94727	-0.0644771	0.950291	0.990041	-5.35961	Stay
Q4U4S6	Xirp2	-0.0264406	7.24808	-0.0636866	0.9509	0.990041	-4.6583	Stay
Q3TC46	Patl1	0.00339974	7.9527	0.0625524	0.951773	0.990041	-5.34675	Stay
O70172	Pip4k2a	-0.00306264	7.90879	-0.0625177	0.951799	0.990041	-5.35773	Stay
Q6NXH9	Krt73	-0.0290014	7.25598	-0.061208	0.952808	0.990041	-4.6592	Stay
Q9QYY1	IL36RN	-0.0146845	7.37995	-0.0611551	0.952848	0.990041	-4.68013	Stay
Q9JIG4	Ppp1r3f	-0.00768739	8.06808	-0.0609128	0.953035	0.990041	-4.90322	Stay
Q68FD5	Cltc	0.00452596	8.00471	0.0608765	0.953063	0.990041	-5.14097	Stay
P52432	Polr1c	-0.00631892	7.88855	-0.0600989	0.953662	0.990041	-5.29734	Stay
Q99LG2	Tnpo2	-0.00269747	7.95133	-0.0590501	0.954469	0.990041	-5.34892	Stay
Q9EPL8	Ipo7	0.00279199	7.97276	0.0590028	0.954506	0.990041	-5.28048	Stay
Q61151	Ppp2r5e	0.00374876	7.94014	0.0589641	0.954535	0.990041	-5.35858	Stay
P14824	Anxa6	0.0036158	7.99267	0.0587047	0.954735	0.990041	-5.19636	Stay
P12787	Cox5a	0.0119563	7.70998	0.0584085	0.954963	0.990041	-4.87594	Stay
Q9EPF5	Or2ag19	0.0276605	7.2279	0.0579746	0.955298	0.990041	-4.65574	Stay
Q9QXY6	Ehd3	-0.00270441	7.93257	-0.0579363	0.955327	0.990041	-5.37521	Stay
O35218	Cpsf2	-0.00312951	7.85926	-0.0576629	0.955538	0.990041	-5.22675	Stay
Q8BTF8	Ralyl	-0.00540726	8.0107	-0.057562	0.955615	0.990041	-5.11341	Stay
Q9EPL9	Acox3	-0.00352179	7.98429	-0.0572458	0.955859	0.990041	-5.23501	Stay
O88597	Becn1	-0.00364207	7.99996	-0.0571145	0.95596	0.990041	-5.161	Stay
Q8CCI5	Rybp	-0.00373077	7.87033	-0.0569817	0.956062	0.990041	-5.26484	Stay
P97817	Cdr2	-0.00552603	7.75898	-0.0569794	0.956064	0.990041	-4.97112	Stay
B7ZBY6	Ube2v1	-0.00353468	7.8273	-0.0568721	0.956147	0.990041	-5.13296	Stay
P26638	Sars1	0.00279117	7.96146	0.0567774	0.956219	0.990041	-5.32735	Stay
Q6PAV2	Herc4	-0.00281298	7.93569	-0.0565235	0.956415	0.990041	-5.37714	Stay
Q8VE38	Oxnad1	0.00289872	7.93453	0.0563052	0.956583	0.990041	-5.38133	Stay
Q9CXT8	Pmpcb	-0.00333308	7.90369	-0.0562327	0.956639	0.990041	-5.34991	Stay
Q6P1H6	Ankle2	0.00233824	7.90889	0.0561983	0.956665	0.990041	-5.36041	Stay
Q8BG81	Poldip3	0.00738953	7.87517	0.0558755	0.956914	0.990041	-5.26437	Stay
Q9D1P4	Chordc1	-0.00290545	7.95554	-0.0550842	0.957524	0.990041	-5.34681	Stay
Q9Z2E9	Bscl2	0.00464031	7.99186	0.0544925	0.957979	0.990041	-5.19977	Stay
O35643	Ap1b1	-0.00276325	7.98066	-0.0541004	0.958281	0.990041	-5.24991	Stay
Q91VN4	Chchd6	-0.00513344	7.84492	-0.0537508	0.958551	0.990041	-5.18397	Stay
Q61009	Scarb1	-0.00328222	7.83473	-0.0534714	0.958766	0.990041	-5.15257	Stay
Q8CH72	Trim32	-0.00305586	7.87569	-0.0534624	0.958773	0.990041	-5.27875	Stay
Q8BP74	Pstk	0.0118441	7.45601	0.0533341	0.958872	0.990041	-4.69991	Stay
Q9ERD6	Ralgps2	0.00292514	7.86037	0.0533078	0.958892	0.990041	-5.23082	Stay
Q3THE2	Myl12b	0.00635492	7.77439	0.052871	0.959228	0.990041	-5.00435	Stay
Q9D0F3	Lman1	-0.00368277	7.92336	-0.052528	0.959493	0.990041	-5.38154	Stay
Q62418-2	Dbnl	-0.00237858	7.88851	-0.0523298	0.959645	0.990041	-5.31369	Stay
Q8K268	Abcf3	-0.00307521	7.9605	-0.0520598	0.959853	0.990041	-5.32938	Stay
Q9CYI4	Luc7l	0.00416973	7.90584	0.0520128	0.959889	0.990041	-5.35496	Stay
P40336	Vps26a	-0.00232556	7.93837	-0.0519084	0.95997	0.990041	-5.35647	Stay
Q9EPU4	Cpsf1	0.00512783	7.74666	0.0517076	0.960125	0.990041	-4.93749	Stay
Q9JJG0	Tacc2	-0.00324543	7.99142	-0.0516251	0.960188	0.990041	-5.20056	Stay
Q9CRB6	Tppp3	-0.0122092	7.4213	-0.0514671	0.96031	0.990041	-4.6903	Stay
Q8BWF2	Gimap5	-0.00275458	7.89048	-0.0511645	0.960543	0.990041	-5.31938	Stay
O54804	Chka	-0.0170802	8.00662	-0.0508064	0.960819	0.990053	-4.98013	Stay
Q9Z210	Pex11b	-0.0027593	7.97465	-0.0505416	0.961023	0.990053	-5.27388	Stay
P84104	Srsf3	-0.00200393	7.92812	-0.0487745	0.962384	0.990497	-5.37882	Stay
Q6QI06	Rictor	-0.0027854	7.88129	-0.0484643	0.962623	0.990497	-5.29225	Stay
Q8K2B3	Sdha	0.00261107	7.96338	0.0482559	0.962784	0.990497	-5.32119	Stay
Q3UWZ0	Trim75	0.00449081	7.86869	0.047987	0.962991	0.990497	-5.25749	Stay
Q99JY9	Actr3	0.00276975	7.9775	0.0471544	0.963633	0.990497	-5.26461	Stay
Q5FWK3	Arhgap1	0.00267849	7.97819	0.0463803	0.964229	0.990497	-5.26227	Stay
Q8JZN7	Rhot2	0.00208088	7.96204	0.0463542	0.964249	0.990497	-5.32566	Stay
P47738	Aldh2	0.00327058	7.97635	0.0462927	0.964297	0.990497	-5.26917	Stay
Q62005	Zp1	0.0121817	7.64173	0.0455878	0.96484	0.990497	-4.81379	Stay
P62715	Ppp2cb	0.00191387	7.9046	0.0450194	0.965278	0.990497	-5.3553	Stay
Q9CWN7	Cnot11	-0.0021651	7.97746	-0.045018	0.965279	0.990497	-5.26584	Stay
Q99PL6	Ubxn6	-0.00673163	7.88089	-0.0447736	0.965468	0.990497	-5.23622	Stay
Q80ZM7	Gtf2a2	0.0108179	7.52301	0.0444315	0.965731	0.990497	-4.7243	Stay
P28740-2	Kif2a	0.00752166	8.06344	0.0444063	0.965751	0.990497	-4.91297	Stay
Q91WL8	Wwox	-0.0023466	7.85963	-0.0441675	0.965935	0.990497	-5.23315	Stay
Q8BKT8	Haus7	-0.00295164	7.83088	-0.0438466	0.966182	0.990497	-5.14842	Stay
O55142	Rpl35a	0.00184342	7.92261	0.0437763	0.966236	0.990497	-5.37846	Stay
Q8BML9	Qars1	-0.00226068	7.93592	-0.0434416	0.966494	0.990497	-5.38055	Stay
Q64105	Spr	0.00183522	7.94055	0.042533	0.967194	0.990497	-5.36935	Stay
Q9CQQ8	Lsm7	-0.00545678	7.72024	-0.0425047	0.967216	0.990497	-4.89217	Stay
Q3TC72	Fahd2	-0.00184708	7.96132	-0.0423888	0.967306	0.990497	-5.32624	Stay
Q99N92	Mrpl27	0.0101694	7.45892	0.042294	0.967379	0.990497	-4.701	Stay
P97470	Ppp4c	0.00182911	7.9587	0.0421969	0.967453	0.990497	-5.33451	Stay
Q6IME9	Krt72	0.0196827	7.11546	0.0421241	0.96751	0.990497	-4.64359	Stay
Q8BLN5	Lss	-0.00273194	7.84831	-0.0418857	0.967693	0.990497	-5.19388	Stay
Q9DCE5	Pak1ip1	0.00523824	7.93939	0.0418008	0.967759	0.990497	-5.26304	Stay
Q8BIL5	Hook1	-0.00216794	7.95709	-0.0417752	0.967779	0.990497	-5.34047	Stay
Q8BIG7	Comtd1	0.00324602	7.88218	0.0403694	0.968862	0.99102	-5.29372	Stay
P35761	Ttk	-0.00227618	7.8978	-0.0401153	0.969058	0.99102	-5.33678	Stay
Q3URD3	Slmap	-0.00459644	7.87532	-0.0398334	0.969275	0.99102	-5.26805	Stay
Q9D1M0	Sec13	0.00273131	7.982	0.0393992	0.96961	0.99102	-5.24186	Stay
Q9CWZ3	Rbm8a	-0.0049753	7.78023	-0.0392313	0.96974	0.99102	-5.00657	Stay
P62821	Rab1A	-0.00458915	8.02508	-0.0390961	0.969844	0.99102	-5.05077	Stay
P42208	Septin2	0.00151324	7.9312	0.0380014	0.970688	0.99102	-5.37939	Stay
Q9CQY1	Atg12	-0.00174181	7.95583	-0.037701	0.970919	0.99102	-5.33789	Stay
Q8BGZ4	Cdc23	-0.00271157	7.93489	-0.0373457	0.971193	0.99102	-5.37943	Stay
Q8BJ64	Chdh	0.00171477	7.95501	0.0373433	0.971195	0.99102	-5.34912	Stay
P05063	Aldoc	0.00502125	7.65018	0.0370647	0.97141	0.99102	-4.80527	Stay
Q00612	G6pdx	-0.00227399	7.98422	-0.0369831	0.971473	0.99102	-5.23133	Stay
Q62376	Snrnp70	-0.00165225	7.90372	-0.0366455	0.971733	0.99102	-5.3521	Stay
Q921J2	Rheb	0.00282172	7.98857	0.0365734	0.971789	0.99102	-5.21676	Stay
Q6B966	Nlrp14	-0.00277126	8.00169	-0.0362479	0.97204	0.99102	-5.15483	Stay
Q9Z1R2	Bag6	-0.0022797	7.99244	-0.0359684	0.972255	0.99102	-5.19083	Stay
O08759	Ube3a	0.00146553	7.93995	0.0358558	0.972342	0.99102	-5.3747	Stay
Q7M759	Abhd17b	-0.00596221	7.59369	-0.0356415	0.972507	0.99102	-4.76157	Stay
Q8BGE6	Atg4b	-0.00304721	7.90762	-0.0341103	0.973688	0.991984	-5.35406	Stay
Q8BJW6	Eif2a	0.00211161	7.91707	0.0330611	0.974497	0.992057	-5.3695	Stay
Q9WV92	Epb41l3	-0.00184428	7.85383	-0.0328321	0.974673	0.992057	-5.2131	Stay
Q9QYB5	Add3	-0.00176766	7.87726	-0.0327125	0.974765	0.992057	-5.28381	Stay
Q2PZL6	Fat4	-0.00968856	7.5348	-0.0326322	0.974827	0.992057	-4.73027	Stay
P09602	Hmgn2	0.00817538	7.46529	0.0324054	0.975002	0.992057	-4.70297	Stay
Q8C0J2	Atg16l1	-0.00191351	7.98599	-0.0321915	0.975167	0.992057	-5.22838	Stay
Q6NXH3	Gpbp1	0.00442787	7.81524	0.031655	0.975581	0.992239	-5.09292	Stay
Q60610	Tiam1	-0.00140638	7.96066	-0.0306805	0.976332	0.992673	-5.32821	Stay
Q9CR24	Nudt8	0.00170507	7.93717	0.0304935	0.976477	0.992673	-5.3784	Stay
Q8BH79	Ano10	0.00205586	7.94796	0.0294603	0.977273	0.993171	-5.36492	Stay
Q9DBL7	Coasy	-0.00141037	7.97682	-0.0292487	0.977437	0.993171	-5.26748	Stay
Q6RHR9-2	Magi1	0.001686	7.90502	0.0279395	0.978446	0.993958	-5.31551	Stay
Q9JMC3	Dnaja4	0.00148522	7.97796	0.0268765	0.979266	0.994432	-5.26165	Stay
Q91YH5	Atl3	0.00159746	7.98093	0.0261125	0.979855	0.994432	-5.25092	Stay
Q8K1M6	Dnm1l	-0.00134752	7.98076	-0.0258793	0.980035	0.994432	-5.25088	Stay
Q68FL4	Ahcyl2	-0.00123618	7.95423	-0.0255775	0.980268	0.994432	-5.34915	Stay
Q9D9V3	Echdc1	-0.00131955	7.97563	-0.0254627	0.980356	0.994432	-5.27408	Stay
Q93092	Taldo1	0.00114005	7.95112	0.025216	0.980547	0.994432	-5.35644	Stay
O08585	Clta	0.00320301	7.78743	0.024828	0.980846	0.994432	-5.0255	Stay
P46978	Stt3a	-0.00221723	7.97845	-0.0244891	0.981107	0.994432	-5.26091	Stay
Q80SU3	Zar1	0.00229107	7.74216	0.0244438	0.981142	0.994432	-4.92984	Stay
Q921Z5	Tnfaip8	-0.00155538	7.84268	-0.0242862	0.981264	0.994432	-5.17874	Stay
Q8C1A5	Thop1	-0.00165193	8.0007	-0.0232002	0.982101	0.994746	-5.15918	Stay
Q3THG9	Aarsd1	-0.00111704	7.91612	-0.0230468	0.98222	0.994746	-5.37457	Stay
Q8CGZ0	Cherp	-0.00120121	7.90249	-0.0229691	0.98228	0.994746	-5.35173	Stay
P17710	Hk1	0.00319854	7.64741	0.0218331	0.983156	0.995395	-4.80284	Stay
Q923D5	Wbp11	-0.0017333	7.90118	-0.0209014	0.983875	0.995761	-5.34352	Stay
Q8K2I1	Fntb	0.00137907	7.99452	0.0206275	0.984086	0.995761	-5.1896	Stay
Q6A058	Armcx2	0.00461421	7.40506	0.0204486	0.984224	0.995761	-4.6862	Stay
Q8BGF3	Dnaaf10	0.000952959	7.94475	0.0195092	0.984949	0.996256	-5.36974	Stay
Q920Q4	Vps16	0.00246905	7.68527	0.019197	0.985189	0.996262	-4.84644	Stay
E9Q137	Tex264	-0.00213397	7.96951	-0.0178301	0.986244	0.996665	-5.28871	Stay
Q8CG73	Rpgrip1l	-0.00194948	8.02985	-0.017762	0.986296	0.996665	-5.02029	Stay
Q8BVF2	Pdcl3	-0.000840492	7.93201	-0.0176859	0.986355	0.996665	-5.32642	Stay
Q8QZX2	Haus3	-0.00139402	7.81773	-0.0173395	0.986622	0.996665	-5.10811	Stay
Q01149	Col1a2	0.00559026	7.46878	0.0171474	0.98677	0.996665	-4.70442	Stay
Q8BGB7	Enoph1	-0.000876513	7.93719	-0.0168467	0.987002	0.996665	-5.37321	Stay
Q9D2M8	Ube2v2	0.00104405	7.94872	0.0164571	0.987303	0.996731	-5.25692	Stay
Q8BFU3-2	Rnf214	0.000767721	7.93535	0.015963	0.987684	0.996877	-5.37038	Stay
Q91ZJ5	Ugp2	0.000885156	7.96368	0.0145527	0.988772	0.996902	-5.32078	Stay
Q9CQ62	Decr1	-0.000841369	7.8845	-0.0140566	0.989155	0.996902	-5.30532	Stay
Q6A037	N4bp1	0.000832673	7.91083	0.0134867	0.989595	0.996902	-5.36565	Stay
Q8C0L6	Paox	0.00070461	7.95638	0.013318	0.989725	0.996902	-5.34395	Stay
A2ARZ3	Fsip2	-0.00214305	7.59535	-0.0132623	0.989768	0.996902	-4.76313	Stay
Q66X19	Nlrp4e	0.000749167	7.98988	0.0130411	0.989938	0.996902	-5.21051	Stay
Q9R0A5	Nek3	0.000607053	7.9396	0.0119991	0.990742	0.996902	-5.37914	Stay
Q9R1T2	Sae1	-0.000499651	7.95472	-0.0116013	0.991049	0.996902	-5.3469	Stay
Q9D0M0	Exosc7	0.000506444	7.94346	0.0116007	0.99105	0.996902	-5.36459	Stay
Q9JJY4	Ddx20	-0.00158376	7.8763	-0.0112863	0.991292	0.996902	-5.27629	Stay
Q8BFR6	Zfand1	0.000820125	7.85026	0.0112199	0.991343	0.996902	-5.20235	Stay
Q91V92	Acly	0.000515307	7.94783	0.0111067	0.991431	0.996902	-5.36416	Stay
Q99KK2	Cmas	-0.000898383	7.96669	-0.0110821	0.99145	0.996902	-5.31204	Stay
Q8R1U1	Cog4	-0.000681093	7.95242	-0.0109043	0.991587	0.996902	-5.34398	Stay
Q91W67	Ubl7	-0.000801389	7.84048	-0.0103101	0.992045	0.996902	-5.17648	Stay
P10761	Zp3	-0.00302215	7.56111	-0.00990443	0.992358	0.996902	-4.7554	Stay
Q4KL78	Khdc1c	0.000659541	8.00894	0.00987918	0.992378	0.996902	-5.12142	Stay
Q6P902	Txndc2	-0.000514003	7.88434	-0.00928811	0.992834	0.996902	-5.30449	Stay
Q62018	Ctr9	-0.000449406	7.92371	-0.00921224	0.992892	0.996902	-5.37811	Stay
Q6P2B1	Tnpo3	-0.000652104	7.98745	-0.009162	0.992931	0.996902	-5.20615	Stay
Q9QYY8	Spast	0.00044419	7.95504	0.00898169	0.99307	0.996902	-5.34387	Stay
P23242	Gja1	-0.00131216	7.62633	-0.00888619	0.993144	0.996902	-4.78719	Stay
Q8C080	Snx16	-0.000767169	7.76198	-0.00860554	0.99336	0.996902	-4.96812	Stay
Q8CGK3	Lonp1	0.000441508	7.97326	0.00859837	0.993366	0.996902	-5.2839	Stay
B1AZI6	Thoc2	0.000408904	7.93099	0.00711543	0.99451	0.997612	-5.38335	Stay
Q920A7	Afg3l1	0.000368605	7.8789	0.00706946	0.994546	0.997612	-5.28858	Stay
P07724	Alb	0.00063131	7.739	0.006071	0.995316	0.997654	-4.92465	Stay
P62855	Rps26	-0.000641357	7.73522	-0.00601564	0.995359	0.997654	-4.91729	Stay
P62196	Psmc5	0.000234897	7.94819	0.00582843	0.995503	0.997654	-5.364	Stay
P35285	Rab22a	-0.000374114	7.94287	-0.00579291	0.99553	0.997654	-5.36994	Stay
Q3UN04	Usp30	0.000570422	8.04715	0.00479282	0.996302	0.99819	-4.96417	Stay
Q9D176	Susd3	-0.000436734	7.82815	-0.00402454	0.996895	0.998548	-5.14404	Stay
Q505D7	Opa3	-0.00024955	7.99189	-0.00319905	0.997532	0.998792	-5.20179	Stay
B1AQ75	Krt36	-0.000634693	7.78124	-0.00309638	0.997611	0.998792	-5.01997	Stay
Q8BMS1	Hadha	0.000154869	7.99435	0.00226434	0.998253	0.999198	-5.18867	Stay
P83917	Cbx1	-0.00022599	7.56187	-0.0012269	0.999053	0.999722	-4.74325	Stay
P70266	Pfkfb1	2.91097e-05	7.9678	0.000581717	0.999551	0.999722	-5.30347	Stay
Q9D753	Exosc8	-2.9705e-05	7.83228	-0.00048673	0.999624	0.999722	-5.14717	Stay
Q9WTX6	Cul1	-2.47952e-05	7.99214	-0.000360525	0.999722	0.999722	-5.20072	Stay
