## Supplementary Tables for "REFEE Shapes ZGA Through Post-Transcriptional Regulation of Repetitive RNAs in Mouse Embryos": TableS7.xlsx

### Sheet: M2C_Down
gene_name
Prex2
Gm22112
Gm16026
Gm22992
Gm16234
Gm47924
Gm48271
Gm47739
Stox1
Gm24745
P4ha2
Pigl
Gpr179
Gm48764
Gm47808
Gm47357
Gm48422
Ccdc177
Flvcr2
Gm48388
Gm48383
Gm47404
Gm47486
Gm48492
Gm48754
Gm48799
Gm48829
Smim13
Zfp369
Gm48113
Parp8
Gm49015
Gm41409
AC139347.1
Itgb5
Kpna1
Gm49858
Gm23606
Gm16345
Tle4
D030056L22Rik
Gm50216
Gm50210
Ankrd22
Pi4k2a
Gm50358
Gm50331
Xpnpep1
Gm7102
Dhtkd1
Sapcd2
Gm13498
Sox12
Gm38357
Tdpoz2
Gm26137
Gm43678
Snapc3
Gm12859
Macf1
9930104L06Rik
Fv1
Nom1
Gm43025
Gm42653
Gak
Sfswap
6330403L08Rik
Eva1a
Antxr1
Platr31
Gm18204
Gm38947
Gm44660
Dbp
Vmn2r-ps61
Gm44739
Tnfrsf22
Gm45899
Foxr1
Gm10653
Ephb1
Drr1
Hs6st2
Usp9y

### Sheet: L2C_Up
gene_name
Btg2
Rgs16
Stac3
Myo1a
Fgf18
Gm15892
Evpl
Id2
Six4
Dio3
Eci2
Mylip
Ankrd34b
Plk2
Shisa2
Ephb3
Gsto1
Ier5l
Prnp
Ctsk
Ovgp1
Msx1
Rasl11b
Nrip3
Irf7
Cdkn1c
Pgrmc1
Gpr50
1700003E24Rik
BC061195
Eda2r
Itm2a
Pwwp3b

### Sheet: MERVL_targets_vs_Refee_targets
gene_name
Ubp1
Papss2
Exosc3
Zscan4d
Mef2c
Cdkal1
Zscan4f
Chsy3
Lad1
Wwp2
Stk39
Zscan4a
Yap1
Fsd1l
Gad1
Chsy1
Zscan4b
Sav1
Fgf3
Fads2
Gm973
Gm2016
Dst
Zscan4c
Lmx1a
Lars2
Fgf7
5730522E02Rik
Cstf2t
Cdk8
Esx1
Clasp2
Pwp1
Dab1
Plekha1
Rgl1
Ica1
Mir6240
Ceacam1
Exoc4
Gm5662
Zfp850
Pde6b
Lrp1b
Lsamp
Mrps24
Amot
Mpp6
Gm16364
Map3k15
Zfp791
Pygm
Rbm42
Gas2l3
Gm8764
Disp1
Morrbid
Eif2s3x
Trpm3
Acvr2a
Srrm2
Gm21293
Ptprd
Ppard
Atxn7
Piezo2
Smad1
Hmgcs1
Dmd
Mir7024
Zfp608
Aqr
Tnip2
Gm2022
Baz2b
Zeb1
Sox5
Insyn2b
Robo1
Ryr3
Olfr574
Tbc1d15
Epha6
Plcb4
Pros1
Stag2
Triqk
BB287469
Sgk3
Mef2a
Morc1
Bola1
Ndufa10
Gm5039
Sybu
Tbk1
Rnf220
Gm21312
Nt5dc3
Pde4d
Ptprg
Gm13057
Tln2
Tor1aip2
Gm6803
Zbed4
1700010D01Rik
Iars
Arhgef26
Gm6763
9430078K24Rik
Daam1
Cdh12
Zfp560
Gm13040
Dnah7b
Mtfr2
Rxra
Mitf
Psd3
Cwc22
Larp1
Anapc7
Smyd3
Dcc
Brinp1
Gm21304
Arx
Gm4340
Sim2
4930461G14Rik
Gpr161
Gm13043
Gm21761
9630013A20Rik
Rora
Gm13119
Zfand3
Grip1
Lrrfip1
Tox2
Gm4312
Usp17le
Micu1
Gm32014
Scd3
Ptprk
Scn8a
Dpysl4
Pramef25
Dlgap2
Tenm2
Hipk2
Rbfox1
Pappa
Tomm20l
Scaper
Ddx50
Nfasc
Atp2b1
Kcnh1
1700024B18Rik
Usp9y
Slc7a1
Asap3
Rbfox3
Tfap2a
Gm4301
Ostm1
Snx29
BC080695
Slc39a8
Zfp536
Nat9
Rexo1
Gm20767
Gm11696
Gm4303
Fgf12
Nr4a3
Ufc1
Arrb1
Mpc1
Zfp668
A430005L14Rik
Doc2b
Prrg1
Cbl
Mir7021
Cd28
Magi2
Abhd6
Clptm1
Jazf1
Nrxn1
Idh3a
Pdzph1
Erg
Notum
Adk
Myo18b
Iqcf1
Polr2a
Ephb1
Foxn3
Bcam
Rbm25
Smchd1
Ror2
Cpxm2
Kcnd3
Specc1l
Epg5
Ppfibp2
Pknox2
Lrmda
Nlrp2
Ogt
Adamts20
AF067061
Fhdc1
Sdr39u1
Kctd1
Bcap29
Mir6377
Catsperb
Vps8
Tcstv3
Esp24
Scn3a
C030013C21Rik
Abr
Mast4
Micu2
1700001O22Rik
Gm20098
Phf14
Sh3pxd2a
Rbm26
B020031M17Rik
Bloc1s2
Cadps
Gria1
Ercc4
Gm10421
Rit2
Tcstv1
Ncam2
Mir343
Adgrl3
Zfp410
Hspa12a
Tubgcp2
Ksr1
Gse1
Gm6329
4931428L18Rik
Tmem131l
Trak2
Nr1h3
Ptprm
Slc8a1
Sp110
Angpt2
Dock10
Gucy1a1
Inpp4b
Epm2a
Meg3
Gm7102
Ddah1
Fras1
Nav2
Drosha
Nipsnap1
Snorc
Fgd4
Larp4
B230118H07Rik
Ccser1
Crem
Klhl9
Cd80
Mbd3
Slc9a9
Tiam1
Bicdl1
Mrpl3
Snx13
Srrm3
Col6a6
Dusp4
Lrrtm1
Dock11
Fgf1
Thoc7
Zfp609
Cyp11a1
Fam129b
Nrg1
Ibtk
Limch1
Nrxn3
Clec10a
Epb41l4a
Pdpk1
Zfhx3
Gm6548
Strap
Etv6
2310015D24Rik
Sertad2
Hip1r
Tmem135
Kif3b
Ppp2r2c
Fmn1
Lypd1
Mdn1
Ptger4
Trps1
Dhx9
Ext1
Polr3e
Clca1
Ankrd17
Fhit
Hmgcll1
Lats2
Fign
Tanc1
Trim66
Ush2a
Diaph2
Mtus2
Setx
9530014B07Rik
Gbp5
Zfp760
Ehmt1
Shtn1
Wnk1
Txndc5
Ctnna1
Nrcam
Gm26391
Mllt3
Ankrd22
Kifc3
4930407I10Rik
Ankrd6
Cux2
Kalrn
Mdga2
Prex2
Sh3kbp1
Ccdc162
Klf12
Lingo2
Ppp1r12b
Prkg1
Cdkl5
Col5a2
Enox2
Acer3
Rbms3
Usp17lc
Anks1b
Enah
Fam53b
Gm12794
Epb41
Lrba
Strip1
Tenm1
Glt1d1
Gm29683
Ntrk3
P4ha2
1700021F07Rik
Gucy1a2
Rsu1
Cic
Ttc29
Usp17ld
2810004N23Rik
Cdh23
Dnaja4
Erdr1
Slc2a13
Csmd3
Glis1
Mbnl2
Trim9
Arhgef2
Btbd3
Cacna1h
Cast
Grin2a
Irf2
Ubap1l
Ube2w
Gm4850
Usp17la
Eif3h
Stard3nl
Tafa4
Fmn2
Gm8016
Slc35f3
D10Wsu102e
2610307P16Rik
Dscam
Ust
Ntng1
Tmem168
4930592I03Rik
Eya2
Fam234b
Sptbn1
Cep112
Tmem68
Zfp385b
Zbtb7c
Hacd3
Celf4
1700123O21Rik
9130019P16Rik
Homer2
Lmbrd1
Mir383
St7
Ubc
Rprd1a
Ak3
Megf11
Pir
Rmnd5a
Ccdc138
Creg2
Mir3963
Zic3
Sgcd
Snx14
Trak1
Mir6237
Zbtb20
Hspa4
Snapc3
Trip12
Vwde
Smarca5
Cap2
Dmrt1i
E330014E10Rik
Osbpl3
Slc41a2
Usf3
4931429P17Rik
Med10
Mpp7
Evi5
Unc5a
2900026A02Rik
Abtb2
Efcab3
Acp6
Odf2
Cped1
Mettl24
Pde4b
Gm3139
Gm3286
Hjurp
Mir5099
Prr16
Col27a1
Dock9
Gm16513
Pak4
Rnf39
Susd6
Tm4sf4
Cald1
Hdgf
Nectin3
Nr2c1
Clpb
Epb41l2
Mir6239
Olfml1
Ssr2
Tsc22d1
Usp10
Cdh13
Dlg5
Kcnj3
Mir21b
Sh3tc2
Smc1b
St8sia1
Chmp4b
Cntn4
D5Ertd577e
Dnah9
Gm20498
1700095A21Rik
Adam17
Gm15412
Gxylt1
Plcb1
Sema6d
St3gal3
Agbl3
Ntm
Qser1
2810025M15Rik
Senp7
2010010A06Rik
Cpd
Tnr
Echdc3
Eif3g
Kdm3a
Rims2
Tent4b
Igf1r
Prkar1b
Pvt1
5530401A14Rik
Grem2
Kcnab1
Myom1
Ncoa6
Prkca
Adgrg6
Adgrv1
Dhx36
Lrig1
Rapgef6
Alg1
Hhex
Myo1d
Pla1a
Pcdh15
Ccm2
D430041D05Rik
Map7
Rhot1
Tnk2
Ank1
Htra1
Pou6f2
Scn5a
Trpc3
Ythdf3
Klrb1c
Gm10653
Pdzd2
Ephb2
Klf10
Ndrg4
4930564C03Rik
Cdr1os
Dlg2
Dlgap1
Platr14
Tktl2
Trp73
4930474N09Rik
Ankrd44
Btbd9
Kcnip4
Mctp1
Orc4
Rragd
Sdk1
Utp20
Elf3
Frmpd4
Jcad
Slf1
Sorcs3
Tbc1d23
Tdpoz3
Usp24
Zmiz2
BC147527
Dner
Slco6b1
Lingo1
Lrp2
Ret
Spon1
Tfg
Zfp697
Mtss1
2010300C02Rik
Spag9
Atp11c
Mcc
Satb1
Cdan1
Sgip1
Sv2c
Aacs
Grik1
Ptpn21
Amdhd2
Ankfn1
Ctnna3
Fam172a
Gm16596
Hk1
Mir692-2
Opn5
Rs1
Snx7
Srgap3
Uba2
Rbpms
Atp2b2
Dnajc1
Fus
Nudcd3
Pate6
Tmcc3
Adgrl2
Ttn
0610038B21Rik
Card11
Fam118b
Gli3
St6galnac3
Gm28881
Gpr141b
Hlx
Ifnk
Pafah2
Atg16l1
Hp1bp3
Myrip
Tcf7l1
Upp1
C230029F24Rik
Carf
Kctd10
Olfr31
Sorcs2
Tti2
Diaph3
Tnpo1
Aspg
Hdac6
Iqsec1
Postn
Relch
Slmap
Tnik
Zdbf2
Pcbp2
Ppm1g
Wwox
Fbxl12os
Kdm5c
Lexm
Psmd14
Spindoc
Tdpoz1
Usp17lb
Vmn2r92
Cp
Cplane2
Esrrb
Nlrp5-ps
Nt5dc1
Timeless
1700013F07Rik
2410003L11Rik
Cbr3
Dcx
Ddx27
Mir3068
Polb
Tnfrsf19
Cpq
4931406C07Rik
AA792892
Cfap77
Dgkd
Zc3h7b
Atf7
Cpeb1
Cyfip1
Igf2bp2
Palld
Satb2
Sh2d1a
5730480H06Rik
Ggh
Jmjd1c
Prkd1
9130015G15Rik
Adam28
Czib
Kat6b
Ston2
Hexb
Atf2
Copa
Fam178b
Fbxo34
Gnpnat1
Parp2
1700025G04Rik
Matn3
Rnf213
Dym
Fam160a1
Nedd4l
Slc25a33
6030407O03Rik
Frrs1
Nebl
Ppp2r2a
Unc13b
Zfr
Adamtsl1
Filip1l
Gpc6
Gtf2ird1
Kmt2b
Mgat4c
Tial1
Tmem178b
Tmpo
Vav3
Zfp979
Abca13
N4bp1
Sez6
Spag16
Spag5
Tiam2
Ano10
Cldn14
Mir6372
Mmp23
Sh3gl2
Thsd7b
Ank3
Gm10778
Plekha3
Prkcq
Setbp1
Tcf12
Wdr90
Ago3
Chga
Cyp2c23
Foxp1
L3mbtl4
Mir7018
Myh15
Nanos3
Ncapd3
Slc12a6
Tulp4
0610040J01Rik
Cfap298
Kdm6b
Tcp11l2
Arhgap32
Gga1
Gm6602
Mmd
Snord14d
Tenm3
Anp32a
Ctc1
Fasn
Gpr156
Hhat
Ikbkg
Pcdhb9
Slc47a1
8030442B05Rik
Arl13a
Ncor1
Osbpl1a
Phf2
Scarna17
Tprgl
Kif26b
Klhdc10
Mir181c
Mir6546
Tcf7l2
Tox3
Ercc1
Gm16833
Gtdc1
Hmcn2
Nkap
Plekhg5
Plpp5
Rims1
Senp1
Shroom2
Syt2
Vwa8
Zswim2
Brf2
Ebag9
F930017D23Rik
Gjb3
Rif1
Traip
Zfp362
Cacna1c
Iqgap1
Rnaseh2b
Vcl
Dnah6
Elovl6
Mir708
Nphp4
Prrc2c
Rtn2
Taf1c
AI115009
Adarb2
Bcorl1
Col28a1
Dixdc1
Hmcn1
Msra
Oca2
Phactr1
Rps6ka2
Stag1
Sltm
2700054A10Rik
Cep126
Epn1
Wdr33
Lrp5
Pkib
Sox6
Ttll9
Zc3h11a
Banf2
Ccnb1
Cntrob
Rplp0
Snrpb
Abcc5
Eif4e
Fbxo15
Minar1
Mylk2
Plcxd3
Cfap44
Rad18
Zfp516
Aarsd1
Atp8b5
B230216N24Rik
Cadps2
Cxcr2
Mettl16
Mtmr9
Nlgn1
Opcml
Ppp1r3e
Rxfp1
Schip1
Slc2a3
Syngr1
T
Trp53bp1
Usp34
Vmn2r-ps129
Gm12724
Arhgef38
Cops3
Cwf19l2
Edil3
Lamc2
Myo1f
Ptprq
Rnf165
Rnf20
Ssbp2
Amer1
Asic2
Dpysl3
Ebp
Foxk2
Kdm4c
Mir6355
Plaat3
Elmo1
Fat3
Gm2721
Lrrc8d
Mfn1
Morf4l2
Nnt
Oaz2
Pde4a
Phrf1
Ramac
Snora30
Tnrc18
Crybg1
Grb10
Klhl11
Mettl15
Rasgrf2
Tbc1d4
Tmem214
Tmem92
Alg14
Banp
E030013I19Rik
E330011O21Rik
Ehbp1
Large1
Mir6405
Nav3
Perm1
Scml2
Trim32
Avpr1a
Gdpd5
Gm17753
Hmgb1
Mga
Phtf1
Sun1
Tasor
Zfp958
Cntn3
Col11a1
Lepr
Nufip2
Pard3
Phactr2
Prkci
Rerg
Stk3
Tshz2
Asns
Baz1b
Cd5l
Cdh4
Dpf3
Gm10745
Kmt2d
Kpna2
Muc4
Nrsn1
Rasgef1c
Stk10
Strn4
Abcc4
Arhgap15
Cfap126
Gabbr2
Gmds
Osgep
Rgs6
Rilpl1
Scp2
Spata2l
Vmn1r227
4930459C07Rik
Chit1
Cit
Col9a1
Gm12339
Lin54
Lrrtm3
Mrap2
Acyp2
Cd200r4
Dkc1
Dtnb
Gfod1
Mdga1
Pdcd5
Pdzrn4
Phc3
Rell1
Tsga13
Arl15
Crebrf
Fbxw10
Gm7073
Hsp90ab1
Nfatc3
Plppr5
Rpsa
Snai2
Snx2
Wdr62
Wnt5b
Bard1
Cul3
Eri3
Med7
Mia2
Otud1
Vmn2r63
Cacng5
Clcn7
Dera
Eps15
Flnb
Med27
Mir28b
Plcl1
Sorbs1
Ndufs7
1700022A22Rik
Ago2
Btbd11
Eif3d
Gm5441
Ints6l
Map4k5
Nfyc
Stx3
Vav2
Vwce
2610301B20Rik
Agk
Ano4
Blmh
Brpf3
Cemip
Fam151b
Fam49b
Gbgt1
Olfr763
Pias1
Rhobtb1
Scmh1
Slc31a2
Tbc1d22a
Zfp957
Angptl2
Drc1
Hephl1
Neil3
Pnpla3
Rgs3
Scg5
Ubap2
Gm22291
Gda
Kcnt2
Myo6
Scn7a
Snrpc
Sulf2
Adcy9
BC051142
Col6a1
Pcmtd1
Phf12
Slc35a3
Smad3
Tbc1d5
Tbc1d7
Uros
Zfp518b
Cmss1
Aoc2
Ap1m1
Bud13
Fam20c
Nck2
P3h3
Pfkp
Trrap
Usp6nl
1700123L14Rik
Cdk6
Dlc1
Enpep
Fbxl14
Gm16573
Iqgap2
Tex2
Tmem254b
Tyk2
Zfp990
Znrf2
1700010K23Rik
Arhgef18
Camkk2
Camta1
Foxp2
Itga9
L3mbtl3
Mycbp2
Pik3c2b
Poglut3
Shoc2
Trerf1
Usp28
Celf2
Cnot1
Entpd5
Epb41l3
Ldah
Mboat2
Ptprtos
Rb1
Slc1a1
Slc35a1
Utrn
Acacb
Calhm2
Cox6c
Dnaic2
Elavl4
Hivep3
Meox2
Mettl5
Neo1
Nr5a2
Pde1a
Per2
Sox2
Zfp985
4933408J17Rik
Aspm
Cnn1
Ctnnbl1
Etl4
Etnk1
Grin2b
Pak1
Scamp1
Slain1
Slc6a6
Spin1
Taf12
Vti1a
Eef1a1
Gm10754
Iffo2
Lnpk
Nhsl2
Rab6a
Ablim1
B020004J07Rik
Dock7
Gm12911
Gm13212
Lmntd1
Med17
Mtus1
Pdcd11
Pdlim5
Slco3a1
Xlr4a
Acot10
Cfap47
Csmd1
Mir694
Olfr1423
Ranbp2
Rmrp
A430089I19Rik
Fat1
Gphn
Hacd4
Lrrc58
Macf1
Mapk10
Mir763
Neto2
Pik3c2g
Ptchd4
Sec62
Wdfy3
Chmp7
Clstn1
Lmo7
Luzp1
Mir5120
Ncoa1
Olfr1311
Pgrmc2
Plxnc1
Poc1b
Rfk
Ryr2
Sytl4
Thoc2
Tmem254a
Tmem254c
Trpm1
Gm8300
Aox2
Arhgef10
Cntnap5b
Commd9
Dmbt1
Erc2
Fbxo16
Galp
Mir489
Mxi1
Pkn1
Rnase4
Snhg3
Vwa3b
Zc3h12a
1700057H15Rik
Adam30
Atp1a1
Bckdhb
Clec5a
Dmrt3
Eya1
Fancl
Gpr52
Mgll
Npffr2
Rasal3
Snx25
Trim28
Xpnpep1
Arsk
1700007F19Rik
Atp5o
Cplx3
Cystm1
Ddi1
Eed
Galc
Galnt2
Gm11468
Gpr63
Insr
Klf5
Klf8
Mid1ip1
Mroh7
Nipbl
Phospho1
Ptpn4
Ypel4
Ccdc170
Crmp1
Dnm3
Focad
Itga8
Itpr2
Lncppara
Mybl1
Rap2a
Selenoh
Setd2
Sh3rf3
Slc22a1
Suclg2
Trim26
Uba6
1700036G14Rik
Adam23
Add1
Arid5b
Btbd2
Capn13
Cgnl1
Eml6
Eya4
Foxj3
Hdac5
Hivep1
Map3k5
Nop56
Pcbp3
Phc2
Ppp1r1c
Tsen2
Wapl
Yes1
Zeb2
Abi2
Akirin1
Cdkl2
Chd9
Chst15
Col24a1
Cul5
Dync1i1
Gm15915
Gsg1l
Igfbp7
Lamp2
Lsm11
Ltbp1
Mrvi1
Nceh1
Pip5k1b
Pramel5
Rnf216
Shkbp1
Slc13a2os
Spred1
Srpk2
Tbxas1
Uggt1
Mecp2
Nkain2
2810021J22Rik
Cacna1a
Gtf2b
Hip1
Lrp6
Parp12
Peg13
Pitpnm3
Scn1b
Slc44a5
Stat4
Traf3
Atp9b
Cdh10
Dock4
Gm4265
Gm7978
Gykl1
Hnrnpm
Kidins220
Lhx9
Mir6336
Mir7002
Stk35
Tmtc2
Tnrc6b
Ttc28
Agap3
Bmpr2
Dcp1a
Fbrsl1
Gm36595
Lman1
Ndst4
Nol4
Pmpcb
Ralyl
Rfx4
4933404O12Rik
Cebpa
Edrf1
Extl3
Fchsd2
Gm31508
Gm36283
Kcnn3
Mctp2
Tnip3
Tnpo2
Trpc1
Xrn2
Yeats2
Zmynd8
Acsl4
Apba2
Arhgef7
E2f7
Eln
Gria3
Hs6st3
Mb21d2
Mir6368
Ndrg1
Pknox1
Prox1
Prr18
Sphkap
Stard13
Stat6
Tmem179
Ypel2
Ccl1
Borcs6
C130071C03Rik
Cdr2l
Cpsf6
Gpr137b
Gpr137b-ps
Hdac9
Man2a1
Nsf
Nxph4
Pfkfb3
Piezo1
Pou3f1
Prkn
Rasgef1b
Rras2
Stk38
Vmn2r97
Zfpm2
4833420G17Rik
Afap1
B230208H11Rik
Gm10710
Sh3glb1
Sord
Stox2
Syne2
Tgfbr3
Tmem29
Ubtd2
Zfp719
Ccnd1
Cfh
Dut
Faxc
Flrt3
Fnbp1l
Fyttd1
Gabrg2
Gm20757
Itpr1
Lmx1b
Mlf1
Nsun7
Nuf2
Pole4
Rbm19
Slc25a31
Stambp
Tlr7
Unc119b
Wdtc1
Zmym4
1700012I11Rik
Acadm
Agpat5
Alox12e
Baz1a
Dpp6
Gm20594
Gm30173
Hectd2os
Igf2bp1
Mir218-2
Mir378c
Mrpl33
Mthfd1l
Nrk
Pak3
Pde7b
Rbbp7
Rbms1
Sema3c
Sipa1l3
Sox2ot
Vps41
Wnt3
Zfp292
1700125H03Rik
4930402H24Rik
Arid3b
Cd47
Cdc73
Dgki
Hnrnpk
Mecom
Mpv17l
Myb
Ncor2
Phkg2
Ripor2
Tafa5
Tcf4
4930447C04Rik
Afap1l1
Alas1
BC048559
Bclaf1
Cers4
Cox6b2
Dnah17
Gm9733
Hsp90aa1
Huwe1
Jph1
Mir103-1
Myo16
Nos1
Nr5a1
Olfr663
Sfmbt2
Syndig1
Thumpd2
Atp11a
BC061212
C230014O12Rik
Cacna1d
Dcun1d1
Ddx52
Eif2d
Ezh2
Fam129a
Galnt16
Gfpt1
Gm20752
Kcnd2
Lmtk2
Nhsl1
Npepl1
Nsd2
Pdzd8
Ppia
Prkcz
Rspo3
Rxrb
Snx19
Specc1
Thumpd3
Trim71
1700003P14Rik
5430403N17Rik
Adamts17
Arpc1a
Asap1
Atp8a1
Bud23
Csmd2os
D230030E09Rik
Fbxl22
Gas7
Gm12789
Klra1
Lamp1
Nop53
Ppp6r2
Rrbp1
Tbx18
Tcerg1
Tnfrsf1a
Usp7
Mir6236
Abcb1b
Adcy8
Adora2a
Ccdc85a
Dync2h1
Esyt2
Ets2
Frmd5
Grhl1
Kcnq5
Lmnb1
Lrp2bp
Man2c1
Mir3059
Nap1l1
Nell1os
Nrxn2
Pebp4
Samsn1
Usp12
Rbm24
1700109G15Rik
4921507P07Rik
Ar
Asb4
Asph
Bcat1
Fblim1
Limk2
Osbpl6
Pcsk6
Ppp2r2b
Slc16a7
Sms
Tmem191c
Txk
Fam135b
4930404H11Rik
Atg14
Bptf
Dennd4c
Fbxw7
Gramd2
Mafa
Mapk8ip3
Med12l
Mir3063
Plg
Prmt7
Psip1
Scamp3
Slc25a21
Slc25a36
Slc35e1
Sqle
Svil
Zfp827
Zfp950
Gkap1
1700063D05Rik
Alpl
Ano7
Bcas3
Chd3
Cib4
Cldn34c1
Dppa5a
Fam53c
Fsd1
Gdf1
Gm46993
Gm5086
Grm7
Hdac4
Hectd4
Mir1943
Mir346
Mtdh
Pik3r6
Rad54l2
Sel1l
Ssh1
Tmem132b
Trdn
Ywhaq
Zfp281
Zswim6
Actrt2
Ap1g1
Brd4
Cd276
Cdh1
Ddx3y
Egfl6
Fer
Gpbp1
Knl1
Lrpprc
Rnf225
Runx1
Setd1b
Sgk1
Slc22a22
Slc7a3
Spock1
Thsd7a
Grb2
Adcy2
Adgre1
Ajap1
Ash1l
Chd1l
Clic5
Fam83f
Gabrg3
Gck
Kcnq4
Kif3c
Lmtk3
Lrrc4c
Mapkap1
Mical3
Myt1l
Pan3
Rbpj
Slc12a2
Slc26a8
Smco4
Susd1
Zmym2
Znf41-ps
Cntln
1700126H18Rik
2610035D17Rik
4732490B19Rik
AU023762
Acbd6
B4galt5
Bdh2
Cacna1e
Camk1d
Ccdc174
Ccnc
Elovl2
Flt1
Itga2
Khsrp
Otub1
Prr30
Shroom3
Slc6a15
Them7
Tmem164
Trmt9b
Tsnax
Tspan14
Zfp280d
Nfx1
3930402G23Rik
Ash2l
Cand1
Ccdc136
Ccnl1
Cdh8
Gm7609
Kank3
Kcnmb4
Knop1
Mafb
Mid1
Rgs7
Serpini2
Slc25a15
Srgap1
St8sia3os
Tle3
Tmem94
Tsix
Tvp23b
Tyms
Wtap
1700020N15Rik
4930532I03Rik
Adam10
Ccbe1
Csf1
Ctdspl2
Dock2
Efhb
Fance
Fggy
Lin28a
Mtmr12
Nsg2
Rassf5
Rbm33
Tmem245
Trpm6
Ugt2a2
Wipi1
Zyg11a
4930513N10Rik
Aatk
Antxr2
Arap2
Arhgap8
B3glct
Ccdc150
Ccdc70
Cdc42bpg
Cnnm2
Ddhd1
Dock1
E130114P18Rik
F12
Fcho2
Gm21319
Grpel2
Lrrc4
Map2
Mcm3
Mir3075
Mtss2
Olfm3
Phf3
Plpp3
Prdx6
Rab11fip5
Rab3ip
Rpl7l1
Sertad4
Snx12
Tfdp2
Ube2q2
Ubtfl1
Uvrag
Vac14
Znrf1
Ano1
Auts2
Ccdc43
Ccdc63
Chpt1
Dctn1
Lama4
Ltbp4
Met
Mir8102
Pgm1
Rcan2
Rftn1
Setd1a
Slco1b2
Sppl3
St8sia6
Tfrc
Tmem163
Tsga10
Ttc14
Ahdc1
B930059L03Rik
Chd6
Chmp6
Csrnp3
Dync2li1
Hmgxb3
Il17rc
Itgal
Kcnh7
Madd
Map3k8
Mir532
Mrps28
Pccb
Polr1e
Rchy1
Rgmb
Rimbp2
Skint5
Tmem132c
Wasf3
Zbtb17
4430402I18Rik
4930592A05Rik
Arid2
Bach2
Bmpr1b
C87436
Cbfa2t3
Dapk1
Gm20758
Gprasp2
Grb14
Htr1f
Ipo5
Jph2
Lpar5
Med13
Moxd1
Olfr259
Ppp1r16b
Ppp2r5e
Psg18
Rnf149
Rreb1
Slc7a7
Spc24
Top2b
Trpm7
1700084J12Rik
4930555K19Rik
Ankrd26
Arhgap6
Espnl
Gabrb2
Gm5860
Gnrh1
Mir30d
Mllt6
Ndp
Prom1
Ptpro
Stxbp5
Synj2
Tle4
Zfp462
Zfp930
1700017B05Rik
6530403H02Rik
Aatf
Abcb5
Acot9
Adnp2
Atmin
Atp8b4
Bmper
Cacnb4
Clcn5
Cldn18
Clec16a
Cltc
Cntn6
D5Ertd615e
Dmrt1
Dpp4
Dtnbp1
E130310I04Rik
Eif2ak4
Erbb4
Hebp2
Hecw1
Itgb6
Kdm4b
Map3k9
Mis18bp1
Olfr1106
Pclo
Plekhh2
Rpl5
Slc16a11
Slc25a4
Tjp1
AF067063
Adam22
Cacna1g
Cacna2d3
Cecr2
Cntn1
Dsc1
Ercc3
Fam3c
Gm7104
Gm9961
Ice1
Lhfpl3
Mafk
Mir193b
Msrb2
Nbea
Pcdhb1
Pde11a
Pitpnm2
Prodh
Rcvrn
Rrm2
Sf1
Slc5a4a
Stk16
Zfp395
1700030F04Rik
1700030N03Rik
3300005D01Rik
4933438K21Rik
Adcyap1
Btbd8
Crygd
Ctnna2
Elfn1
Fbxo11
Fndc1
Foxb2
Gfy
Gm11186
Gm20756
Gm8615
Gnpda1
Hdac7
Hmgcr
Hps1
Igsf3
Jam2
Phf21b
Pik3r3
Rps6ka5
Slc20a1
Smyd5
Snhg18
Tns3
Ube3c
Xpc
Zdhhc2
Zswim8
4930548K13Rik
Arnt2
Bbx
Card10
Cmah
Cntrl
Col14a1
Ctif
Egfem1
Hist1h2bq
Irs1
Lzts2
Maea
Megf9
Mettl2
Myo3b
Osbpl10
Osr2
Slc10a6
Slc14a2
Syne1
Tmem242
Trim29
Unc5c
Vmn2r126
Vmn2r62
Vopp1
Zfyve1
4930449E18Rik
4930505G20Rik
Aox4
Avl9
Axin1
Dab2ip
Dnah7a
Fam107b
Fhitos
Fhod3
Fshr
Gm15555
Hsd17b4
Htr2c
Il1rap
Isoc2b
Jade1
Kcnn2
Miga1
Nipal2
Nutm2
Pglyrp1
Prr5l
Rabepk
Rpp40
Ski
Stxbp5l
Tent5c
Tnmd
1700019D03Rik
4933403O08Rik
9430091E24Rik
Ascc3
Bcl2
Chaf1b
Cmc1
Csnk2a1
Frmd4b
Gli2
Gm20491
Gm30790
Golga1
Gstm1
Hspa5
Itprid1
Kcnq2
Lrrn4
Map4k3
Mpp5
Nacc2
Otud4
Patj
Pdpr
Ppp1r12a
Prl5a1
Ptcd2
Rp9
Sesn1
Sil1
Slc37a3
Slc38a10
Smap1
Stx4a
Tbc1d14
Upk1b
4930507D05Rik
6430710C18Rik
Aadat
Ankrd28
Atg10
Bscl2
Btbd1
D130009I18Rik
Depdc7
Dpp8
Epc2
Gale
Gk2
Gm15441
Ikbkb
Lama2
Mrnip
Naa30
Naaladl2
Ncoa5
Nefh
Nfix
Odr4
Pkhd1
Ptprs
Rc3h1
Rptor
Sipa1l2
Slc25a13
Slc38a2
Slc4a8
Tbc1d1
Tecpr1
Timp3
Trim2
Trmt10b
Ube2e2
Usp32
Vamp5
Zfp109
4921533I20Rik
4930486I03Rik
Adck1
Atxn1l
Brinp3
Cd81
Cdc42ep2
Ctnnd2
Ctso
Gm21859
Gripap1
Hace1
Hnmt
Jade2
Kif13a
Lrrfip2
Lypd6
Mob4
Msh2
Nudt2
Oprm1
Rapgef4
Rasgrp3
Rtn1
Slc25a51
Spata6
Tmcc1
Trim54
Ubtf
Slc22a28
A830019P07Rik
Aff1
Alg13
Arhgef37
Armc9
Astn2
Atp4a
Ccdc6
Cdkl4
Cpeb2
Cuedc1
Dock3
Flrt1
Gm11239
Iqca
Itgb5
Maf
Palm3
Ppp6r3
Ptk2b
Slc35f4
Stim2
Sulf1
Tbcb
Tdpoz5
Tmem106b
Tmem125
Twist1
Vwa5b1
Zc3h4
Zfp638
Fry
4933400F21Rik
4933438B17Rik
Caskin1
Ccne1
Crygs
Cst6
Ctla2b
Dus1l
Efna5
Erlin1
Faap100
Fzd1
Gm10668
Gm31333
Gm36908
Gm5891
Gm8439
Lrrc15
Mir690
Mir7224
Morf4l1
Ndufa11b
Pds5a
Poc1a
Pzp
R3hdm1
Rab26
Rsph4a
Rspo2
Shisa6
Slc35b2
Slc47a2
Suz12
Svep1
Tctex1d1
Tdpoz2
Wdr59
1700001P01Rik
2010106C02Rik
Ablim3
Agmo
Alpk2
Bmp6
Ckap5
Cpe
D230025D16Rik
Dennd6a
Fam168a
Gm15934
Gm1995
Gm6402
Golga5
Got1
Il31
Knstrn
Lcor
Majin
Mir7017
Nusap1
Olfr395
Pcsk2os1
Reps2
Ric8b
Rps19bp1
Rubcn
Serp2
Slc30a9
Tab2
Taok3
Tdrd7
Tmbim7
Tmem108
Ube2d3
Usp14
Vmn2r81
Zfp595
Zfp804b
1810055G02Rik
B4galnt1
Cdh6
Cdkn2a
Cntnap2
Exoc7
Gabbr1
Gm13582
Gm6213
Gm6524
Grin1
Il17f
Irs2
Itpk1
Lin28b
Lpcat3
Matr3
Mrs2
Mtif3
Nog
Plbd2
Pnliprp2
Scaf4
Slc27a6
Snw1
Tcte2
Tma16
Tyw1
Uba1
Utp14a
Zfp346
Zfp352
AU019990
Acap1
Ap2s1
Caln1
Cdk5rap2
Cpt1a
Cstf3
D130043K22Rik
Desi2
Dhtkd1
Dmxl1
Dsc3
Dscc1
Fmnl2
Gimap3
Gjb6
Gm5083
Hbs1l
Heca
Inpp5a
Kcnmb2
Klhl30
Lifr
Lin7a
Lix1
Mir99ahg
Ms4a10
Pde10a
Pigv
Plce1
Pld1
Ppig
Prpf3
Prss35
Rab28
Tmem8b
Ttc8
Ube2l3
Wdr5
Wls
Wnt5a
Ywhaz
Zfp521
1700019G24Rik
3200001D21Rik
Adam1a
Adam1b
Aff4
Ccdc81
Cks1brt
Cyp2a12
Dennd5b
Egln3
Eif4a2
Gm11201
Gm17767
Gorasp2
Gys2
Hint2
Khdrbs2
Kynu
Mageb4
Maml3
Mapre2
Mir1951
Myh10
Olfm2
Orc2
Oxr1
Pepd
Pkhd1l1
Pla2g15
Plekha6
Prkd2
Ptch1
Rnf128
Scel
Snrpn
Soga1
Syt16
Tex16
Tln1
Tnnt2
Trp63
Txndc8
U2surp
Ube2g1
Uhrf2
Xpnpep2
Ywhae
1700120E14Rik
Aopep
Arhgef33
Asb14
Caps2
Cd36
Chst9
Cox4i2
Ext2
Gm11487
Gmpr
Grik4
Nrbf2
Ntsr2
Phldb3
Pou2f2
Prdm10
Prdm6
Sptan1
Ssbp3
Tbc1d19
Tex13a
Tnfrsf13b
Uchl3
Wnt9b
4930563F08Rik
9330136K24Rik
Abl2
Adgrb3
Ap3m2
Bfar
Brwd1
Camk2b
Ceacam2
Cnot4
Cnot6
Cps1
Ctsb
Dmbx1
Fbn2
Gbp9
Gm17751
Gmps
Gnb1
Igf2r
Itga4
Itpr3
Mir3970
Mroh3
Peli2
Pla2g10os
Ppp2ca
Radil
Rsbn1l
Runx3
Spata16
Srprb
Stk32b
Tapt1
Tmc1
Tmem50b
Ube2t
Ubl3
Uhrf1bp1
Vps13d
Vps35l
Wsb2
Zfp507
Zfp652
2310039L15Rik
Adgra3
Angel2
Arl6
Cd4
Dach1
Dlat
Dnttip2
Echdc2
Ergic2
Frem1
Gfm1
Gm364
Gm9866
Gnb4
Golph3l
Hsd17b12
Il1rapl2
Insc
Kcnk2
Loxhd1
Mettl26
Mir122
Nfkb1
Pced1b
Phf21a
Plekhg1
Pramef6
Psapl1
Reep5
Sec22c
Shc3
Tcirg1
Trpm2
Ubxn11
Ulk4
9330182O14Rik
A630001G21Rik
AA536875
Abi3bp
Aoah
Asb10
Atp1b4
Btnl4
Cfap70
Cmtm7
Cry1
Dennd1a
Dmxl2
Fam126a
Fermt1
Gk5
Iqch
Kcnip1
Ldb2
Lgals9
Lhfpl1
Maml2
Melk
Mgat4a
Mrgbp
Mroh9
Plxna1
Ptch2
Rd3
Sec22b
Slc37a2
Speer4cos
Tet1
Tkt
Tmem132d
Tnrc6a
Tyr
Ung
Vmn2r16
Vmn2r55
Wtip
Zbtb18
Phf23
1700121L16Rik
4930402F11Rik
Aknad1
Anp32b
Arhgap10
Cacna2d1
Ccdc14
Ccdc171
Ccser2
Cenpm
Cerkl
Chd8
Cobl
Colq
Dnmbp
Dyrk1a
E030024N20Rik
Egfr
Fbxl2
Glg1
Gm19303
Gm20268
Gstcd
H2-Bl
Herc3
Ikzf1
Irak1bp1
Klhl23
Klri2
Megf10
Obscn
Pabpc1
Phc1
Pitpnb
Plcl2
Prkacb
Prlr
Rps15a-ps6
Sh2b2
Slc22a20
Slc22a23
Sptssb
Ssbp1
Stn1
Supt3
Taf1
Tmem165
Tmprss5
Tnfsf9
Ube2d1
Ubr5
Usp4
Zfp386
Zfp449
1700060C16Rik
4930543N07Rik
Abcc1
Akap7
Aox3
Car6
Cdkn1a
Chrm3
Col13a1
Dennd4a
Efcab14
Flvcr2
Gimap6
Gm10030
Gm26684
Gm6498
Gpcpd1
Gphb5
Hand1
Hpse2
Kcnk10
Lig1
Lxn
Nexn
Nudt10
Phgdh
Rere
Rnf145
Rpl10l
Runx1t1
Sorbs2
Sptbn4
Stac
Tjp2
Ttc36
Tyms-ps
Wac
Zbtb14
Zfp212
Zfp820
Tia1
2810459M11Rik
A730098A19Rik
Add3
Adra1a
Akt2
Atp2c1
Bid
Car10
Cdc42ep4
Cdk2ap1
Cog6
Col10a1
Creb5
Crybg3
D030025E07Rik
Dnmt1
Dpy30
Edc3
Fam167a
Gabra2
Glipr1
Gm5627
Gmppb
Gna12
Greb1
Hivep2
Ints8
Itpka
Kcng3
Lama3
Lmcd1
Lrfn5
Map3k7
Mettl7a3
Mir3077
Mir592
Nat10
Nkx3-1
Nos1ap
Ntf3
Nynrin
Parva
Pde8a
Psat1
Rarres1
Rars
Rasa2
Rcan1
Rgs18
Rrp1b
Sccpdh
Scoc
Sh2d5
Shb
Smg9
Tbx3os2
Ubqln2
Wdr72
Zbtb16
Znhit2
9230112D13Rik
Aldh1l1
Amotl1
Arid1a
Atxn2
Bend5
C8b
Calhm5
D730045A05Rik
Dhx32
Dkk2
Dkkl1
Egfl7
Fcgrt
Fmnl3
Foxd1
Fstl4
Gna14
Herc2
Kat6a
Kctd18
Kdm5b
Man1a
Nudt6
Pde5a
Pdk1
Pik3r4
Psma8
Rab11fip4
Rac1
Rwdd4a
Scarf2
Scyl1
Slc35f5
Sntb2
Spink2
Stxbp3
Tbcel
Tdgf1
Tfdp1
Tie1
Tmem211
Uap1l1
Zfand6
Zfp384
4933400C23Rik
Aldh1a7
Baat
Bbox1
Cav2
Cnot10
Cyp2r1
D430019H16Rik
Dpy19l1
Fam163a
Gm10823
Grm4
Gsap
Hspa8
Ifnar1
Il10ra
Ireb2
Iyd
Lrrc8c
Mapre3
Mgrn1
Nmnat3
Nostrin
Npm1
Plekhm3
Pou5f2
Ptbp2
Ralgapa2
Rasgrf1
Rpap1
Rufy3
Rusc2
Sfmbt1
Tek
Tfpi
Tiparp
Vps29
Washc3
9430069I07Rik
Abt1
Alcam
Arhgef28
Avp
Bspry
Cask
Ccdc57
Ccdc7a
Ccdc91
Ccdc97
Cdk12
Cldn20
Col18a1
Ctcf
Cyp26a1
Dap3
Dcaf8
Efcab2
Epc1
Fa2h
Fnbp1
Frmd6
Fut9
Gap43
Gcnt2
Gemin6
Ghsr
Gm13205
Gm6902
Gm6994
Ldlrad4
Lmf1
Mettl11b
Mir153
Myo1b
Neb
Nt5c1b
Nufip1
Paxip1
Pfdn1
Phactr3
Phf20
Prkag1
Prkg2
Prpf40b
Psme4
Ptpn18
Relb
Riox2
Scn3b
Senp6
Slc24a3
Slco1c1
Smim8
Sorl1
Spata2
Suco
Syt1
Syt7
Tbc1d9
Tmem39a
Ube2l6
Usp9x
Xk
Clic4
4930556G01Rik
4930594C11Rik
Ada
Adam4
Alkbh3os1
Arfgef3
Atp6v1c1
Camsap1
Capn3
Cfap61
Col17a1
Csnka2ip
Cyp26b1
Dctn6
Dnah10
Ehmt2
Epn2
Esrrg
Exosc10
Foxo3
Gata5os
Gm10638
Gm4971
Jarid2
Jpx
Kcnk15
Kcnt1
Khdc3
Lama1
Lamc3
Lpar1
Mbp
Mir101c
Nfia
Nfxl1
Nudt5
Ofcc1
Opn4
Platr21
Popdc3
Prkag2
Psen1
Psrc1
Rflna
Rwdd2b
Slc25a1
Slc26a9
Snd1
T2
Tbc1d12
Tmem184c
Tpk1
Trim43b
Ubb
Vegfc
Zdhhc1
4930583P06Rik
4933427D06Rik
Aasdh
Actr10
Atp6v0a4
Bcl11a
Bsx
Ccar2
Cdv3
Clspn
Cnn3
Col19a1
Ctdspl
Dap
Dgat1
Dhx40
Farp1
Fbxo33
Gm19782
Gm35549
Hist1h2bp
Hs3st3b1
Isl2
Itga3
Kdm8
Krt25
Mfsd4b5
Mir124a-1hg
Mir669n
Nelfa
Nell1
Ninj2
Nsun5
Nudt13
Olfr456
Ostc
Papola
Pde1c
Pdp2
Pik3cb
Plxna4os1
Pnkd
Prokr2
Rcc2
Rnf141
Robo2
Rps8
Slc9a8
Smoc1
Sntb1
Sp9
Spast
Srebf2
Tbx20
Timm8b
Trim8
Ttyh2
Zfp704
2410004P03Rik
A730090N16Rik
Abl1
Adrb3
Adssl1
Aldh3a2
Atrx
B230219D22Rik
B930095G15Rik
Bend3
Cip2a
Cox7b2
Csmd2
Deup1
Dnajb3
Ebf1
Elp1
Erbin
Fam13b
Fbxl19
Fgf4
Flna
Gemin8
Gm10532
Gm4651
Gng4
Gpx2
Hsfy2
Ifih1
Ifnar2
Ippk
Jph4
Klc1
Mbnl1
Mir505
Naa16
Naf1
Nf2
Nhlrc2
Nlrp1a
Ociad2
Pard6g
Pigp
Plcd3
Plpp7
Prl
Prpf39
Pycard
Rapgef3
Rarb
Scarna2
Serpinb9c
She
Skida1
Slc44a2
Sp4
Spice1
St6galnac1
Tbx3
Tcp11l1
Teddm1b
Tgfbr2
Trappc9
Trim44
Ubap1
Ubash3b
Ubr4
Vangl1
Vipr2
Zdhhc9
Zfp326
Zranb1
4930519K11Rik
4930587E11Rik
4933402D24Rik
Acot11
Apba1
Arel1
Arhgef6
Armc4
Atp1b3
Bdnf
Cdh9
Cdkn2aipnl
Chchd3
Ctbp1
Cttnbp2
Dgcr8
Dhx15
Dnah11
Dock5
Dpysl5
Emx2
Erich6
Fbxo28
Gas2
Gm10280
Gm16090
Gm19410
Gm4988
Gpr157
Hdac8
Hif3a
Htr3b
Ints2
Kcnj10
Kcnmb1
Kctd13
Klhl15
Lpxn
Lrpap1
Mir721
Ncam1
Nfyb
Paics
Parp8
Plxna4
Ppp4r1
Prkar2a
Prss46
Rad54b
Rasef
Rbl1
Rfx2
Rsph3a
Rsph3b
Rtn4rl2
Runx2
Sema3a
Shcbp1
Siah3
Slc15a5
Slc4a7
Spata31d1a
Stk38l
Trim67
Ubald2
Ubr2
Wnk2
Xxylt1
Xylb
Zfat
Zfp991
Zkscan3
1110002E22Rik
1600002D24Rik
1700065I16Rik
1700071K01Rik
A330102I10Rik
Acte1
Adcyap1r1
Alx4
Atp11b
Atxn10
Bnip3
C130026I21Rik
C630031E19Rik
Calcrl
Cbx6
Ccdc69
Cdh22
Clasrp
Cmpk1
Col20a1
Cops9
Cpa2
Ddx39
Dhx35
Dido1
Fastkd1
Gm5570
Gprc5a
Hpcal1
Ldc1
Ly6e
Mier2
Mir3967
Otulin
Pde7a
Pdyn
Prickle2
Pygb
Rad23b
Rnf111
Rock1
Rps12
Rybp
Sdr16c6
Sec61a2
Shank2
Slc17a9
Slc25a20
Snapc1
Spef2
Tbpl1
Tcerg1l
Thsd4
Tmc2
Tpx2
Trpd52l3
Ttc1
Txndc11
Ube2u
Vps18
Zcchc14
Zp3
2610005L07Rik
4930414N06Rik
6820431F20Rik
Ahnak
Akr1e1
Ankrd40
Asb18
Bcl7a
Bphl
Btla
Cadm1
Capn8
Chst11
Cnpy1
Ctbp2
Cypt15
Erich3
Flrt2
Galnt1
Gata1
Gm11237
Gm11238
Gm34240
Gm7134
Gpr39
Gpsm1
Gramd4
H6pd
Herc4
Kpnb1
Ktn1
Mir6537
Myo5b
Nmnat2
Olfr1167
Pacs1
Pnp2
Ppm1l
Prc1
Qrich2
Rassf8
Rbp1
Rgs10
Rhobtb3
Rpl11
Rpl13a
Rpl37a
Sdad1
Sidt2
Smim12
Smtnl2
Snrpd1
Socs5
Spg11
Sptlc1
St6galnac5
Tbc1d10c
Tcf15
Tesk2
Tesmin
Thoc1
Tor3a
Tox
Ubr3
Vnn3
Zfp58
Zfp981
1700001L19Rik
9130015A21Rik
9330182L06Rik
Adgrf5
Adgrl1
Akap6
Ano6
Bicra
Bmp1
Brk1
Ctla4
Ctnnal1
Ctrl
Dennd5a
Dnah2
Dok5
Dsg2
Firre
Gm16863
Gm36718
Gm4788
Gnb5
Hist1h4m
Hlf
Hnrnpu
Htt
Il33
Il7r
Irx6
Itgav
Itm2c
Lgr4
Lrriq1
Mcf2
Mcm5
Mfsd2b
Mir1960
Mir26a-1
Mpp3
Nedd9
Nemp2
Otoa
Pcm1
Pex6
Plekhs1
Rtl6
Selp
Skint6
Speg
Ssh2
Tmem97
Tns4
Trim33
Uxs1
Vsnl1
Wdr1
Wipf1
Xpo6
Xrn1
Zdhhc13
Zfp800
Cspg5
1700085C21Rik
6330415B21Rik
A230072C01Rik
AV064505
Asf1b
Atp8b3
B230214G05Rik
Barhl2
Bcl9l
Cd46
Cep162
Cep170b
Ciita
Crispld2
Cxxc5
Cyth3
Dagla
Dip2a
Efcab6
F13a1
Fam98b
Fancc
Fcrl5
Gigyf2
Gm12830
Gm13102
Gm6249
Gm6588
Has2
Itgb1
Klhl3
Lamp5
Lbp
Lman2l
Lmna
Lrtm1
Map1b
Map7d1
Mettl22
Mical1
Mid2
Mir1901
Mir598
Morc4
Myo1h
Nrg4
Pabpn1
Pdzrn3
Phldb1
Pid1
Pinx1
Plscr4
Plxnb2
Prss48
Ptdss1
Rab8a
Rps6kb2
Scaf11
Secisbp2l
Sh3bp4
Slc5a11
Slc9b2
Slc9c1
Tead2
Tekt5
Tfap4
Thada
Tmeff1
Tnfsf18
Twf1
Urb1
Zfp133-ps
Zfp618
1110028F18Rik
1700034P13Rik
4930590L20Rik
4931406P16Rik
Adamts6
Adamts9
Agpat2
Atf4
Carlr
Ccn3
Celrr
Copz1
Cybb
D030024E09Rik
Dgkh
Dip2b
Dnah7c
Dnpep
Ect2l
Eef2kmt
Efna3
Emb
Esyt1
Fam122b
Fam171a2
Fbxl20
Fbxo31
Fbxo8
Fos
Fyn
Gldc
Gm13498
Gm9871
Gne
Gon4l
Hbp1
Hspb8
Ipo8
Itgb4
Ldlrad3
Lif
Magi1
Mif4gd
Mir717
Ncald
Nkain1
Nktr
Nobox
Nup155
Osbpl5
Rab11fip4os1
Rnls
Slc15a2
Slc25a30
Slc39a1
Ssc4d
Stpg2
Tcaf1
Tenm4
Tlr4
Tmem267
Trim37
Tsen15
Tulp2
Unc79
Wnk3
Ylpm1
Zfp64
4632415L05Rik
4930405A10Rik
4930528H21Rik
9130221F21Rik
9130227L01Rik
Arid1b
Atxn1
Bend7
Brf1
Cdca7l
Cdk13
Clmn
Cyp4f40
Dcdc2c
Dis3l2
Duxbl1
Duxbl2
Duxbl3
Eif4g2
Epha8
Foxo4
Gbp7
Gimap9
Gm16497
Gm19276
Gm33340
Gm4759
Gm4793
Gm6878
Helb
Igfbp2
Jdp2
Khdrbs3
Lars
Lrfn2
Lyg1
Lyst
Mapk14
Mib2
Mir2137
Mtr
Myo7a
Olfml2b
Ophn1
Pank3
Pex5l
Phex
Pi4k2a
Rragb
Sec14l1
Stpg4
Tead1
Tmc7
Trabd2b
Ttc27
Ugt2a3
Uprt
Xpo4
Zfp148
Zfp804a
Zfp808
Zfp93
Zfp952
1700061I17Rik
7630403G23Rik
Abhd11os
Amd1
Arsj
Ascc1
Birc3
Bmpr1a
Btrc
Cadm2
Cblb
Ccdc71l
Cd14
Cdc42ep3
Cfhr2
Cldn34a
Cldn9
Cracr2a
Dbr1
Dnm1l
Eci2
Eif4g3
Fiz1
Fxyd7
Gabrb3
Gjb2
Gk
Gm11213
Gm3604
Hcfc1
Hmbs
Hs3st5
Il3ra
Ino80
Insig2
Intu
Jph3
Jpt1
Kdm7a
Kif5c
Klra14-ps
Llgl1
Lnx1
Lpp
Mgam
Minar2
Mir1946b
Mrpl15
Mtmr7
N4bp2l2
Ncoa3
Phf11a
Plxdc2
Pom121l2
Ppp2cb
Pspc1
Ptpn13
Purb
Rab8b
Rhou
Rprd2
Rps6kc1
Rsad2
Rspo1
Rxrg
Sec16b
Slc43a2
Sox18
Src
Stard9
Tafa2
Tmco5
Tmsb4x
Tnfrsf11a
Trim24
Triml2
Ttll11
Vps25
Wdr44
Zc3hav1
Zcchc7
Zhx3
4930521E06Rik
5033403H07Rik
A730013G03Rik
Acer2
Adh1
Adra2c
Aifm2
Ankrd34b
Anxa3
Bmi1
C030005K06Rik
Cbwd1
Ccdc73
Ckap2
Cmya5
Col22a1
Coro2a
Coro6
Ctsc
Cyp46a1
Dapl1
Ddit4l
Dhx57
Dnajc12
Dock8
Dsn1
Dysf
Eef1e1
Elf1
Epas1
Epb41l5
Exosc4
Gc
Gfpt2
Gfra1
Ghr
Gm428
Gm6116
Gm7072
Gnptab
Gorab
Gpc1
Gpr34
Grm8
Hnrnpa1l2-ps2
Iqschfp
Irak2
Kcnip2
Kctd3
Kdm2b
Klhl14
Mir1948
Mir3084-2
Mir7041
Mprip
Mycn
Myh14
Mynn
Ngef
Nudt12
Oas1f
Olfr119
Pard6b
Pcgf5
Pdk4
Ppp2r5a
Prkcd
Proser2
Prrc2b
Psma6
R3hdm2
Rab27b
Raly
Rgs9
Rpl29
Sh3rf1
Sh3yl1
Slc22a16
Slc25a5
Smpd3
Smyd1
Srebf1
Strn
Tmem120a
Trappc3l
Vcpkmt
Vmn2r105
Wdr45
Zfp106
Zfp995
Zmat4
1700015F17Rik
1700018F24Rik
1700063H04Rik
1700109I08Rik
4930503E24Rik
Acsf2
Aldh1a3
Aqp6
Arglu1
Arhgap26
Arhgap33
Asah2
Atp13a3
Azi2
Bcar3
Bcl2l13
Braf
Brca2
Cacng7
Ccdc77
Ccz1
Cebpd
Cenpf
Cfap206
Chgb
Chrdl2
Clpx
Cmip
Col25a1
Crp
Csnk2a2
Cxcl11
Dnajb4
Esco1
Fbxl21
Flot2
Frmpd1os
Gm10400
Gm12295
Gm13078
Gm13083
Gm5108
Gpr21
Hltf
Hus1
Icam2
Ift81
Ipo11
Kdm2a
Lclat1
Leprotl1
Lgals3
Lima1
Luzp2
Map4
Map4k4
Meak7
Mir8100
Mixl1
Mkx
Mrc2
Msantd3
Nfrkb
Oasl1
Pik3ca
Prxl2b
Sfrp1
Sgo2a
Spag6
Speer4b
Spock2
Srpk1
Synpr
Taf7
Tesc
Tmod1
Tor2a
Ttc9b
Ttyh1
Tut4
Vstm2a
Wdr4
Ybx1
Zfp619
Zfp810
Cbx1
1700003H04Rik
1700006H21Rik
1700010I14Rik
2410012E07Rik
2810471M01Rik
4930509J09Rik
5430431A17Rik
A930041C12Rik
Acss3
Adam33
Adcy10
Adprh
Akr1c6
Apeh
Atrnl1
Bicd2
Blcap
Bmp3
Cachd1
Catsper3
Cdk17
Cst11
D630033O11Rik
Ddx54
Dicer1
Dzip1l
Esr1
Etfbkmt
Fads1
Fgf9
Gadl1
Gcfc2
Ggnbp2
Gm10578
Gm765
Gsdmd
Gstp1
Gtf2i
Ica1l
Ints1
Kcnmb4os2
Krtap4-6
Lox
Lrrc72
Miox
Mir6715
Mir6973b
Mrtfa
Myoz1
Necap1
Nxph1
Onecut2
Pld5
Ppa1
Rai2
Rin2
Rsrp1
Slc39a3
Spsb4
Srp68
Srsf4
Tagln2
Tank
Tmem44
Tmprss2
Vmn2r7
Zfp846
9030624G23Rik
Mro
Pkn3
1110051M20Rik
1700095B10Rik
4833422M21Rik
4930562F07Rik
8030462N17Rik
A230009B12Rik
A930031H19Rik
Arl2bp
Basp1
Ccnj
Cops4
Cyb5r2
Dipk1a
Dnajb6
Dnajc11
Eif3e
Eif3m
Fbp2
Fermt2
Gm12925
Gm15217
Gm17634
Gm38655
Gm5592
Gm6093
Gm6150
Gm9758
Hs3st2
Ift52
Jak2
Kcnd1
Kdm4a
Klf15
L3mbtl2
Ltf
Mir218-1
Mir3108
Mlana
Mpeg1
Mtg2
Mtpap
Mvk
Ogfrl1
Paqr6
Pard3bos2
Pdia5
Platr30
Prkch
Pter
Rap1gap2
Rasd1
Rhot2
Ska1
Slc22a5
Slc4a10
Slc6a7
Smad5
Smtnl1
Sorcs1
St8sia5
Stab2
Stk26
Tbca
Tbl1xr1
Tbr1
Thoc5
Tmem150cos
Tmem212
Tmem64
Tmub2
Ubxn2a
Usp53
Vmn1r14
Zfp987
1700001D01Rik
1700128A07Rik
4930488L21Rik
4933400L20Rik
9430014N10Rik
Abca4
Aimp1
Ang
Ank
Apol10b
Arf3
Arfgap2
Aunip
C1ql4
Cacnb2
Cad
Ccnl2
Cfap157
Chordc1
Cmtm6
Creb3l2
Defb23
Dpp10
Dync1li2
Eda
Fabp12
Fam98a
Fignl2
Fmod
Fpgs
Fstl1
Fyco1
Gabpb1
Gldnos
Gm11780
Gm14092
Gm5095
Gmip
Gpm6b
Gpt2
Grk2
Helq
Hpca
Hspa12b
Ikzf3
Insm1
Isoc1
Ky
Lilra6
Lmln
Lurap1l
Map2k6
Marveld2
Naip5
Nsmce4a
Nsun4
Osbp2
Otud7b
Pacsin2
Parvb
Pdlim1
Pianp
Pkig
Plxnd1
Ppm1a
Ppm1d
Ppp1r9a
Prex1
Primpol
Ptdss2
Rab33b
Racgap1
Ranbp17
Rbbp5
Rcor3
Rgcc
Rpn2
Sec24b
Serinc2
Serpina3g
Sgpl1
Slc13a1
Slc2a9
Stambpl1
Stard8
Tanc2
Tbc1d20
Tfap2b
Tmem61
Tspear
U2af1
Ube2h
Vwc2l
Wnt10b
Yipf5
Zfp236
Zmym6
1500015L24Rik
1700016L21Rik
1700024I08Rik
2410004I01Rik
4930567K20Rik
Ankrd52
Anxa10
Armc12
Armc2
B020018J22Rik
B4galt4
Bcas3os1
Brd1
Btbd10
C130073F10Rik
Cbs
Ccnb1ip1
Clmp
Clns1a
Col8a1
Coro1a
Csta2
Def6
Dgkb
Dnajc18
Dok7
E130102H24Rik
Emsy
Epb41l4b
Fam193a
Fam241a
Fsip2
Gdf11
Glrx2
Gm1043
Gm16386
Gpr19
Gpr4
Gpr82
Gtpbp10
Hat1
Hcrtr1
Hsf3
Ifi44
Lrrc59
Mei4
Mir8090
Mir8094
Mrpl39
Mvb12b
Nab1
Nbas
Nckap1
Ndufb4
Nes
Npl
Nudt16l2
Pdha1
Pdia4
Pogz
Ppp1r37
Prrx2
Psmd1
Ralgapa1
Reep3
Rnf2
Rps24
Rrm1
Samd4
Sema3d
Serpinb5
Shc4
Slc29a4
Slc7a14
Snn
Snrnp70
Svip
Tex19.1
Tor1b
Tpcn2
Tspan3
Ttll8
Tub
Ucma
Unkl
Vgll3
Zbtb2
Zdhhc18
Zfp40
Zfyve26
Zyx
1700001G01Rik
2310022A10Rik
4930429D17Rik
9530002B09Rik
A1bg
A630001O12Rik
A630089N07Rik
Aaas
Abcd4
Abhd1
Adamts19
Adra2a
Ap1s3
Arhgap18
Axdnd1
Bahcc1
Bend4
Cavin1
Cbfa2t2
Cblc
Cdc42bpa
Cdh7
Cdk5rap1
Cmtr1
Commd3
Dusp11
Edn3
Eif4h
Evl
Exoc3l2
Fam83b
Fat4
Fgr
Fndc3a
Fndc3c1
Galm
Gdf15
Ggta1
Gm10371
Gm5544
Gpatch2l
Hnf4a
Il18bp
Itga5
Kbtbd12
Kif18b
Krt90
Lat2
Lgals8
Maged1
Mcm3ap
Mdm1
Med30
Mfn2
Mir151
Mme
Ncoa2
Nectin4
Nmt2
Olfr122
Olfr330
Palmd
Pax5
Phka1
Phlpp1
Pou2f3
Pparg
Ppm1h
Pramel4
Prdm1
Psd2
Ptpa
Pum1
Rabl3
Rangap1
Rex1bd
Ripor3
Serpina10
Smarcb1
Snx8
Soat2
Sphk2
Sptb
Srbd1
Srgap2
Tekt1
Tfpi2
Tmem116
Tmem170b
Tmem189
Tram2
Trmt44
Tspan9
Tubgcp4
Ulk2
Unc5d
Vasp
Wipi2
Yipf6
Zfp119b
Zfp217
Zfp568
Zfp729a
Zfp959
Zic2
Gdf9
1700026F02Rik
2210414B05Rik
4921524L21Rik
4930480M12Rik
9030625G05Rik
A330040F15Rik
Ahrr
Akt3
Apob
Arvcf
Asic5
Atad1
Atf7ip
Atp13a2
Brsk1
Btbd16
C1d
Cabin1
Carnmt1
Casz1
Cbfb
Ccdc88a
Cdc42bpb
Cdip1
Cdk15
Cenpk
Cfap54
Chst5
Cndp2
Cnr1
Cplane1
Cpne5
Crb2
D5Ertd579e
Dcbld2
Dctn4
Ddx24
Ddx60
Decr1
Depdc1b
Dgcr6
Dgkz
Dip2c
Dtx3l
E230013L22Rik
E230016K23Rik
E330016L19Rik
Eaf1
Ebf3
Emilin2
Emx1
Eno1b
Fam185a
Foxn2
Foxred2
Fpr3
Gar1
Gcgr
Gm10714
Gm11545
Gm12695
Gm14486
Gm5907
Gpatch3
Gpr160
Gprc5b
Hoxd8
Ipmk
Irf1
Isoc2a
Itih2
Jakmip1
Kbtbd7
Kng2
Krt10
Lonrf3
Lsm4
Lztfl1
Mafg
Mapk4
Meioc
Midn
Mir652
Mta3
Mxd1
Myh11
Myo3a
Nap1l4
Npc1l1
Nr1d1
Nrg2
Nsrp1
Nt5m
Olfr328
Osgin2
Otx1
Parn
Pgap2
Plekha7
Ppic
Prrg3
Rab3d
Rapgef1
Rassf7
Retreg1
Rgl3
Rho
Rhox11
Rnf17
Rnf43
Rpl34
Rps13
Scrib
Sh3bp2
Shf
Simc1
Sinhcaf
Slc7a6
Slco5a1
Snap91
Snapc2
Snord85
Spanxn4
Spdl1
Spink5
Stx17
Tat
Thegl
Tmem87b
Tmem9
Tmigd3
Tomm40
Trio
Tsc2
Ttc4
Tut7
Usp49
Vkorc1l1
Vps53
Xntrpc
Zbtb7a
Zfp36l2
Zfp54
Zfp637
Zfp809
Gm5069
1300017J02Rik
1700008C04Rik
4921531P14Rik
4930430F08Rik
4930474M22Rik
4930478L05Rik
4930522H14Rik
4930553E22Rik
5730455P16Rik
9330162B11Rik
Abca14
Acvr1c
Adap1
Afg1l
Ankrd9
Ap1g2
Armc7
B4galt6
Bag2
Bcas1
Bcl2l14
Bfsp2
Ccdc141
Ccdc50
Ccl17
Ccnd2
Cdh18
Ceacam19
Cep120
Chil3
Cldn10
Cntn2
Copg2
Cpt2
Cstf2
Ctag2
Ctdp1
Cul2
D6Ertd527e
D7Ertd443e
Ddx58
Dennd2c
Efnb3
Entpd7
Fam184a
Fbln5
Fbxo46
Fcmr
Galnt18
Galnt3
Gm20125
Gm21083
Gm2516
Gm6260
Gnal
Gpr37
Grip1os1
Grk3
Gusb
Hapln1
Homer1
Iffo1
Inpp4a
Kcnk9
Klf3
Mat2a
Mcm9
Mfhas1
Micall2
Mir100hg
Mir3066
Mir3471-1
Mir6896
Mob2
Mroh2b
Mrpl53
Msh3
Myl12a
Myo1e
Nat8
Neurod1
Nsmaf
Nwd2
Olfr272
Pak7
Pax4
Pcnx
Pdcd4
Pdgfa
Pdlim2
Pkd2
Platr10
Platr4
Plpp1
Plxnb1
Pmm1
Pnpla8
Pon1
Ppp3r1
Prss2
Psors1c2
Ptp4a3
Rdh10
Scpep1
Sec31b
Sema4f
Serpinb7
Serpine1
Serpine2
Set
Slc25a17
Slc25a26
Slc29a3
Slc37a1
Slc8a3
Snx24
Spink8
Sprr2d
Srsf3
Sstr4
St3gal2
Steap1
Taf6l
Tbc1d10a
Tdrd12
Timm44
Tmem79
Tomm40l
Trpc5os
Ttll12
Usp42
Zfp180
1700064J06Rik
1700129C05Rik
2210409D07Rik
4921531C22Rik
4930459L07Rik
4933413L06Rik
9530052E02Rik
A630012P03Rik
Afap1l2
Agfg1
Ankrd12
Arl14ep
Arr3
Asphd2
Atp10d
Bicral
C2cd5
C7
C9orf72
Car12
Ccdc149
Ccdc178
Ccdc90b
Cd59b
Cdc16
Cdh17
Cdkn2b
Ceacam3
Clps
Clvs1
Cmklr1
Cnksr1
Cog7
Corin
Cpa5
Crispld1
Cypt4
Dhrs3
Dkk3
Dld
Dlg1
Ecm2
Elavl2
Etv1
Fam189a1
Fdx1
Fgf20
Fn1
Fnd3c2
Frzb
Gdf10
Glipr1l2
Gm31763
Gm8234
Golga7b
Gtf2a1
Hcar2
Hibadh
Hmox2
Hnrnpd
Hpcal4
Ikbke
Il18rap
Impdh1
Isl1
Itgb2
Jag1
Kantr
Kirrel3
Klhl20
Laptm5
Limk1
Lims2
Lncenc1
Lpin3
Mier3
Mindy2
Mllt1
Myo10
Ncbp3
Ndufaf7
Noct
Nptn
Nr2f2
Nudt17
Parp16
Parp6
Pdgfrl
Pgghg
Pip5k1a
Pla2g4a
Plaat1
Plch1
Plec
Plekho2
Plk4
Polr2j
Ppid
Prelid2
Pstpip1
Ptprf
Rab2b
Raf1
Rnf122
Rnf38
Rpap2
Rpl27
Rps19-ps3
Rspo4
Sh2d4b
Slc17a8
Slc25a12
Slc2a6
Slc38a8
Slc45a1
Smo
Snord73a
Ss18
St18
Stau1
Syn3
Syt9
Tal2
Tfec
Thap11
Ticam2
Tm2d3
Tm9sf4
Tmem121
Tmem132e
Tmem35b
Tnks1bp1
Tox4
Ttc22
Ube2c
Ugp2
Ugt3a2
Uhrf1bp1l
Vil1
Vmn2r72
Wdr17
Xylt1
Ypel1
Zan
Zfp606
Zfp964
Zmiz1
1700017L05Rik
1700069L16Rik
2310043O21Rik
9230105E05Rik
A330093E20Rik
A630019I02Rik
Abca9
Adam12
Adgrg4
Adra2b
Agbl2
Agbl5
Ak5
Akap9
Anapc5
Ank2
Ankrd31
Ano3
Apbb2
Asb2
Bag3
Bclaf3
C430002N11Rik
Calr3
Casq2
Ccdc60
Cep295
Col26a1
Col4a1
Copz2
Cox7b
Cubn
Cux1
Cxcr1
Cyp4b1
D030025P21Rik
Dbndd2
Dhx38
Dll1
Dpf1
Dtx1
Ecpas
Eif2s3y
Elp3
Epha5
Exoc1
Exoc6b
Exosc6
Fam102a
Fbxo48
Fermt3
Fgfr1
Fgl2
Gata4
Gm11517
Gm19299
Gm30570
Gng5-ps
Grip2
Hmgb3
Hnrnpf
Il18r1
Iqsec2
Itgb1bp1
Jaml
Kansl1
Kcnab2
Kif28
Kmt5b
Lancl1
Lrp8
Lrrc73
Lrrn1
Man1c1
Meikin
Mindy4
Mir1983
Mir26a-2
Mir3105
Mir8108
Mlst8
Mocs2
Mtfp1
Mxra7
Myo5a
Ncapg
Nck1
Nectin2
Nkx2-4
Nlrp9c
Nmur2
Nos3
Npr3
Ocel1
Olfr6
Pak2
Pcolce2
Pcsk5
Pdp1
Pigm
Pomp
Ppp1r36
Rab4a
Reln
Rnf150
Rnf219
Rpl13
Rps9
Rtf1
Rundc3a
Ryr1
Scamp5
Scgb1c1
Sdf4
Sdhaf3
Sema4d
Sim1
Six1
Slc22a4
Slc26a4
Slc26a7
Slc2a12
Slc7a10
Slc7a13
Slc9a1
Soat1
Sos1
Sp3
Spock3
Srrm4
St6gal1
Stoml1
Strbp
Strn3
Tbc1d9b
Tep1
Tgfb2
Tmem161a
Tmem178
Tmem260
Tnfrsf8
Tph1
Trim42
Trpc7
Trpm8
Tsfm
U2af1l4
Uap1
Ubald1
Uck2
Vapb
Vps45
Wdr25
Xpr1
Zap70
Zc3h12d
Zc3h13
Zfp428
Zfp60
Zfp781
Zpld1
1500004A13Rik
1700001C19Rik
1700048M11Rik
2410137M14Rik
4921515E04Rik
4921525O09Rik
4930478P22Rik
4932438A13Rik
4933401D09Rik
6330410L21Rik
8030423J24Rik
A730004F24Rik
AA543401
AA545190
Abcc12
Acly
Acsm2
Adora1
Afg3l1
Afg3l2
Ahcyl2
Alkbh8
Aox1
Arnt
Atp6v0e
Bcl11b
Bicc1
Blvrb
Bpifa2
Brd7
Btg4
C6
Cacul1
Camkv
Ccdc157
Cdh16
Clasp1
Cnot6l
Col23a1
Cpeb4
Crtc3
Csnk1e
Ddi2
Dennd1b
Dstyk
E2f1
Enpp3
Entpd2
Ep300
Ephx4
Etfa
Ewsr1
Fam177a
Fam222b
Fbxl16
Fech
Fignl1
Fyb2
Glod5
Gm11236
Gm12159
Gm15679
Gm16675
Gm19466
Gm20743
Gm4956
Gm4961
Gm5091
Gm5434
Gm5622
Gm6551
Gtpbp4
Hacd1
Hcrtr2
Hdac1
Herc1
Hist1h4n
Hlcs
Hmgcs2
Hmgn5
Hs3st3a1
Hs6st1
Ifnlr1
Ift74
Igfbp3
Il15ra
Il5ra
Insl6
Itga6
Kdr
Kif13b
Klf13
Klhl1
Klhl18
Kyat1
Lair1
Lamc1
Lhx4
Limd1
Lrmp
Lrp1
Lrrc69
Mapk8
Mcoln1
Mdfi
Megf8
Mipep
Mir129b
Mir551b
Mir5623
Mir6393
Mir6958
Mir705
Mkln1
Mlycd
Morc3
Mpped1
Mpzl1
Mthfs
Myo5c
Myorg
Nars
Nat8f2
Ndst1
Necab1
Necab2
Nek5
Nfic
Nkiras2
Nnat
Nrf1
Otop3
Padi4
Pag1
Pbx3
Pdik1l
Pdx1
Pgd
Pigk
Pigz
Plppr1
Ppfia1
Ppfia2
Ppfia4
Prkaa2
Prkd3
Prune2
Ptges3
Ptn
Rab37
Rab39
Rad51ap2
Rad52
Ralgps1
Rbm28
Rbm5
Rfpl4
Rgl2
Rgs7bp
Rhbdl2
Rnf32
Rpl10a
Rps4l
Rusc1
Scgb1a1
Scnn1g
Sec61a1
Sectm1b
Sfswap
Sgsm1
Sh3bgrl
Sh3bp5
Shisa2
Shisal1
Shmt1
Sipa1l1
Slc23a2
Slc23a4
Slc30a2
Slc35c1
Slc36a4
Slc52a3
Sned1
Snrpa1
Spata22
Sppl2c
Stk24
Stk32a
Suclg1
Synrg
Taf2
Tagap
Taldo1
Tasor2
Tbc1d30
Tbce
Tbx22
Tcim
Teddm3
Thbd
Tll2
Tmem229b
Tmem33
Tnfsf11
Tspyl3
Tufm
Ube2k
Ubxn2b
Unc13c
Upf1
Usf1
Usp36
Vamp2
Vat1l
Vmn1r61
Vmn1r63
Vmn1r64
Vps11
Vps13a
Wdr95
Wnt7b
Xiap
Xkr7
Xrcc2
Ywhab
Zdhhc23
Zfp433
Zfp53
Zfp862-ps
Olfr1419
1190005I06Rik
1190028D05Rik
2210016F16Rik
4930434J06Rik
4930545L23Rik
4930556L07Rik
4933406I18Rik
4933424G05Rik
4933433G19Rik
5430437J10Rik
9530059O14Rik
A630010A05Rik
AY702102
Abcb10
Abcc6
Acaca
Ache
Acoxl
Acsl5
Acss1
Adamts5
Adap2
Aebp2
Afmid
Akna
Alg9
Alk
Amdhd1
Amz2
Ap4e1
Apcdd1
Arhgap20os
Arhgef12
Arl2
Arl4c
Atg4d
Atp5g1
Atp8a2
Atxn2l
B230209E15Rik
B3galt5
Brd3
C1qtnf7
C630028M04Rik
Cacnb1
Cacnb3
Calb1
Casp12
Cd248
Cd99l2
Cda
Cdk1
Celf1
Cemip2
Cep70
Cers2
Chmp3
Ckap2l
Clca3b
Clk3
Clnk
Cma2
Cnbd2
Cnksr3
Cobll1
Crim1
Cse1l
Ctdsp2
Ctnnd1
Ctps2
Cul1
Cyp2t4
D6Ertd474e
Defb38
Dlgap3
Dok6
Dram1
Dsg1c
Ecsit
Eml5
Endog
Epsti1
Eri1
Exo1
Fgd5
Fmc1
Fndc11
G630064G18Rik
Gabra1
Galnt12
Galnt9
Gkn3
Glrb
Glt8d2
Gm1110
Gm11758
Gm15501
Gm19689
Gm32885
Gm4868
Gm5136
Gm5820
Gm6300
Gm829
Gnl2
Golt1a
Gosr1
Gprin3
Gramd1b
Gtf2a1l
H2-Aa
H2-K1
Hecw2
Hrh1
Hrnr
Hspd1
Immp2l
Inpp5f
Ints11
Ints9
Irgc1
Itgad
Kcnk12
Kcnq3
Kcp
Kif15
Klhdc1
Klhl31
Klrg2
Kpna1
Lmo4
Lonp2
Lonrf2
Lpar3
Lpcat4
Lrrc49
Ltb4r1
Map2k1
Me3
Mff
Mfge8
Mfsd14b
Mir3106
Mir339
Mir3474
Mir5119
Mir5124b
Mir718
Mir7211
Mlxipl
Mrps15
Mtmr3
Myh9
Nags
Nckap5
Nedd4
Nf1
Nox3
Nrg3os
Ocrl
Oit3
Olfr362
Olfr483
Osbp
Pate4
Pawr
Pdk2
Phip
Pisd-ps1
Plaur
Pmfbp1
Polr3b
Pop4
Pou3f4
Psmd2
Ptbp1
Ptgs2os2
Ptk2
Pxdn
Qrfprl
Rcn1
Rcor1
Rgsl1
Rnf144b
Romo1
Rpl6
Rprl1
Rprl3
Rps17
Rubcnl
Sardh
Sec24c
Sh2b1
Sh3d19
Sidt1
Slc13a2
Slc25a25
Slc34a2
Slc35b3
Slc39a13
Slc44a1
Slit2
Sox4
Spaca1
Srpx
Ssr3
Stab1
Stard7
Stat1
Stk31
Susd3
Syn2
Syngr2
Tacc2
Tedc1
Tfap2c
Tfeb
Tmem17
Tmem183a
Tmem237
Tnni1
Triobp
Trp53rkb
Tssc4
Tubb6
Ube2s
Ube4b
Ubl4a
Uqcc2
Vmn1r118
Vmn1r131
Vps13b
Wdr36
Wdr41
Wdr75
Wnt4
Zcchc2
Zfp207
Zfp563
Zfp599
Zfp600
Zfp710
Zfp763
Zfp935
Lmod2
0610043K17Rik
1700013H16Rik
2610203C22Rik
4930529K09Rik
9330199G10Rik
A330009N23Rik
A330023F24Rik
A530053G22Rik
A730020E08Rik
Abcc10
Acap2
Acox2
Actb
Actr1b
Adam3
Adcy5
Adra1b
Aff2
Agbl1
Agl
Agpat4
Akap1
Akr7a5
Ambra1
Ap5z1
Apoa5
Aqp4
Arcn1
Arfgef1
Arhgef10l
Arhgef17
Asb11
Atad2
Ate1
Atl1
Atp1b1
Atp5j
Atp6v1c2
Atp8b1
Bahd1
Bin1
Bub1
Camk1g
Capzb
Ccdc113
Ccdc17
Ccdc3
Ccdc85c
Ccnjl
Cdc42
Cdk18
Cers6
Cfap100
Cfap58
Cfl1
Cftr
Chn2
Chst8
Col12a1
Colec10
Colec12
Cop1
Cpne7
Crhr1
Csk
Csrnp1
D830032E09Rik
Dbnl
Dcaf13
Dcakd
Ddr2
Dhx33
Dnaaf4
Dnajc5
Dr1
Drp2
Dtx3
E2f3
E4f1
Efr3a
Efr3b
Egr1
Ell3
Eno1
Epha3
Eps8
Erlin2
Ermard
Etv3
Etv5
Exoc2
F830208F22Rik
Faah
Fam221a
Fbxw11
Fgd1
Fgf14
Fgf23
Fgfbp3
Flt3
Gabrg1
Galnt14
Galnt17
Gbe1
Gbf1
Gbx1
Gm10584
Gm13752
Gm14812
Gm15767
Gm20139
Gm20172
Gm27162
Gm31747
Gm3435
Gm5177
Gm5478
Gm5914
Gmeb2
Gnb2
Golga7
Gpi1
Gpr143
Gramd1c
Gramd3
Gtf3c5
H2-D1
Habp2
Heatr1
Helt
Hesx1
Hhatl
Hnrnpa3
Hnrnpl
Hsd3b3
Hunk
Igf1
Igsf5
Il13ra1
Il1rapl1
Ilf3
Impad1
Ints12
Irx3
Ism1
Kank4os
Kat5
Klf2
Klhl29
Larp4b
Las1l
Lhfpl2
Lpl
Lrrc38
Lrrc8b
Lrrtm4
Lypd6b
Mab21l2
Map3k20
Map3k4
Mbtps1
Mccc1
Mcm10
Mir130c
Mir1936
Mir448
Mir466f-4
Mir488
Mir5098
Mir568
Mir582
Mir6931
Mir6960
Mir7578
Mir8118
Mmel1
Mr1
Mras
Mrpl45
Mta1
Muc15
Myo15
Myt1
Nat3
Nat8f3
Nat8f7
Ncf2
Nfam1
Nfatc1
Nkd2
Npas3
Nr1h2
Nsmf
Numa1
Olfr39
Olfr58
Olfr823
Olfr860
Oxgr1
Pacs2
Pcca
Pcdh11x
Pcif1
Pcnp
Pcsk9
Pdcd6ip
Pelp1
Pemt
Pisd
Pitx1
Plekha8
Podxl2
Ppil3
Pramel6
Psma1
Ptgfr
Pts
Pttg1ip
Pum2
Rab3c
Rabgap1l
Ranbp3l
Rbfox2
Rbm4
Rbmxl2
Rcbtb1
Rdh19
Relt
Rfc2
Rgn
Rhbdd1
Ripply3
Rnaseh2c
Rnasek
Rps4x
Rxfp2
Scn10a
Sergef
Serpinb1c
Sesn3
Sgms1
Shd
Shisa5
Siah1b
Sirpb1c
Sirt3
Skint9
Slc14a1
Slc35e3
Slc39a11
Slx4ip
Smarcad1
Smndc1
Smpx
Smurf1
Sntg1
Sp6
Spry2
Srrm1
Stard4
Stau2
Sugt1
Sun3
Tbc1d2
Tceal3
Tectb
Tent2
Tgif1
Tmed9
Tmod3
Tollip
Tomm34
Tomm70a
Tra2b
Trit1
Trpc4
Tyrp1
Ube2i
Upf3b
Upp2
Usp16
Vcan
Vmn1r68
Vmn2r118
Vwf
Wfs1
Xkr4
Xkr5
Xlr
Zbtb10
Zc3h15
Zfp131
Zfp27
Zfp287
Zfp407
Zfp423
Zfp580
Zfp598
Zfp641
Zfp831
Zfp934
Zmym3
Zup1
Zw10
